# Huntington’s disease-specific mis-splicing captured by human-mouse intersect-RNA-seq unveils pathogenic effectors and reduced splicing factors

**DOI:** 10.1101/2020.05.11.086017

**Authors:** Ainara Elorza, Yamile Márquez, Jorge R. Cabrera, José Luis Sánchez-Trincado, María Santos-Galindo, Ivó H. Hernández, Juan Ignacio Díaz-Hernández, Ramón García-Escudero, Manuel Irimia, José J. Lucas

## Abstract

Deregulated alternative splicing has been implicated in a wide range of pathologies. Deep RNA-sequencing has revealed global mis-splicing signatures in multiple human diseases; however, for neurodegenerative diseases, these analyses are intrinsically hampered by neuronal loss and neuroinflammation in post-mortem brains. To infer splicing alterations relevant to Huntington’s disease (HD) pathogenesis, here we performed intersect-RNA-seq analyses of human post-mortem striatal tissue and of an early symptomatic mouse model in which neuronal loss and gliosis are not yet present. Together with a human/mouse parallel motif scan analysis, this approach allowed us to identify the shared mis-splicing signature triggered by the HD-causing mutation in both species and to infer upstream deregulated splicing factors. Moreover, we identified a plethora of downstream neurodegeneration-linked effector genes, whose aberrant splicing is associated with decreased protein levels in HD patients and mice. In summary, our intersect-RNA-seq approach unveiled the pathogenic contribution of mis-splicing to HD and could be readily applied to other neurodegenerative diseases for which bona fide animal models are available.

## Supplementary Tables for "Huntington’s disease-specific mis-splicing captured by human-mouse intersect-RNA-seq unveils pathogenic effectors and reduced splicing factors" (part 1 of 3)

### Sheet: Table_S1
Table S1	Significant differential AS genes between the HD and CTRL striatum
C1orf112
LAS1L
RBM5
PLXND1
ARHGAP33
CDC27
DHX33
BZRAP1
C2orf3
WDR54
MYCBP2
C19orf60
SYNRG
MARK4
RPUSD1
CACNA2D2
PIGQ
CRAMP1L
DYRK4
STARD3NL
AKAP8L
ANLN
ALOX5
CCDC88C
SRCIN1
MRE11A
AKAP11
TOMM34
BCLAF1
SLC4A7
APBA2
INPP4A
FAM65C
YTHDC2
GOPC
R3HDM1
ARID4B
PTPRN
KIF1B
PUM2
PHF21B
PPP1R12A
DGKG
TARBP1
COL11A1
HDAC7
NCKAP1
TNK2
MON2
SPHK2
LIMCH1
ABCA7
PMS1
ZNF76
PKN2
KARS
PDIA5
SNAP91
SMARCD1
EML1
MYO9A
STOML1
TRO
ROGDI
PDZD4
GRIPAP1
RASGRP2
ERLEC1
TCOF1
ATP2B1
LIMS2
SPEG
FRY
CLASP1
ZNF532
ZZEF1
KCNQ2
TTC38
FRYL
SEC31B
ARHGEF1
FAM76B
ACTN2
GTF2I
PIK3C3
THOC1
OSBPL6
LRRC16A
RIF1
DLGAP4
MAGI3
TCF7
WDR70
ERC1
DOPEY1
PDS5B
SSH1
MAP3K4
DIMT1L
LAT2
SH3BP2
GNAS
DNM1L
RFX2
ASAP3
EPB41L1
DOCK3
SLC4A11
KIF16B
FUS
GMIP
MRPS33
CHRD
EXOC1
OSBPL8
PUS7
NRCAM
FMO2
C1orf9
BLNK
PCSK5
ARVCF
SEC14L2
TOP3B
PATZ1
DEPDC5
RAB36
SBF1
PACSIN2
AP1B1
THOC5
TSPO
MTMR3
NIN
DDHD1
KIAA0586
HIF1A
SRSF5
EFS
PCK2
CTSZ
NKAIN4
LPIN2
CEP192
CSTF2
ATG4A
ARHGEF7
FAM48A
MRPS31
INTS6
AXIN1
TSC2
NME4
ABCC1
CEP152
DMXL2
EYA1
IMPAD1
SPAG1
INTS10
ARHGEF10
DHDH
DYRK1B
PRKD2
ATP5SL
LIG1
C7orf63
DNAJC2
FKBP14
EPHB6
PHF14
EZH2
KDM4C
MPDZ
ZFAND5
DVL1
ATRNL1
HPS1
LZTS2
CPEB3
C10orf137
SH3PXD2A
C10orf18
RPS6KB1
CAMTA2
MED31
UTP6
DHX58
SMURF2
ELF2
CCDC34
ATG2A
PPP6R3
MADD
LEPREL2
PRPF40B
ACAD10
NAA25
STX2
GNPTAB
GOLT1B
FGFR1OP2
MAK
MCM3
TFEB
TCERG1
DBN1
ARL6
PFKFB4
COL7A1
USP4
ACAP2
PLCH1
DNAH1
KIAA1310
PIKFYVE
ACTR1B
REEP6
TTC31
HTRA2
EHBP1
ABCB6
RAB3GAP1
TRAK2
MARK1
AMPD2
KCNC4
DOCK7
BCAS2
KIF21B
LGALS8
LPHN2
BAT2D1
CAMSAP1L1
CASP8AP2
UBE2CBP
TMEM5
ALG2
VPS4B
TTLL5
COQ6
DNMT3A
BRWD2
KIAA1217
HSPH1
PTK2B
SCPEP1
OCRL
RBBP6
ZC3H7A
ZMIZ2
RBM19
CIT
SPATS2
BAZ2B
EXOSC9
EDN3
RNF114
SNRPC
AARS2
PSD4
ELK1
MACF1
PEX1
SGCE
DGCR6L
DOCK4
FAM40B
MYO5C
C15orf23
VPS13C
LOXL1
PALLD
LRRC6
KRI1
KIF1A
MLLT1
MLLT4
PAK4
CLIP1
SLC35D2
RGN
SYNE1
RBM39
ZFYVE20
FBXW9
ACACA
PRKAA1
ARHGEF11
DCAF8
CDK8
MPRIP
DCLK1
SUV420H2
MYH11
SLC2A11
ACTR3B
MRO
EDEM1
CHL1
MEIS2
KIDINS220
NAV1
CCNH
DOCK2
FHOD3
ARHGAP32
TAOK3
BAI3
MAP3K7
AGAP2
OS9
REPS1
FHOD1
USP37
KIAA1033
FLNB
LRCH1
LMO7
BZW2
DGKB
VPS45
BIN1
ST6GALNAC4
CDK5RAP2
FPGS
GARNL3
GOLGA1
TLN1
TMEM63B
MDC1
CPEB2
NUMA1
DCUN1D5
SLC37A4
PLCB2
FNBP1L
CCBL2
DYNC2LI1
EMILIN1
ANXA7
SECISBP2L
RASGEF1B
KIAA1109
G3BP2
MAPK8IP3
KIF21A
LGR5
PTPRQ
GIT2
SMARCC2
ANKRD52
RBM26
C14orf79
PCSK6
CCDC33
ITGAX
ARHGAP17
CDH11
COPS3
BCAS3
MINK1
AZI1
MBD1
CACNA1A
EFHD2
PTPRF
SOX13
PPFIA4
VPS54
NPHP1
GULP1
CPO
GOLGA4
PTPRG
KIAA0226
NICN1
FIP1L1
ANK2
GIN1
HISPPD1
TBC1D7
FGD2
NCAPG2
CASK
KDM6A
CXorf57
RBMX
VLDLR
PARD3
ADD3
CNNM2
CCDC81
TTC12
ATM
ADAM33
PLCH2
CHEK1
TAOK2
CNKSR2
FXYD4
LPHN3
WDR17
MTMR12
SLC7A11
CACNA1C
NGLY1
ANK3
MAGI1
C13orf27
MBIP
FRMD4A
ACAD8
NCAPD3
DPYSL4
ADAM8
GUF1
DST
RABGAP1L
WDR78
CNTNAP4
SLC25A27
ASAP1
FAM81B
UBP1
ABI3BP
CC2D1B
SORBS2
FLCN
ZFYVE27
FAM126B
SLC24A2
RASA2
RMND1
EFHA2
TTC18
KCNMA1
RPGR
FAM122B
WDR67
TATDN2
ZFYVE9
FUK
CACNA1D
ZNF19
CACNA2D3
MEGF11
RHPN1
ESYT3
MITD1
C11orf30
FAM160B2
NDUFS2
FCER1G
SYNJ1
GCFC1
ATP13A2
RLTPR
ATAD3B
CPAMD8
KALRN
PCNT
ADAMTS13
SLC2A6
SIK3
NLRX1
YDJC
MPP3
SHANK1
WDR90
MXRA8
MEGF6
FUBP1
NEXN
SNX7
SNED1
C1orf58
KLRAQ1
NOSTRIN
RPRD2
RNF149
TDRD10
NFASC
CLASP2
CADPS
ATXN7
PSMD6
IL17RC
MAP9
STARD4
AC004507.1
RICTOR
KIF6
C8orf34
KIF27
ANKS6
DDX26B
TTC8
PRPF18
NELF
C14orf50
ATP9B
XRRA1
RIMKLB
COG1
PLEKHA7
SAAL1
CLPX
NAB2
MARS
GOLGA2
COQ4
DOLPP1
C17orf56
ZNF558
ZNF30
ADAL
TMEM22
B3GALNT1
ARL13B
SLC38A11
LRRC45
NRG4
ZNF35
MYO7B
NDUFA3
TANC2
GRIK1
BAHCC1
ASXL1
DNAI2
CLSTN1
CAMTA1
CTPS
AC005336.2
ZNF554
FIBP
CES8
SSH3
DMXL1
NADSYN1
KAT5
IQCB1
PTPRM
C9orf126
HAP1
RNF213
PHC3
DENND4A
BRSK2
DHX36
VWA3A
SCUBE2
CLTB
MCTP1
RPS6KB2
TMEM20
MTX3
CASC2
EFCAB4A
C22orf36
ALS2CL
ZNF518B
ERBB4
R3HDM2
TRNAU1AP
C19orf46
SGSH
TNRC18
NEB
BEGAIN
EPHA10
BCOR
EP400
KCNH8
SS18L1
EIF4ENIF1
LRRC37B
PRPF39
RBM11
ATP6V0A2
TARSL2
PIP5K1C
CCDC30
TMEM222
PDE2A
EPOR
MAGI2
EXD3
CCDC157
C1orf204
NWD1
AGRN
LRRK2
SYCP2
KIF19
ACADSB
NCOR2
MAN2A2
CACNA1H
PLXNB2
ZNF846
DAPK1
FLNA
AP2A1
TBC1D9B
SYNGAP1
DDI2
TRIM33
ADARB1
OGDHL
MYO5A
SIPA1L1
SSPO
SPTAN1
KIF13B
MBP
ASPH
ITSN2
CTNND1
CEP290
UNC13B
SFT2D1
RYR3
RP11-392O18.1
SMC5
KIAA0753
L3MBTL3
METTL10
BRD2
SPIN3
MRPS18B
C9orf135
DENND1C
RFPL3S
DNASE1
MEF2B
FBXO16
ARHGEF33
AC120114.2
NEURL4
VPS16
ODZ3
RP11-403I13.4
ARHGAP23
CECR7
AMY2B
C8orf58
PWP2
AMACR
DECR2
AP002956.3
SHANK3
FGR
KRIT1
RAD52
MTMR7
CD38
CAMKK1
ZNF195
FARP2
GGCT
CDKL3
PROM1
MATK
ST7L
NADK
SPAG9
MPND
MED24
TRAF3IP3
POMT2
IFFO1
FYN
MBTD1
PIK3C2A
WIZ
BRCA1
CD22
SLC25A39
YAF2
SLC38A5
PHLDB1
NRXN3
NR1H3
VRK2
VEZT
FAM13B
ZCCHC8
ATP6V0A1
EFCAB1
SH3YL1
MYOM2
ZZZ3
METTL1
ZFYVE16
PNKP
CTNS
ADAM28
TRIT1
CUL7
WDR37
ARAP2
KIAA0556
C12orf4
MAP4
USP28
CELF2
PER3
ELN
MAPK9
MPHOSPH9
PLEKHA5
SYNE2
FAM168A
MLL3
RC3H2
IL17RB
DCBLD2
USP13
RASGRF1
CAMK2B
CROCC
YIPF1
CTDP1
WNK1
BCAT1
GPBP1
EPN1
MTMR1
CASP8
ANKS1A
ADAT1
CYB5R4
SEC61A2
MTFR1
IDI1
SP100
CACNB1
EVI5
COASY
MEF2A
TTC7A
KIF2A
IFT80
ATP1B3
PIGB
ST6GALNAC1
NDST1
ASNS
CAMK2A
OSBPL3
FAM3A
ACTN1
PTPN18
MARK2
MRVI1
PDE8A
GSDMB
PICALM
ANO8
EIF4G3
ZNF638
SLC25A40
MARK3
DLG1
FMO4
TPD52
ACACB
KIAA1543
RAP1GAP
CTTNBP2
DYNC1I2
SIRT6
NAALAD2
MAP2
PPP2R5C
ZCWPW1
MYH7B
FKBP7
MKNK1
LIPE
EPB41L2
SLC35C2
SRCAP
RAGE
AACS
KIAA0141
SMARCD3
C5orf22
FAM135A
EPB41L3
DLG3
NFE2L1
DIS3
PIBF1
RRAGB
APLP2
SLCO1A2
NCOA1
CD59
BCORL1
ATRX
MYNN
HACE1
CTTN
ATG16L1
IPO11
FER1L4
DOCK9
ANKRD10
KIF9
CRLS1
DYNLL1
C20orf12
TASP1
PXN
RBM41
LTBP4
RAB11FIP3
LASS4
WDR7
MYO15A
PPP2R3C
SNAP23
ECHDC1
LRRFIP2
HDAC6
CWF19L1
SORBS1
MYO3A
CREM
NUBP2
SRPK1
SH3GLB1
ABLIM1
AL133216.3
MAST3
MARCH2
ZDHHC8
GGT5
PRODH
ADRBK2
GGA1
NHP2L1
RHBDD3
SLC25A17
KCTD17
BRD1
HDAC10
CDKL1
TRIM9
CHGA
ZC3H14
PCNX
TRIP11
CPNE6
DCAF11
ZMYND8
ARFGAP1
RNF24
PLCB4
CDK5RAP1
WFDC2
ACOT8
USP14
ANKRD12
ALG13
ATP11C
SYP
TAZ
RBM3
SYTL4
CAB39L
DHRS12
HSF4
PHKB
ZNF821
SETD6
SLC38A7
SLC7A6
C16orf35
TRIP4
TTC23
OCA2
TJP1
MYEF2
NBN
IKBKB
GSDMD
EEF1D
LIN7B
DOT1L
VRK3
PLD3
PTPRS
MAST1
CRTC1
COPE
ARMC6
LSR
AVL9
PMPCB
TTC26
OGDH
GRB10
STX1A
NOD1
C7orf44
URGCP
CLIP2
C9orf68
FKTN
FSD1L
SPIN1
PRUNE2
TLE4
RAPGEF1
TRDMT1
MAPK8
ATE1
NSMCE4A
MAP3K8
TBC1D12
TADA2A
RAD51C
TRIM37
TUBD1
ENO3
DRG2
EZH1
GALNT7
SH3D19
FOXRED1
NRXN2
CEP164
IL10RA
ACCS
CAPRIN2
ITFG2
DDX55
MDM1
CNOT2
CHPT1
NT5DC3
KIAA0528
FAM184A
TPD52L1
FAM65B
MAPK14
SOBP
MRPL2
SLC29A1
BRD8
TMCO6
CLK4
MSH3
RASGRF2
RNASEN
FAM172A
PPWD1
H2AFY
ARMC8
XRN1
CBLB
NEK11
PLSCR4
HEMK1
ABCC5
CLCN2
ADAM23
DGUOK
LMAN2L
ACVR1
RTN4
CCDC88A
FANCL
PAPOLG
DNAH6
ELMOD3
SLC25A12
SOS1
ATF2
THADA
FARSB
SCAMP3
MEF2D
C1orf26
SMG7
TBCE
NID1
SIPA1L2
ACADM
GBP3
HMGCL
CD46
LEPRE1
PTCH2
DPH5
KPTN
USP35
SGIP1
PLAGL1
RNF146
WDR35
DNAH7
CYP20A1
CEP110
INVS
DENND1A
C14orf45
FLVCR2
ABCD4
PPP4R4
TMEM214
YPEL5
AFTPH
PYROXD2
C9orf82
GRIA2
ARAP3
MASTL
CCDC77
MTRF1
FAM53C
TMPO
ECHDC2
PSPC1
B4GALT4
BAI2
TMEM39B
LIAS
KIAA1191
FAM35A
ODF2L
PQLC1
HERPUD2
POLM
DCAF10
P4HA1
SLC25A16
GIPC1
ATP7B
SMUG1
PFKFB2
OBSL1
RAB22A
IQSEC2
STAMBP
ATP8A1
ZNF45
TRERF1
SLC35B3
C11orf9
CLYBL
GRK4
SLC25A35
SLC25A19
PPP1R12C
GRIA3
RTN2
NAPB
ZNF133
C14orf153
BCL2L12
AHDC1
KTN1
WDR60
NUP214
CPSF3L
HIVEP3
KDM4B
C12orf26
AKAP9
CDHR3
RABL5
CCDC136
MYO1B
HERC2
IVD
SUMF2
RPAIN
PUS7L
ADCY4
TEP1
QRICH2
C8orf41
C6orf70
GDPD2
USHBP1
FCHO1
TRPM4
CAMSAP1
LSP1
CYP2E1
PNPLA7
LAMA5
POMT1
ATG4D
MAP3K10
DNMT1
POLN
TTLL9
HACL1
TBC1D5
AOC3
C1orf159
PPFIA1
NPHP4
CKMT2
FMO5
PDHA1
PODNL1
CCT6B
ENOSF1
PTPRE
FIGNL1
ITGB4
DLG4
RGS22
HSPA12B
SNAP25
PTPRA
DAP3
IGHMBP2
ZMYM5
WASF3
MACROD1
PDZD2
AGAP3
LRRIQ1
LRRCC1
ARNTL
MICAL2
AP4B1
KIAA1468
DDB2
PIWIL4
ELP2
AGTPBP1
CCDC64
DMTF1
SRPK2
LMO2
PHF21A
ITGA7
KIAA0748
PPP1R1A
TFCP2
SLC26A10
ACVR1B
LACE1
AHI1
MICAL1
SEMA4F
KIAA0513
SLC9A5
NPL
TSGA10
VILL
TBC1D4
AOAH
ZFHX2
ADAMTS7
TM6SF1
NDUFB5
RPS6KC1
SMPD4
ABI1
SLC2A8
RABEPK
XPA
UBAP2
RIPK1
NEK1
SLTM
MAPKBP1
PARP6
UACA
TMEM62
ZNF280D
TTLL7
IFI44L
DTNB
TACC2
DBR1
ADAMTS14
ALS2CR8
SSFA2
ABI2
SHF
AP1AR
HNRNPD
SEC31A
NUP54
CDKL2
INTS12
SEC24B
FGD4
TAPBPL
PPFIA2
SUOX
N4BP2L1
LASS5
MBNL2
GRTP1
SLC38A6
FBLN5
TCF12
COMMD4
PSTPIP1
NEIL1
MAN2C1
TPM1
PMM2
C16orf58
PARN
NLRC5
NUDT7
MYO19
TOM1L1
GNAL
GREB1L
C18orf8
RAB40B
CSNK1D
TBCD
DYM
FAM134C
APP
SLC47A1
KIAA0319L
ITGB3BP
PRKACB
MTF2
FAM40A
DCAF6
C1orf66
TARS2
SEMA6C
GABPB2
ADAM15
HCN3
TTC13
GUK1
CDC42BPA
CNIH3
PLEKHA6
C2orf86
LIPT1
C2orf67
RHBDD1
ANKMY1
IQSEC1
ABHD10
MED12L
CAMK2D
RNF175
PAM
ARHGAP26
FAM193B
C6orf142
HMGCLL1
CRIP3
SHPRH
PSPH
SH3KBP1
ST18
TACC1
ADHFE1
TATDN1
ZNF7
ARHGAP39
GSN
MRRF
CIZ1
SH3GLB2
COMMD3
CAMK2G
GLUD1
TCF7L2
PPRC1
BTBD10
SLC43A1
ARFGAP2
GLB1L2
LSM14B
ORAOV1
TM7SF2
DCUN1D2
N6AMT2
DLG2
PTS
ABCB9
ITPR1
THRB
MIPOL1
ME3
ANO4
TEX9
KIN
ANKAR
MFSD6
ASAP2
BICD1
SERP2
GABRA2
CENPJ
FBXO4
PARP8
AP1S3
CCDC75
PDK1
SH2D6
ATG10
PAN3
PFKM
GRIA4
PLOD2
FBXL2
PTPRD
TBRG1
OBSCN
TCEB1
L3MBTL4
TSEN2
MPPE1
CYP2U1
CDC2L6
GRIA1
JMJD5
C8orf38
USP16
SFXN2
PPP2R2B
FAM122C
NPTN
ATP2B2
C1orf27
LRP8
PAXIP1
SUSD3
C1orf158
DHRS1
HYDIN
DSCR3
TAB3
SLC38A10
ZNF618
SLC37A3
FMNL2
PAFAH2
UBXN11
LRRC43
DZIP1L
AUTS2
C2orf62
NRG2
PPP1R9A
GDPD5
DYNC1I1
SLC5A11
EPB41
DONSON
RUNX1
CCDC58
FTCD
VAV2
SHKBP1
FLAD1
CRTC2
NBEAL2
GPATCH4
AC002472.8
DMKN
SAP30BP
RACGAP1
TBC1D24
C11orf66
TPCN2
C1orf123
C1orf86
ATXN7L2
HFM1
AGL
KIAA1841
C2orf60
C2orf63
CCDC138
BBS5
PDLIM5
PACRGL
DCAF16
DCST2
C3orf64
STK36
NEK10
TGFBR2
FBLN2
ICA1L
GTPBP8
SLMAP
RPP14
IL17RE
CRELD1
MTMR14
TTC14
PLB1
MEAF6
DNALI1
IFT122
RFT1
ABLIM2
MFSD8
C4orf29
POC1A
TMEM144
ARFIP1
CCDC111
ANKRA2
STXBP5
RELL2
CSMD3
SUN1
SLC25A32
TMEM67
GAPVD1
WNK2
NDUFB6
RG9MTD3
FAT3
MARCH8
PKNOX2
PPIL5
EML5
AKR1E2
BEND7
ARHGEF40
ANKRD2
TTC7B
SLC39A13
AGBL2
POLL
ALKBH3
ZNF202
C15orf33
USP54
CYB5R2
ZMAT1
ST5
TMEM135
TMPRSS5
CATSPER2
NAV2
STX3
TSC22D4
C21orf63
COQ7
ZNF91
TRAPPC2L
CORO6
ZNF528
TRAPPC9
ZNF146
HSD11B1L
ZNF83
ZNF232
MGAT5B
VWCE
BEST1
TTC21A
SAC3D1
MAP4K2
ANKS3
RAB4A
SETD5
HOOK3
TTC39C
MLKL
CMAH
HR
BMP1
SLC20A2
TMUB2
CHTF8
LRRC28
SIGLEC7
MFSD7
UPF3A
ZBBX
MRPL1
PTK2
DFFB
APLF
HEXDC
REPS2
OTUD3
GUSB
TMEM42
FABP6
DCLK2
NPAS2
MTSS1
GSTA4
FEZ2
CANT1
ZDHHC16
ANO5
HDAC3
GPHN
C10orf92
TLN2
ATPAF2
LRRC48
USP19
CLEC7A
SERHL
FAM195A
BANP
SMPDL3A
TMEM134
LRRC20
NAA16
CES3
SP3
ARPP21
ABLIM3
GOLGB1
AC107883.1
CCDC41
CXorf23
C11orf80
AGFG1
SOCS7
ZDHHC24
GLIS1
AC073995.2
ANGEL2
ZNF266
WDR49
THAP6
FBXW8
ATR
FAM131A
ATG13
AGXT2L2
ZNF519
SMAD2
CCDC14
RAB6A
TOM1L2
ZDHHC21
TMEM39A
CCDC57
AC008969.1
NFATC2IP
SHMT1
WDR73
PUS1
PDDC1
PPFIA3
PVRL3
KIAA0195
ZNF518A
MAMDC4
STAP2
SH2B1
RNF212
SUZ12
CTD-2170G1.1
GAK
IGSF22
PACS2
DNHD1
AC136007.2
PSTK
CCDC66
ZNF571
CAPS2
SCRIB
GPR137C
SLC26A11
MAPK15
ZNF707
TXNDC6
SETD2
HKR1
GINS3
RP11-69E11.4
EXOC7
NCF1B
FES
TRAK1
NTM
TTC3
SPATA13
CADM1
ABAT
LYSMD4
CCDC125
PCBP3
UPP1
LIN9
C3orf15
PTP4A2
ADAP2
C1orf175
PLA2G6
WDR27
RNLS
C21orf88
ARMCX2
JAG2
FMNL1
RP1-199H16.5
ANKS1B
TNFAIP2
ZNF74
C14orf80
L3MBTL
LSAMP
PBX1
TRIM69
SETD4
PLK5P
LRCH3
ZNF566
PION
C2orf76
CYP4F12
GPAT2
ZNF75D
ARAP1
POFUT2
MAPT
TMEM232
EMID1
WDR86
TRPV2
ENO4
FAM92A1
LCTL
SFRS13A
RALGAPA2
CLN3
ZNF177
FAM154B
C2orf80
SLC4A5
TMEM201
NHLRC3
RNFT1
ZNF573
FAM179A
C16orf93
RYR1
SRGAP3
GRM7
IARS
ZNF167
ANAPC7
AFAP1
RP4-564F22.2
CD47
STRN3
KPNA5
WDR45
PCNXL3
ABCB8
KLHDC1
ZNF81
ZNF823
FCHSD1
KEL
NOL8
SFI1
RPS6KL1
ZNF26
C1orf228
TLK1
INPP5F
RNF160
C9orf96
DZIP3
EFCAB2
TATDN3
C10orf128
DFNB59
EHMT2
C6orf48
TBC1D8
GABBR1
C8orf73
ATXN2
TCTN1
TECPR1
ATP6AP1L
HMGN1
CRYZL1
RP9P
WDR52
ZCWPW2
ANKRD28
C17orf51
ZNF254
KIAA1984
TTLL13
C8orf44
C1orf113
EML6
PHB2
TNFRSF25
CYB5RL
AC093642.5
TRIM16
CCNL2
ZNF844
RP4-717I23.3
RP11-86H7.1
PRRT4
ZNF389
AC012309.5
ZNF717
SFTA3
RP11-308D16.4
ZNF323
ZNF815
AC009948.3
RGL2
RP11-500G10.1
DGCR5
AC010203.2
RP1-67M12.1
ALKBH6
PPIL3
PI4KA
AC069513.3
TMEM199
RP3-449O17.1
AC008083.1
CTC-358I24.1
CTC-454M9.1
HAUS5
CTC-564N23.3
AL031768.1
RPL32P3
RP11-946L20.2
RHBDD2
FBXL3
PAX6
RHBDF1
DLEC1
PKD1
ZNF207
IDS
LRRC23
SCMH1
PTBP1
RNF14
ZMYND11
MAGIX
SLC11A1
NCDN
RNH1
RTEL1
PNPLA6
LRRC7
RNF19A
TUBG2
MFAP3
CDH1
CCDC99
KIAA1370
ANO2
LETMD1
ANAPC4
CCDC85A
ATP11B
ZC3H11A
SNCAIP
DGKA
SLK
ATG2B
IP6K2
PFN2
TCF3
HLTF
SREBF1
P4HA2
DERL2
SCARB1
SPAG5
NT5C2
MCAM
AMPH
SDF4
AP4E1
SEMA5B
CYLD
FAT1
RAD54L
C3orf18
RBBP9
C20orf26
PCBP4
FLT3LG
CD200
SEMA6A
TRPM7
CAPN3
XXbac-B461K10.4
HOOK2
NUP188
TBC1D2
HIVEP1
ITPR3
HSD3B7
HNRNPM
KIAA0284
MKNK2
CBX7
CHADL
SDR39U1
ZFYVE21
NINL
UQCC
PABPC1L
TPD52L2
HM13
C20orf132
SLC25A14
NDRG4
FAM173A
EEF2K
STX4
IQCH
HERC1
RASL12
ZFAND1
SNX16
TUSC3
PPP6R1
CDK6
CHN2
ABHD11
GLCCI1
DNM1
PLEKHA1
LIPA
RAB34
OCIAD1
LRP2BP
CARS
PPFIBP1
CAMKK2
RWDD1
WASF1
SMAP1
CUL9
SENP6
PDCD10
KIAA1257
USP34
ZNF142
FHL2
PPP1R7
STK25
PRRX1
KIAA0562
TNNI3K
OSCP1
KDM5B
SSX2IP
KIF17
GALE
RCOR3
RPN2
DCAF4
DLST
KCNIP2
SEC16B
EXOSC8
PPP3CC
ZNF211
PILRB
GTDC1
LDB3
PMS2
CLTA
ZC3H13
MORF4L2
C6orf130
LRRFIP1
GGA3
MCF2L
ATP13A4
HP1BP3
CHTF18
ADORA2A
CYTSB
EIF2AK4
DCTD
ACTN4
RAI2
RAN
ZRANB2
XAF1
MYH10
C1QTNF6
KRBA1
COX16
TMEM106C
LPIN1
ANKRD16
DSC2
SLC43A3
UBAC2
CCDC146
PNPLA8
RDH5
MARCH7
EPRS
TLR4
RNF38
HMGA1
C11orf1
SEMA6D
CGREF1
TMEM180
SENP7
HERC5
BBS7
ENPEP
PPP3CA
MTMR6
WARS
ZNF434
CCDC45
ARRB2
RCN3
MAP3K6
HSPG2
USP21
TPM3
BDP1
PNLDC1
SLC12A9
FBXO25
HMBOX1
WDR31
C9orf142
PGAP2
FERMT3
ALDOA
HIRIP3
ITGB1
PDCD4
GPM6A
OXSM
ZNF827
CCDC122
MBNL1
MERTK
FAM49B
INO80C
C21orf91
RHOC
SAMD8
MAPK13
CLDN12
THTPA
DDX19B
LCA5L
SNX22
AGAP1
FAIM
NCF1
ZFYVE28
ZYX
ZNF283
NPR2
RRP1
C21orf2
C21orf58
TOR2A
FAM189B
U2AF1L4
PLXDC1
GRIN2C
LZIC
PEX19
C2orf47
FAM84A
PAQR3
GPR155
HPS3
RYK
CCDC37
PBRM1
DEM1
KIAA1712
ITGA2
RANBP3L
ACSL6
CAMLG
OXR1
FASTK
ABCA1
COMTD1
SDCCAG3
NDRG2
IKBIP
PRKCB
PEX11A
MS4A7
PHB
VKORC1
AC005726.6
ZNF610
CASKIN1
ATG16L2
ING5
LRP1B
PPIP5K1
CPT1C
THBS3
METT5D1
NLGN2
KCNAB3
PWWP2A
NFRKB
PRDM10
RALGAPB
KIAA0232
PKIA
TSNARE1
TRMT61B
ZNF692
NME6
MALT1
DPAGT1
CARNS1
EGFL7
DPY19L1
MGA
ZHX3
RALGAPA1
ATP2A2
KLC2
DPP10
MRPL48
C13orf26
JAKMIP2
ZBTB8OS
MAMSTR
CD151
ZNF620
AC027667.1
PLEC
OPLAH
TMEM107
AATK
FBXL6
RGS7
ZNF662
ZNF320
SLC8A1
SERHL2
DNAH2
DENND5A
ALDH1A3
SEMA4B
GTF2H5
PPIL6
KCNIP4
TMLHE
ZNF529
CYP4X1
NF2
PDZD7
VSTM2B
KIAA1598
MYO15B
ZNF559
ZNF493
TRRAP
ZNF782
ZNF33B
PDLIM7
DTHD1
SLC25A29
ZNF772
SERPINA1
ZNF655
OPALIN
PIGN
ZNF432
C10orf79
KIAA1529
DNM3
KIAA0467
DDX42
UCKL1
ZIM2
FAM115A
NBR2
LRBA
RYR2
C6orf89
PLXNB3
CCDC152
BHLHB9
DDO
PHACTR4
ZDHHC18
MBD5
LY6G5C
DCTN1
E2F4
LIN52
PPM1N
GALT
AP1G2
REPIN1
CPNE1
FIS1
MTCP1
CCPG1
TSTD1
C2orf84
NSUN6
C16orf13
NAIP
YJEFN3
GRAMD1A
KDM1A
CELSR3
CLEC16A
ARHGEF10L
PORCN
UGGT2
VPS29
SSR1
ERGIC3
TMCO4
AP1S2
ATL1
C1orf95
ICA1
GTF2IRD1
ZNF200
DNAH5
AP3D1
HDAC4
ACSL4
ALPK1
ATP2A3
BAZ2A
NFKB2
ITCH
STRN4
HPS4
TFIP11
TRMU
TRPC4AP
COL20A1
E2F1
SNRNP70
LILRB1
RNF32
MYL7
SFXN3
CYTH1
WSB1
FAM149A
NOP2
APBB3
CEP70
ABTB1
SLC4A3
MPV17
PHTF1
PFDN5
STIL
NCOA3
FASTKD3
SH3TC1
RHBDF2
ZNF557
KIAA0907
CTNNBL1
LPIN3
CCDC142
RPS6
FOXP4
DNA2
SERF2
RPL13A
STK11IP
GMPPA
CAND2
VWA5B2
DGKQ
OGT
FAM58A
ALAD
INPP5E
NCAM1
EML3
EEF1A1
C1orf93
C1orf91
ITGB2
TM2D1
TRIM17
PSIP1
LDHD
DPEP2
RBFOX3
PROCA1
C19orf55
POLR2J3
SH3TC2
SPNS1
PDCD6IP
AKAP13
LRDD
GBA
SAMD4B
AC079354.1
TSPYL2
PTMA
PEAR1
C19orf54
NOC2L
INCA1
SLC30A10
MIB2
SLC9A8
APRT
NAGA
RXRB
NCKIPSD
FAM166B
AC100778.1
SLC26A6
FAM200B
WBP1
UPF1
PHF7
TTC19
TRIO
WDR3
FAM107B
IFI35
PLEKHH3
NEBL
MAPRE3
HUWE1
ZNF302
SEMA4G
SMARCB1
P2RX6
POLR3H
WDR13
HAGHL
GABPB1
LUC7L3
TIMELESS
USP5
BIRC6
B4GALT2
ITGB1BP1
PCMT1
SORBS3
TRIM24
ARHGAP9
DNPEP
C1orf61
MAP2K2
ARHGAP22
PARP2
MRPS25
CDK7
PUM1
CHAD
RAB15
SLC24A4
ULK3
SNX27
ENSA
RPL7A
CPSF7
NUDT22
SPEF2
PHKG2
MRPL10
SERPINI1
CCNL1
RNF123
INTS1
C22orf15
ANKRD13D
MYD88
CYB561D1
PARL
POLE
MLF1
ZNF664
FTSJD1
FKRP
ARL6IP4
FAM104B
VMO1
C22orf25
KREMEN1
C17orf70
PCYT2
BCR
FAM183A
RNF220
SESTD1
KLHL17
MAPK12
TCF4
COL27A1
TLE1
ZNF783
C22orf40
A1BG
ABCA5
ABCC10
ABCC8
ABHD1
ABTB2
ACAA1
ACAP1
ACAP3
ACSF2
ACTR5
ADAM12
ADAM17
ADAMTSL4
ADCK5
ADCY7
AMT
ANKRD29
APAF1
APC2
ARFRP1
ARHGAP30
ARHGEF17
ARHGEF4
ARRDC1
AS3MT
ATG9A
ATHL1
ATP13A1
ATP2B3
ATP5D
ATXN2L
AVIL
BAIAP2L2
BAIAP3
BCKDK
BGLAP
C11orf35
C16orf71
C17orf68
C1orf192
C3orf35
C7orf43
CABP7
CACNB2
CAD
CALCOCO1
CARD14
CARD9
CARKD
CATSPERG
CCDC103
CCDC120
CCDC17
CCDC40
CCDC65
CCDC88B
CCL3
CDAN1
CDK20
CENPT
CEP135
CES4A
CGN
CHRNE
CIRBP
CLASRP
CLTCL1
CNTNAP1
CNTROB
COL1A1
CORO2B
CORO7
CPT1B
CREB3L4
CTSA
DAGLA
DBF4B
DDX51
DENND4B
DERL3
DGAT1
DHPS
DNAH10
DNAI1
DNAJB13
DNAJC16
DPP7
DTX3
DUS1L
DUSP2
DVL2
ECM1
EDC4
EFR3B
ELMO3
EMD
ENY2
EPHX2
EPS8L2
ERBB3
ERCC3
EXOC3L
FAM38A
FAM73B
FBXO41
FBXW5
FLJ42351
FLT4
GFPT2
GGT7
GLS2
GNB3
GPT
GRIN3B
GTPBP2
HCFC1
HGS
HK3
HMHA1
HNRNPH1
HSD17B1
ICAM3
IFT172
IGSF9B
IQCC
ITIH2
ITIH3
JAKMIP3
JUP
KDM6B
KIAA1199
KIAA1274
KIAA1530
KIAA1875
KLF4
KLHDC2
KLHL18
KNDC1
KRTCAP3
L3MBTL1
LETM2
LOC100132707
LOC402160
LOC729991-MEF2B
LPCAT4
LRCH4
LRP2
LRRC16B
LRRK1
LRRTM3
LRSAM1
LZTR1
MAN2B2
MAP4K1
MAPK11
MAU2
MBD6
MFSD10
MFSD3
MFSD4
MIAT
MICALL2
MKL2
MOB2
MPZ
MRC2
MTG1
MTMR11
MYCBPAP
MYH7
MYL5
MYO5B
NAB1
NCAPH2
NDOR1
NFKBIL2
NID2
NOL6
NOXA1
NUDT13
OCEL1
OSBPL7
OTUB1
P2RX7
PAN2
PAPLN
PCOLCE
PCSK4
PER2
PIK3R6
PLCD4
PLXNA1
PLXNA3
PNCK
PNPLA2
POLD1
POLR3A
POMGNT1
PPOX
PPP1R16A
PPP2R5B
PRKD3
PRRT2
PRSS53
PSME1
PSME2
PTCHD2
PTH1R
PTRH1
QARS
RAB24
RABGGTA
RAPGEF3
RASGRP1
RECQL4
RELA
RFC4
RGP1
RGS11
RGS14
RGS2
RHBDL1
RIN1
RNF31
RPUSD3
SAMD11
SARDH
SARM1
SGCA
SGK494
SGSM1
SIGLEC14
SLC19A2
SLC37A1
SLC6A6
SLC7A10
SNAPC4
SNX32
SPAG4
SPAG8
SPATA20
SRPK3
STAB1
STAC3
STAG3
STAT2
SUSD2
SVIL
SYT2
TAF1C
TANC1
TBC1D10C
TBC1D17
TBX6
TCTEX1D1
TCTN2
TELO2
TESK1
TET2
TMC8
TMEM120A
TMEM198
TMEM54
TOE1
TP53BP1
TP53TG5
TPCN1
TRABD
TSNAXIP1
TSTA3
TTPAL
TUT1
UBA7
UHRF1BP1
ULK1
UNC45A
USP20
VPS39
WDR11
WDR18
WDR6
WIPI2
XRCC1
XRCC3
YIF1B
ZDHHC8P1
ZFAND2B
ZFPL1
ZFYVE19
ZNF383
ZNF418
ZNF485
ZNF696
ZNF789
SEMA3F
CD99
CREBBP
MLL5
IBTK
TAC1
ETV1
RANBP9
SLC6A13
NUP160
PHLPP2
STAU2
CDH10
SNX29
VPS13D
SIKE1
FNIP2
ATP2B4
PARP12
SFRS8
HAGH
TBC1D22B
SLC9A7
LRRC40
PSME4
VPS35
NEDD4
ING3
ASAH2C
RP3-402G11.5
PPP2R2C
TEAD2
ZNF37A
KIFAP3
SENP1
OPHN1
RABL2B
CRYBG3
RFX3
CXorf41
MEF2C
YTHDC1
EBF4
RP5-1187M17.10
KDM2B
GANAB
ITGA6
RASSF7
EP300
DAAM1
KIAA0391
FAM158A
AP001011.3
MYOM1
MOSPD1
ATP8B4
SCG3
PLA2G4C
TFEC
LMBR1
C7orf27
C7orf58
CASP2
IMPDH1
TMEM106B
TGFBR1
GIT1
P2RX1
TRIM16L
INTS2
MLX
FNBP4
VWA5A
LPXN
ELMOD1
LIN7A
SLC6A12
PARP11
RASAL1
TBC1D30
MCM9
KIAA0240
SEMA5A
COL4A3BP
SLC27A6
DPYSL3
ACTR8
SNX4
ASB3
RPS15
PARD3B
RALGPS2
CHD5
APH1A
C6orf103
MYB
ALDH8A1
KIAA0317
KLHL29
ATL2
OGFRL1
KIAA1267
PLEKHG1
SLC10A7
C13orf23
COIL
TBX2
CCDC76
CCDC18
RECK
ACOT9
USP45
WDR69
HIF3A
TMTC4
DDX31
TRIP10
C14orf149
HRASLS
UBR4
STYXL1
PLD2
ILF3
ASH2L
LRCH2
COX4I2
TRAF3
CAPN7
DIAPH1
MCCC2
CC2D1A
BTBD3
KIAA1704
TBC1D8B
DZIP1
MSI1
TES
DOCK10
EIF4E2
VPS36
CKAP2
SAP130
ZNF189
STX17
SLC22A23
TGS1
THUMPD2
PREB
FAM149B1
IQGAP1
MYLK3
TRIM65
PRDM15
TRPM2
LMTK3
CARM1
EVI5L
ASXL2
ETAA1
TEX261
DUSP11
CDCA7
EAF1
C3orf39
ATP10D
USP53
NAF1
DOK3
PM20D2
C6orf211
ZNF182
IL2RG
TAF5
NPAT
ARID5B
DHX37
GEMIN6
ZNF256
PANK1
PTPRK
CHD1
CEP170L
FAM38B
SPAG17
N6AMT1
SFRS15
PHF6
CLEC18A
EPB49
SH3D20
PRMT2
STAG3L2
ZNF385A
WDR63
FLVCR1
SMC6
TEKT4
DHX57
HELQ
TRIM46
ADORA1
SR140
RNF180
DCBLD1
STK17A
STRBP
BTRC
SERPINB8
A2ML1
TMEM194A
TTC16
CERCAM
GATAD2A
TSR1
C17orf28
THAP9
REEP4
ZNF507
CSNK1G1
RSPH10B2
ROBO1
COL24A1
EXOSC10
ZNF217
EPHX4
MANEA
C3orf25
RAB37
DMRT2
GK5
ORAI3
MTHFR
SIX5
RP1-163G9.1
RIMKLA
GPR35
C13orf31
PUF60
CACNB4
AC023055.2
C15orf58
PRKX
PRKD1
ROBO2
TBC1D3F
WBP5
FAM174B
TMEM179B
ADARB2
PTCH1
AGBL4
AKAP14
PCLO
NCRNA00265
C4orf44
BTBD8
TDRD7
TMEM63A
ZNF471
ARMCX4
ZNF605
PRPF40A
ZNF700
MAFG
SRC
UAP1L1
ZNF675
C5orf42
PHF2
FAM118B
C2orf27A
OPA1
NEU4
C10orf115
ZNF204P
TMEM188
AC009086.1
C5orf51
COLQ
GANC
AC127502.1
HMSD
ZNF880
AC016725.4
C21orf131
PLEKHM1
RP5-1180C10.2
RP1-8B1.4
RP11-224O19.2
AC092295.7
RP4-756G23.5
RP13-507I23.1
RP11-231P20.2
RP11-324H6.7
CTD-2196P11.1
C14orf64
RP11-399D2.1
AL928654.1
NFYA
C1orf201
CFLAR
ZMYND10
SLC25A13
ST7
ZFX
ITGA2B
TMEM98
ZNF263
JARID2
UBE3C
MAP4K3
GABRA3
NUB1
RUFY3
ZRANB1
C20orf43
SLC45A4
RB1CC1
TBPL1
MAP2K3
ASTE1
DAPK2
NSUN2
PHF15
PREX2
ARHGAP6
ZNF800
PPP1R3F
PTCD2
KCNQ1
THRAP3
PCGF2
CDK14
FLYWCH1
TBXAS1
PTPRU
ST3GAL6
FAR2
SLC9A3
ATXN3
FGFR2
HEATR6
TBC1D25
KCNAB2
NUCB2
FSTL3
ZXDC
ARHGAP10
CHFR
SDHA
PPP1R12B
IL4R
ITGA8
TULP3
PCM1
UBE2D4
RBL1
CCNT2
MRPL22
ZNF671
WDFY1
USP40
MAST2
ACOX3
BAX
TXNDC16
PPP1R13B
PLK1S1
RAPGEF4
AC055839.1
SLC7A8
G2E3
C19orf36
KLHL22
CYTSA
PPM1F
MFNG
SEZ6L
MICALL1
CCDC134
AC005301.5
HSCB
CHKB
RBM9
COCH
GSTZ1
ALKBH1
ABHD12
IFT52
C20orf7
C20orf160
MANBAL
KIAA0406
DHX35
ZNF516
METTL4
NOL4
TBL1X
DHODH
NAGPA
RPGRIP1L
SGK3
C19orf44
RASIP1
BCAT2
SUGP1
DNAJB6
NRF1
C9orf5
SUSD1
KIAA1432
KANK1
FUBP3
SEC23IP
PIGL
DCUN1D4
MAPK10
C11orf63
B3GAT1
KIAA1377
AMBRA1
SLC35F2
RAD51AP1
LTBR
GPR133
PAK1IP1
C6orf162
C6orf204
PHACTR1
C6orf64
FBXL4
FBRSL1
CPEB4
CNTN3
UBE3A
PEX5L
VIPR1
FOXP1
WIPF1
TIA1
ALMS1
S100PBP
TROVE2
SFRS11
ZNF684
PTBP2
DARS2
OSBPL9
B4GALT6
CASC1
PHF3
PKD2
SENP5
ROD1
DNAL1
MLH3
C14orf102
BCL11A
IDE
CRHR1
C11orf61
ENOX1
SMAD9
GLT8D2
SPOP
ZNF639
ACVR2A
SERAC1
RPAP2
HNRNPA2B1
IFT81
NR4A1
IKZF4
WFDC3
NAGK
MCEE
IRF1
FAM70A
CHCHD5
NRSN2
MCM8
ASL
FAM78A
ZNF484
FGD3
CASD1
GAL3ST1
OSGEPL1
MTUS1
HEATR5A
NRL
CBFA2T3
ZNF426
UBE4B
HSD17B3
KIAA0182
HAUS8
KCNC3
ACLY
KHDRBS3
C16orf67
ERAL1
TERF2
RIN2
VSTM2L
XPO4
EPSTI1
KIAA1409
NUMB
CAMK1
C15orf29
GSTM5
IL15RA
KDELC1
SDS
P2RX4
ANKRD6
KIAA1009
NEK3
RNASEH2B
MYST2
RALGPS1
IL33
DENND4C
C6orf52
RAB30
C11orf70
HAUS2
ADAM10
ZNF365
FASTKD1
GLCE
HERC3
HERC6
LARP1B
TMEM117
KLRG1
GLTP
NUPL1
SBNO1
JDP2
BNIP2
SCAPER
NCOA2
DET1
CRTC3
EFTUD1
GALNS
KSR1
PRUNE
NVL
PSEN2
GPR17
AMMECR1L
PK4P
NBEAL1
VGLL4
DYNC1LI1
CTDSPL
SLC25A26
TBCK
CBR4
ATG12
PLA2G7
NFKBIE
RARS2
RNF217
ARHGAP18
ZMYM4
SLC22A3
C7orf28B
TRIM4
AGBL3
CSGALNACT1
MTDH
AF205589.2
C9orf72
AUH
NOTCH1
FAM188A
PAMR1
TRPT1
C12orf23
DIP2C
CCDC3
VTI1A
FLI1
TMEM178
C5orf37
MR1
CD8A
KCNJ16
CACNA2D1
ZUFSP
TBCEL
ABCA6
USP25
C9orf85
ADCY8
RWDD2B
BACH1
CCRK
PCGF6
TDRD9
UBN2
GALNT14
EYA3
STARD9
CCDC135
ALDH16A1
DNAJB4
KCNT2
SPATA17
SLC16A14
ANKRD23
GNPDA2
MRPS18C
MNDA
EFHB
C3orf17
CDS1
WDFY3
PTPN13
APBB2
NMNAT3
MFI2
ERMAP
TMEM161B
WDR41
PDSS2
KIAA0895
LMTK2
PHKG1
NUDT2
C9orf93
UBAP1
RP11-213G2.3
ZNF367
ARMC3
ARHGAP12
HECTD2
SDCCAG1
FAM175B
NSD1
C9orf98
C10orf118
KIAA1731
GPR176
C11orf65
PPFIBP2
IQCD
CHRFAM7A
C16orf55
AC008733.3
TEKT1
HRASLS5
C11orf84
C2CD3
DTYMK
KIAA0802
C18orf1
ZBTB49
MMGT1
PLEKHA2
DTWD2
LUZP1
CSGALNACT2
USP47
SETMAR
DENND5B
LONRF2
FOXN2
NUDT6
ZNF415
TMEM126B
GAA
PAH
PWWP2B
TTC15
FUT10
ZNF680
C12orf51
RHOD
PC
UQCRH
C3orf21
DPP3
IQCK
C12orf35
C3orf33
CTBP2
TTLL11
RTTN
ZNF135
RIMS2
PFN4
SEC24C
SAMD9L
AC114947.1
NR2C2
ARIH2
IL17RA
CD163L1
GRAMD1C
C15orf17
TMEM139
RMI1
NCRNA00174
CIITA
NRXN1
AC008735.1
ANKRD18A
SLC47A2
C4orf12
SLC36A4
ARSJ
D2HGDH
RPH3AL
C17orf95
ZNF708
TRAPPC6B
NPLOC4
C11orf54
AFMID
C10orf107
ACSM5
C3orf37
C11orf88
CHEK2
VPS33B
ZBTB7C
UBOX5
PRMT3
ARL15
IRF7
BRWD1
ADAMTSL5
CCDC84
GLDN
C5orf38
CEACAM19
C17orf91
PRG2
VSIG10L
C17orf97
TCEA1
LCN10
PMS2CL
ZSCAN23
C11orf95
ZNF793
PLSCR1
KIAA1797
C12orf63
UROS
C7orf46
TMEM120B
ZNF292
ZNF567
ZNF33A
DPY19L2
AC016683.6
WDSUB1
XPNPEP3
CD55
TSC22D2
MYO18A
MYO6
ZFP62
ZNF431
ADA
ZNF138
PGAP1
PELI1
TBC1D3
TXNRD3
FAM49A
TEAD4
VPS13A
ZNF273
ZNF248
HMGN5
ZNF334
CSF2RA
ZNF568
FOXJ3
RUSC2
INF2
FANK1
C1orf203
CHIC1
RUFY2
TCEA3
COL11A2
AC087645.1
NOTCH4
CCHCR1
TTC25
CTA-384D8.20
FAM116B
RP13-685P2.5
RP11-58B17.1
SLC48A1
SFT2D2
ACCN3
GPC2
C2orf18
IRF9
AC074286.1
AC103810.4
RP4-539M6.17
AC091878.1
AP001466.6
RP11-322M19.1
RPL23AP53
LL0XNC01-157D4.1
RP5-995J12.2
AFG3L1
RP11-534G20.3
RP11-3B12.1
RP11-390P2.4
NCRNA00183
RP11-460N20.5
RP11-325P15.3
AC109586.1
RP3-399L15.3
RP4-613B23.1
GS1-124K5.2
RP11-560I19.4
AC093734.11
RP3-475N16.1
C21orf37
AC092296.1
RP11-267N12.3
AC034220.3
RP11-421L21.3
TTTY15
RP11-250B2.3
TRIM26
AC108488.3
ZNF37B
AC093415.2
AL356017.3
AC018816.3
AC097662.2
RP5-886K2.3
RP4-749H3.1
RP4-668G5.1
RP11-319J24.1
AC007405.6
RP11-295P9.3
SUGT1L1
AC108488.4
RP11-464F9.1
MICAL3
PTPRV
AC007566.10
RP11-445H22.4
CTC-205M6.2
AP003395.1
BDNFOS
AC022075.1
RP11-33B1.1
AC055707.1
RP11-318M2.2
RP11-11N9.4
RP11-499E18.1
AC021755.4
CTD-2015H6.3
RP11-37B2.1
RP11-53O19.1
RP11-65D13.1
TPTE2P1
ARHGAP44
NCAPD2
TSPAN9
CEP68
ATP2C1
AQR
PEX3
FBXO42
BOD1L
CC2D2A
LAMA3
C1orf144
BRP44L
ELMO2
GLTSCR1
ADCK1
GNAI3
ZFAT
PKM2
RPS6KA2
EVC
SEMA3C
KLHL20
PIAS2
GNB1
CBFA2T2
EXD2
SERTAD4
P2RX5
ZNF264
PPIE
TXNDC3
EPDR1
DTX2
CRAT
IKZF5
NRP1
SNPH
TRADD
C16orf61
SOLH
AC012621.2
PLDN
NCALD
UBR5
SFRS16
FAM32A
ZFR2
MIER2
ZKSCAN1
ASPN
FAM190
CUL2
LGI1
DHRS11
2004-09-01
AARSD1
UNC119
AADAT
NDUFS8
HPS5
CSRNP2
ICK
NUP155
OGG1
EFEMP1
PASK
EPHA4
GPX7
RAP1A
SLC35D1
ABCD3
CA14
CNR1
AKAP7
PDLIM2
RWDD3
ACO1
C7orf49
EBPL
SNX21
NQO2
2006-09-01
STRADA
GPCPD1
ARMCX5
RHOT1
YEATS4
PMS2L3
WDFY4
DYX1C1
TTBK2
CLN6
PHF20L1
CCNT1
ARHGEF9
ZNF227
LRRC4B
PRMT7
INADL
C1orf89
ELP3
NAPG
PPHLN1
BIVM
NAA35
LTV1
SP110
GCC2
THSD1
POLG2
SKIL
ODF2
WDR38
PGBD1
SYTL2
TRPC6
RTF1
ARHGAP29
IFI44
ITGAV
FAM13A
BMP2K
LEF1
SFRS2IP
POC1B
SLC12A6
UBE2Q2
HMG20A
RANBP10
SPATA22
DOPEY2
AKT1
NBPF3
TINAGL1
UBAP2L
CEP170
CNIH4
SCN1A
CPNE9
FAM198A
TMEM44
MEGF10
FBXO38
RBAK
TMEM168
ZNF673
DOCK11
UTP23
LRRC4C
IMMP1L
CELF1
SPATA4
PPP1R1C
C2orf50
SETBP1
BANK1
ANAPC1
NUS1
C10orf90
ZCCHC10
MOV10
ACPL2
ART3
TIAM1
CD109
CABP1
RAB28
ABHD3
IFNAR2
CCDC24
GPBP1L1
C16orf86
U2AF1
ST6GALNAC6
TAOK1
BDH1
THAP8
ZNF577
LARP4
SDC3
OMA1
DDR2
CCNYL1
KTELC1
LRRC58
SENP2
ZNF589
AGXT2L1
ELOVL7
CASP3
2008-09-01
SHROOM1
PDP1
HDX
FBXO33
WRN
C14orf104
BMS1
TCP11L2
FBN1
COX11
C2
ZSCAN21
ZNF23
KIAA1586
PXK
HEXIM2
FSTL5
E2F6
GSG1L
ZFPM2
UBE2E3
FAM153B
CCDC144A
USP32
CEL
CCBL1
ZNF561
ZNF274
RGS19
ZNF131
LASS6
ARNT2
MRPL52
C17orf63
FAM128A
LRRC63
FAM53A
SLC16A11
ZWILCH
FAM116A
CADM2
BANF1
PRIMA1
RUFY1
TCEANC
RPS6KA3
CHD9
TGIF1
TBL1XR1
ZBTB41
LRRC67
LCORL
GALNT11
ZNF223
C14orf28
CCDC43
PCGF5
PSMG4
ZNF467
ZNF678
BAI1
CCDC149
DEXI
CREB3L2
FIGN
ZNF721
CCDC60
ZNF438
AC011443.1
PTP4A3
SP140L
FAM131C
MORF4L1
GNB1L
C9orf140
PRELID2
LHFPL3
THSD4
SERPINA5
ZNF548
TRMT2B
PLAC9
S100A13
OR2L13
MKL1
SLC39A10
ZNF429
ZNF720
SHPK
ENTPD7
ZFP161
CD2AP
NUP62CL
TTC37
ZNF521
CD247
OSTC
C19orf22
NOS1AP
APOM
PRR3
NT5M
ATP10A
METTL6
RBM16
CCDC19
ZNF90
C19orf42
PLIN5
PPT2
CR392039.3
FAM133B
RP4-758J18.6
RBM14
ZNF487
CCDC13
UBE2V1
N4BP2L2
AC004463.1
AC090952.2
PINX1
GRAMD1B
LPHN1
VDAC3
NSFL1C
CTB-52I2.8
MICU1
ATP5B
HBS1L
EMC1
SMARCA4
KIF3A
EXOC6
DNAJC13
RIT1
EXOC6B
SLIT2
TNIP1
TAF1
INCENP
SPOCK1
FMN2
VPS8
RAPGEF6
APBB1
AP1G1
SLC43A2
SNRNP48
DCTN2
MTA1
TEAD1
RELN
SPOCK3
SUPT5H
LAMA2
SNX2
ITSN1
MAD1L1
CEACAM21
TMEM159
RFC2
ANKRD44
TLE2
TFE3
ATP11A
MAST4
RASAL2
MLH1
TOP2B
PCNP
FDXACB1
SNX5
ANKRD54
DDX17
RPL3
SMCR7L
ITPK1
C14orf93
HCK
SMARCA1
HTATSF1
ARMCX3
C19orf62
CBLL1
AC099759.1
PBLD
NCOA7
STK38
SMOC2
NPHP3
EEF1B2
SUMO1
UCHL5
UAP1
HDHD3
SUPT7L
PPPDE1
ZNF205
ARL4A
MXD4
PRICKLE4
BBS2
TIMM17B
GAD1
NARG2
PRKCSH
STK33
ARFIP2
FBXO44
RC3H1
TMBIM1
LECT1
MMD2
MYO7A
IL18BP
TUBGCP4
RTCD1
CUZD1
NPC1
ANAPC11
SIGLEC12
ZNF473
FAM71E1
FHAD1
TOR1AIP1
LYPLAL1
HAX1
FAM119A
TAGLN3
BOC
TMEM108
SSBP2
LRRTM2
C7orf50
ATXN7L1
TLK2
ZNF462
PDSS1
FAM13C
C10orf125
KIRREL3
TMEM25
NSMCE2
SLC6A1
NPM2
TOMM40L
C1orf51
NAE1
LRRC14
GMEB1
RAVER2
SCNN1D
ARHGAP25
SLC22A15
GLB1L
COX18
C4orf36
RPL9
TOPBP1
ZNF513
POLR2H
TKT
CCDC51
RPS14
GPR85
SLC29A4
WBSCR27
DACT1
COPS2
TBC1D16
ZNF226
ANKRD11
TRPV3
MLST8
E4F1
C4orf41
SEMA4C
SLC25A6
TM2D2
VSTM2A
CHCHD7
BCL2L1
ZNF584
SPATA5L1
AFF1
CHD2
RP11-1407O15.2
PAAF1
C8orf59
ZNF454
FAM113B
TMEM136
KCNIP1
TCEAL7
C6orf182
TRIM61
PI4KAP2
APOO
INPP5J
EP400NL
SPIN2B
CDHR4
ZNF385C
ZNF286
NIF3L1
POM121
ZNF765
AMZ2
GRK6
SDAD1
DOM3Z
MSH5
BAT2
GNB2L1
AC110280.1
C6orf165
JMJD7
TMEM176A
MAP3K14
PNPLA4
FAM160A2
SC4MOL
MRTO4
EIF4B
ZNRD1
BCS1L
MID2
WDR47
ZNF213
TGDS
AC004086.1
MAPKAPK5
SIRT4
TRMT6
HAUS4
TEKT2
BTAF1
PES1
DMC1
NFATC4
PFDN4
CSTF1
DIDO1
CCDC114
HBP1
DUS4L
NUDT1
RAPGEF2
SOX6
CNOT6
KLHL24
CLIP4
BCL9
CTBS
RAB7L1
NSUN4
RP11-254O21.1
FKBP1B
SNX19
TARDBP
COPS5
POPDC2
NAT15
PLP1
FAM199X
CNOT1
MSTO1
CEP250
PRMT1
TUBGCP6
MBD4
COPB1
PSMA1
ARPC1B
EFR3A
GRSF1
CASP9
TPT1
RP11-369J21.6
KIAA0427
ECHDC3
SOX5
FADS2
EPHA7
SMC2
TSTD2
PPIG
GSTCD
FRMD6
TLE3
LINS1
POLG
SLMO1
EMP3
C1orf162
POGK
ZNF514
ZC3H8
RPL32
C9orf80
SURF2
DNAJB12
TMEM218
FAM128B
ZNF837
CCNO
ALS2CR12
KIT
RSPRY1
CCDC117
ZNF234
MCM3AP
C19orf47
RUSC1
DUSP14
USP1
AKNAD1
WDR26
ARL5A
KIAA1407
GNL3
COX6C
C9orf23
PIGA
C10orf84
TMEM55B
ZNF3
TK2
SEC11C
TMEM170A
C15orf39
CRK
LAIR1
ZNF444
RPSA
CTNND2
RNF150
C17orf48
ZNF212
NUDT9
HOPX
TMEM217
TMCC1
MST1
PHYHD1
C1orf230
TRAPPC5
ZNF101
C5orf24
CHCHD8
TDRKH
C21orf57
TSHZ2
PIGW
ZNF445
WASH3P
ZNF502
ENTPD4
HHLA3
C4orf43
ZNF511
MICA
AL359736.2
TRIM59
MBLAC1
AC062017.1
POLR2J2
ZNF736
PNMA2
ABCA9
ABHD14B
ACAN
ACCN2
ACCN4
ACD
ACOX2
ACP2
ACRC
ACSBG2
ACSL5
ACSS1
ACSS2
ADAM11
ADAMTSL2
ADC
ADCY3
ADCY9
ADRM1
AFAP1L2
AFG3L1P
AGTRAP
AHR
AIM1
AJAP1
AKIRIN1
ALDH1L2
ALDH3B1
AMIGO1
ANKLE1
ANKRD53
ANKZF1
AP1M1
ARC
ARHGEF19
ARHGEF26
ARID1B
ARMC9
ARMCX6
ASGR1
ATG4B
ATP13A5
ATP2A1
ATP2C2
B3GAT2
B3GNT4
B4GALNT1
BAIAP2L1
BBS10
BCL2L15
BIN2
BRD9
BRPF1
BRWD3
BST1
BTBD19
BTK
C10orf95
C11orf16
C11orf20
C11orf48
C12orf24
C12orf72
C13orf18
C14orf138
C14orf180
C14orf23
C14orf43
C15orf41
C16orf7
C17orf108
C18orf54
C19orf23
C19orf25
C19orf28
C19orf29
C19orf39
C1QTNF5
C1orf101
C20orf54
C22orf30
C22orf31
C2orf29
C2orf34
C2orf81
C3orf47
C3orf54
C3orf67
C4orf21
C5orf27
C8G
C8ORFK29
C8orf47
C9orf117
C9orf9
CA12
CACNA1B
CALB1
CAPN12
CASC3
CASP6
CCDC108
CCDC132
CCDC151
CCDC154
CCDC22
CCDC42B
CCDC48
CCDC61
CCDC78
CCL4
CCNE2
CCNF
CD83
CDC25B
CDC7
CDCA7L
CDH13
CDH23
CDK13
CDK16
CDRT4
CECR2
CELSR1
CENPP
CES2
CHD3
CHD7
CHDH
CHERP
CHM
CHMP2A
CHMP6
CHST15
CIDEB
CLCC1
CLDN15
CNKSR1
CNNM4
CNTNAP3
COG4
COL18A1
COL21A1
COL28A1
COL5A1
COL5A3
COL6A2
COL9A2
COL9A3
COMMD2
COPS7B
COQ10A
COQ2
COX10
CPNE5
CRHBP
CRNDE
CRY2
CSF3
CSTF3
CTDSPL2
CYB5D1
CYP11A1
CYP2D6
CYP4F11
CYP4V2
CYTH4
CYTIP
DCAF15
DCAF17
DCTPP1
DCUN1D3
DDX20
DDX25
DDX3Y
DDX43
DEGS2
DENND2D
DFNB31
DGCR8
DKFZP686I15217
DLG5
DNAH11
DNAH9
DNMBP
DOCK6
DOK4
DPF1
DSCAM
DUS3L
DUSP10
DYNC2H1
EFCAB10
EFNB3
EIF2C3
EIF5
EME2
EMR2
ENTPD6
EPB41L4A
ERAP2
ERCC6
ERI2
EYA4
F5
FAAH
FAM135B
FAM150B
FAM164C
FAM188B
FAM57B
FAM83H
FANCC
FANCG
FBF1
FBXO11
FER1L5
FEZF1
FGF1
FHDC1
FKBP2
FLII
FLJ32224
FLJ44511
FRS3
FSD1
FTSJ1
FZD5
G0S2
GALNTL1
GAS2L1
GBA2
GCK
GDPD3
GGN
GHDC
GLB1L3
GLE1
GMEB2
GMPR2
GNB2
GNL3L
GNMT
GNRH1
GPATCH8
GPR108
GPR153
GPR75
GRAMD4
GRB14
GRHL1
GRIK3
GRIN2A
GSTM2
GTF2H3
GTPBP3
GUCA1B
HAPLN2
HDDC3
HGFAC
HIP1R
HMGXB4
HPN
HRC
IFT20
IGBP1
IGFL4
IGSF8
IKBKE
IL11RA
IL12A
ILVBL
IMPA2
IMPG1
INPP5A
INPPL1
INTS3
IQSEC3
IRAK4
ITGA9
ITGB7
ITGBL1
ITIH4
ITPR2
JHDM1D
JMJD4
KATNAL2
KCNH3
KDM4A
KHK
KIAA0649
KIAA0895L
KIAA0913
KIAA1614
KIAA1751
KIAA1967
KIF7
KLC4
LAMA1
LAMA4
LAMB2
LAMC3
LAT
LDB1
LEPREL1
LGR4
LGR6
LHX6
LIG3
LIMA1
LLGL2
LMBRD2
LMLN
LNX1
LOC100128076
LOC100128239
LOC100128338
LOC100131176
LOC100131691
LOC100271722
LOC150568
LOC154860
LOC155060
LOC220930
LOC400043
LOC400940
LOC440104
LOC440356
LOC441869
LOC642846
LOC643719
LOC643733
LOC729678
LOC730005
LONRF3
LRP12
LRP4
LRRC24
LRRC34
LRRC46
LRRC56
LTBP2
LTC4S
LY75
LYG1
MAP3K3
MARCH9
MCF2L2
MCM2
MCOLN1
MDGA1
MDN1
MED26
METT11D1
METTL12
MFAP2
MFSD11
MGC23284
MGC70857
MLLT6
MLXIP
MLXIPL
MMEL1
MMP14
MMP24
MMP25
MMP9
MMRN2
MMS19
MORC2
MORC3
MORN1
MRAS
MRFAP1L1
MRPL4
MSR1
MTMR4
MTMR9LP
MTOR
MURC
MUS81
MUTYH
MYCN
MYH15
MYO1C
MYO1F
MYO9B
MYST4
N4BP3
NAA40
NAGS
NARF
NARFL
NAT14
NCEH1
NCKAP1L
NCLN
NCRNA00094
NEK8
NF1
NFKBID
NFXL1
NIPBL
NMT1
NMT2
NOTUM
NPB
NPEPL1
NR1I3
NSUN7
NUDT18
NXF4
OAZ3
ODF3B
OGFOD2
ORC6
ORM2
OSBP2
OSGEP
OXSR1
OXTR
PACS1
PAQR6
PCMTD1
PDGFRA
PDHB
PDIA2
PDPK1
PDXK
PELI3
PEX26
PGAM2
PHF10
PHKA1
PI16
PIAS4
PIGG
PIGV
PIH1D1
PIK3C2B
PIK3CD
PIK3R1
PIK3R5
PITPNM1
PKD1L2
PKN3
PLAC8L1
PLCB3
PLCG1
PLEKHG2
PLEKHG5
PLIN1
PLOD3
PLSCR3
PLXNB1
PLXNC1
PNKD
POLA2
POLH
POLR1A
PPAPDC1B
PPM1J
PPP1R15A
PRH1
PRICKLE3
PRKAB2
PRKCG
PRKDC
PRMT8
PRPF8
PRR19
PRSS27
PSMD1
PSMD11
PSMD5
PSRC1
PTAR1
PTCHD1
PTPN1
PTPN23
QSOX1
RAD18
RAD50
RAD54B
RAD9A
RAP1GAP2
RAPGEFL1
RARS
RASAL3
RASD2
RASSF5
RBM28
RBMS1
RBP5
RCCD1
RCOR1
RECQL
RFC5
RFWD3
RFXANK
RHOBTB2
RHOF
RINL
RINT1
RNF112
RNF157
RNF169
RNF207
RNF215
RNMTL1
RNPEPL1
RRAD
RSAD1
RTN4R
SCAND1
SCARF1
SCN9A
SDK2
SEC16A
SEMA3A
SERPINH1
SERPINI2
SF3B2
SFSWAP
SGMS2
SGSM3
SH3PXD2B
SHBG
SHE
SIK1
SIVA1
SKOR1
SLC13A4
SLC15A2
SLC16A8
SLC17A9
SLC1A1
SLC22A4
SLC24A6
SLC25A10
SLC25A36
SLC27A3
SLC29A2
SLC2A5
SLC35E2B
SLC45A3
SLC6A16
SLC7A1
SLCO2B1
SLFNL1
SMAP2
SMARCD2
SMC4
SMPD3
SNAPC2
SNX31
SPATA24
SPATS1
SPEF1
SPOCD1
SPPL2B
SPTB
SRPR
SRSF12
SSH2
STARD5
STARD8
STAT6
STK4
STRC
STX5
STXBP2
SYNC
SYNM
SYT10
SYTL5
TAF4
TAGAP
TAL1
TARBP2
TBKBP1
TBP
TC2N
TCHP
TCIRG1
TECTA
TET3
TG
TGFB1I1
THBS1
TIE1
TIMM44
TM9SF4
TMC4
TMED8
TMEM106A
TMEM190
TMEM223
TMEM80
TMEM88
TMEM8A
TMPRSS3
TMPRSS6
TMX3
TNFAIP3
TNNI3
TNPO2
TOP3A
TRAIP
TRAM2
TRIM25
TRIM68
TRPC4
TSPAN17
TSPAN31
TTBK1
TTC39A
TTF2
TTI1
TTN
TTYH3
TUBA4B
TUBA8
TUG1
UBA5
UBN1
UBR1
ULK4
UNC13D
URB1
USP15
USP2
USP42
USP51
USP9X
VAV1
VEGFA
VHL
VPS11
VSIG2
VWA5B1
WDR5
WDR59
WDR66
WFIKKN1
YPEL4
ZBTB40
ZCCHC14
ZDHHC1
ZIK1
ZMYM3
ZNF224
ZNF251
ZNF276
ZNF318
ZNF324
ZNF366
ZNF419
ZNF483
ZNF506
ZNF549
ZNF551
ZNF626
ZNF738
ZNF747
ZNF770
ZNF808
ZNRF1
ZSCAN12
ZSCAN18
ZSCAN30
ZWINT
PHC1
ALG9
TVP23A
CPSF4
ADD1
CLK1
PIDD1
STOX1
RTN3
NSMF
TTLL3
PSAP
GTF3A
CFAP46
TRAM1
STK19
IMP4
RBM6
RBM25
TMEM234
RSRC2
MROH1
ATAT1
SPSB3
SUGP2
RHOT2
FHL1
SLAIN1
PREPL
SRRM2
EDRF1
GSE1
COPA
KAT7
GTF2A2
HNRNPDL
NT5DC1
AHCTF1
PAXBP1
RPE
STIM2
STX16
PITPNM2
NNAT
METTL5
PPP1R42
PTPN4
NRBP1
HRAS
CFAP69
KAT2B
TEX2
RSRP1
DNAJC10
SEPP1
TMEM91
DCXR
GSTM4
SIRT3
QKI
PPP1R21
MAP7
NDUFS7
ZNF286A
ECI2
DDX39B
RTCA
STAG3L5P-PVRIG2P-PILRB
SAMD14
METTL15
FECH
CARS2
SF1
CCDC106
ABCA2
SCYL1
NPEPPS
SEPT7P2
RABL6
RALGDS
SUPT20H
DICER1-AS1
MIEF1
LRRC75A-AS1
N4BP2
C19orf26
ANKHD1
IRF3
KLC1
PHC2
SSBP4
DPH1
RNF185
AZIN2
ZSCAN26
NDUFV1
PTPRZ1
BDH2
NSUN5P1
EXOC3
WHSC1L1
PTOV1
KCNK2
TAF15
METTL23
KAT2A
CHRNA4
FAHD2A
DNAJC11
DIMT1
SAT2
UBL5
FUZ
BCO2
GSKIP
GCDH
AKR1C2
PTGDS
CABYR
KMT2C
BAIAP2
PDE4DIP
LUC7L
PKP4
CHN1
C2CD5
PKM
TMEM259
PCDH1
TMEM50B
EIF4E3
RPS12
AP3S1
YY1AP1
FGFR1
PCP4
RAB1A
FAM214A
PRIMPOL
SMIM7
RGL1
CDK10
RABGEF1
PCBP1-AS1
FAM228B
JPX
RP11-345J4.5
MOK
GINM1
PON2
RAB18
GLOD4
RP11-45M22.4
SNX14
ARHGAP21
TMEM14B
GUSBP11
CFAP43
CCDC53
MKKS
TRNT1
POLB
NSMAF
COQ3
SELENBP1
AAK1
SNHG17
PHYKPL
HSDL2
RP11-164J13.1
RASA1
SPAG16
BABAM1
ERCC1
UBLCP1
SMARCE1
SP140
CLCA4
GSTP1
LINC01549
MAPK6
RIC1
TCAIM
FNTA
MATR3
DTNA
HSD17B6
CARF
ENO2
CTPS1
KIZ
HERC2P3
VWA7
HSPE1
ARF5
METTL17
PIANP
DDX5
TENC1
NSUN5
MRPL28
ANKHD1-EIF4EBP3
TPRN
CCNDBP1
ZSWIM8
RTEL1-TNFRSF6B
ORMDL1
ANAPC5
LINC00094
UROD
IDH3B
NCKAP5L
DALRD3
ABHD17A
NDUFB10
MAPKAPK5-AS1
NDUFA10
RRNAD1
NOMO1
RANGRF
GRINA
DPH7
DGKZ
IDH3G
CPNE2
TCEB2
PLEKHH2
HSPBP1
RASSF4
ADRBK1
WDR46
CROCCP3
LARP4B
PNPT1
PPME1
PCDHA13
CERS4
DUSP28
LGI4
ORC2
WASH6P
RPL28
BCAM
THAP7
TNFRSF14
NAPA
PISD
SAFB
PRRT3
HERC2P9
FADS3
GNG5
ITGA10
RNF126
ACAD9
MAP1LC3A
MED17
GTF2H4
BRAT1
PIAS3
TMEM256-PLSCR3
RRP12
SOD2
NPRL2
EWSR1
NAPRT
SMTN
SNHG5
NMRAL1
CLCN7
CDK11A
OTUD5
LIN37
PRPF31
LRRC41
CCS
PICK1
ACTG1
EIF2B5
DKC1
CUEDC1
MAP7D1
INTS8
STPG1
KANSL3
CERS6
IQCJ-SCHIP1
DPF2
CNDP2
TMEM69
ASIC3
GYG1
LAMP2
SRRM1
TMEM178A
SCHIP1
MTCL1
MXRA7
TERF1
BBS1
CA11
NOL11
FLJ31306
SEPT11
EXOSC3
RPS24
C2orf74
CLUAP1
TFG
POLR2F
POMGNT2
ZFAS1
LPPR4
AP2B1
PTGES3L-AARSD1
C11orf58
NAP1L1
CALD1
LINC00320
IFT22
HCG18
CCT7
TCF25
ARMC10
PSMA5
RNPS1
VPS26B
MEF2BNB-MEF2B
DPY30
ANAPC16
OARD1
CCDC115
SUPT16H
CH17-472G23.4
LGMN
AC007040.11
FOLH1
ILK
U2SURP
GLYR1
DIO3OS
LINC00882
TRMT10B
IFI16
C6orf106
TWF1
BEX4
CYP2J2
WBP2
ZNF529-AS1
C6orf136
FAHD2B
C1orf43
MPZL1
ITPA
SCAF4
TMEM59
EIF4G1
MICU3
CERS5
MOBP
OSER1-AS1
DGCR6
ETNPPL
CSNK2A2
HCFC1R1
CAPZB
THAP9-AS1
C20orf24
DMTN
HSPB11
WDFY3-AS2
C1orf194
DNAJC19
CLDND1
MFN2
BOD1L1
RPL7L1
PPDPF
MMP24-AS1
DRAM2
CMC2
ZNF384
NECAB2
SNHG1
APLP1
HYAL2
DNAAF1
CTC-432M15.3
LZTS3
CCSER2
HEATR5B
ERMARD
AK2
AC005154.6
RP11-514O12.4
RHOQ
MSL3
RETSAT
SDHAP1
ITGAE
PLA2G12A
JKAMP
UCHL1
RPL17
DTWD1
NEDD8
BCAS1
MDH1
SYT14
RP11-308D16.2
RNASET2
SSSCA1
ZHX1
L3HYPDH
HID1
TCEA2
JADE2
GCFC2
CHORDC1
LINC00894
TSNAX
PXN-AS1
TMEM255A
NECAP1
R3HDM4
GRIK5
C12orf75
RRP7A
RUNX1T1
DROSHA
SRSF11
ATP5C1
FAM153A
FBP1
DNAJC4
ALDH3A2
ADIRF
C18orf25
MINOS1
TMEM245
MED9
CDK19
SRSF3
KCTD1
TMEM130
EGLN3
TMEM206
UFD1L
RP4-769N13.6
HECTD4
PPIEL
RP11-676J15.1
SEC22B
TP53TG1
GPALPP1
ACOT7
KLHDC8A
RP11-166B2.1
CNTRL
TMEM248
EXO5
NIM1K
KANSL1
P2RX6P
GABARAPL1
SZRD1
FBXO8
TMEM161B-AS1
ENTHD2
FKBP10
DENND6B
TIAL1
VCAN
ZNF185
MAATS1
MORN4
NEK5
LRRC27
MMP28
ADSS
NPRL3
C4orf27
FAM192A
TBC1D31
FAM21A
KMT2E
AKAP10
SPP1
ETHE1
VAPB
LARS
LDB2
SPATS2L
HPCAL1
RRN3
PHYH
HNRNPC
RP11-298I3.1
CSNK1A1
SCIN
PABPC4
RP11-529K1.3
TMEM198B
KATNBL1
CAST
IDH3A
MRPL55
RWDD4
SEPT2
AC159540.1
PPP2R4
YWHAE
DNAAF2
DPP8
CCDC91
RNASEH1-AS1
EIF2D
HS1BP3
RP11-795F19.5
RP11-286N22.8
RASA4CP
REXO1
ZNF28
HMCES
LTBP3
IL6R
SRRM3
PDCD11
GRIP2
TTN-AS1
SNRPN
GPATCH11
LINC00499
MAZ
STAG2
NUP62
LYNX1
AKIP1
CRYZ
UBE2B
RP11-263K19.4
PPP1R32
CCZ1B
TRAFD1
SREK1
RUVBL1
SLAIN2
MGEA5
MTRF1L
TPT1-AS1
TMEM9B
HAUS7
POC5
C4orf47
NME9
MAGI2-AS3
C10orf54
GATS
EDEM3
FOXK2
FAM86EP
FAM210A
GGCX
ZNF596
BTF3L4
WBSCR22
AC024560.3
CBWD5
TMEM177
CHID1
GPR173
TMEM165
STK39
RTFDC1
PLA2G5
DNAH12
UBE3D
ENTPD3-AS1
TMEM45A
TCEAL4
LINC00982
ETFA
PET100
OTOF
PRAF2
SLC27A1
AAED1
ABCA8
ABCB6,ATG9A
AC002116.8,ALKBH6
AC004985.12,POLR2J4,RP5-1165K10.2
AC007040.11,TEX261
ACSL3
ADCYAP1R1
ADGRB3
ADGRL1
AGBL4,BEND5
AGK
AHCYL1
AK3
AK8
AKR1A1
AKT2
AL021546.6,GATC
ALCAM
ALDH5A1
AMACR,C1QTNF3-AMACR
AMZ2P1
ANAPC7,RP11-478C19.2
ANKHD1,ANKHD1-EIF4EBP3
ANKRD12,RP11-21J18.1
ANKRD13A
ANXA11
AP3M2
ARHGAP27
ARID4A
ARMCX5,ARMCX5-GPRASP2
ARMCX5-GPRASP2
ARPC4-TTLL3,TTLL3
ARSA
ASNSD1
ASPDH
ATG4C
ATP6V1H
BABAM1,CTD-2278I10.6
BAG6
BCL2L13
BDNF-AS
BNIP1
BNIP2,AC092755.4
BOK
BORCS8-MEF2B,BORCS8
BROX
BTG3
C14orf159
C16orf87
C1orf35
C20orf194
C5orf45
CA5BP1,CA5B
CAPN3,RP11-164J13.1
CASC4
CCDC130
CCDC189
CCP110
CCPG1,DYX1C1-CCPG1
CCT3
CD40
CD99L2
CDC42SE1
CDK12
CDKL3,CTD-2410N18.4
CEP95
CFAP157
CFAP221
CFAP70
CHRD,EIF2B5
CLCC1,RP11-475E11.9
CLN3,RP11-435I10.4
CMC1
CNOT10
CNPY3
COL16A1
COL4A5
COQ5
COX16,SYNJ2BP-COX16
CPT1B,CHKB-CPT1B
CRBN
CSPP1
CWC27
DAW1
DCAF8,RP11-574F21.3
DDAH2
DDR1
DENND3
DHX30
DMD
DMPK,AC011530.4
DNAJC1
DNAJC9
DNASE1L1
DNM2
DYNLRB2
DYRK4,RP11-500M8.7
DZANK1
EFCAB12
EMC2
EPC1
ESYT2
EVA1C
FAAP20
FAM120AOS
FAM171A2
FAM173A,MSLN
FAM189A2
FAM219B
FBXO7
FBXW11
FERMT2
FEZF1-AS1
FGD5
FGFR1OP,RP11-517H2.6
FGFR3
FLOT2
FMNL3
FXN
GAB1
GABRG2
GADD45G
GALK2
GGCT,RP4-777O23.3
GGPS1
GLIPR1L2
GLIPR2
GSK3B
HDAC10,MAPK12
HDDC2
HENMT1
HHATL,CCDC13
HIF1A,RP11-618G20.1
HIST1H2BD
HYAL2,TUSC2
IFT88
IKBKG
IP6K3
IRF9,RP11-468E2.4
ITGA9-AS1
IWS1
IZUMO4
KCNK15-AS1
KCNN1
KCTD20
KIAA0391,RP11-561B11.2
KLKB1
LA16c-306E5.3,CLUAP1
LCAT
LDLRAD4
LIMS1
LINC00265
LINC00963
LINC01299
LINC01535
LPAR1
LRRC42
LRRC75B
LSS
LY96
LYAR
MAP2K5
MAP4K4
MAX
MAZ,AC009133.24
MCCC1
MDM4
METTL10,RP11-12J10.3
METTL8
MFF
MOCS1
MROH7,MROH7-TTC4
MSANTD2
MTHFD1L
MX1
MYRF
MZT2A
NALCN
NCK2
NCOR1
NDUFAF5
NEO1
NFIB
NFIC
NFIX
NIPSNAP3B
NLGN3
NOC3L
NPHP3,NPHP3-ACAD11
NR2F1-AS1
NRDE2
NRG3
ORC5
P3H1
P3H3
PCBP2
PDZD11
PFDN1
PHKA2
PILRB,STAG3L5P-PVRIG2P-PILRB
PIP4K2B
PITPNB
PLAA
PLD1
PLGRKT
PLPPR4
PLRG1
PMF1,PMF1-BGLAP
PNISR
POGZ
PPP1R16B
PPP3CB
PQLC3
PRDM2
PRKCQ-AS1
PRPF18,RP11-295P9.13
PRPF4B
PRRC2B
PRRC2C
PSMC6
PTPRD-AS1
PTPRO
PVR
PYGB
RAD51L3-RFFL,RAD51D
RASA4B,RP11-514P8.8
RBM10
RBM42
RCC1
RENBP
RNF121
RNF170
RNPEP
RP11-123K3.4,R3HDM2
RP11-146B14.1,AL513412.1,KDM4C
RP11-196G11.1,VKORC1
RP11-23J9.4,CCDC180
RP11-298J20.4
RP11-43F13.1
RP11-482H16.1,CCDC85A
RP11-574F21.3,PEX19
RP11-78J21.7,MRPS31P4
RPP14,RP11-80H18.3
RTKN
RWDD3,TMEM56-RWDD3
SALL1
SBDSP1
SDHAF2,RP11-286N22.8
SELO
SEMA4D
SGSM2
SHC4
SHTN1
SIRT2
SLC14A1
SLC25A23
SLC25A48
SLC2A11,AP000350.10
SLC35A3
SLC35B4
SLC9B2
SLCO4A1
SMARCC2,RP11-977G19.5
SMIM7,CTC-429P9.4
SMIM8
SNRPG
SP110,AC009950.1
SPECC1L,SPECC1L-ADORA2A
SPG7
SPIRE1
SPNS1,RP11-264B17.3
SRSF6
STAU1
STRA13
STRIP2
STXBP3
SYT5
SZT2
TATDN2,RP11-438J1.1
TBC1D24,RP11-20I23.1
TBC1D26
TCAF1
TENM3
TEX26
THBS4
TIAM2
TIMM8B
TJP2
TMEM11
TMEM119
TMEM141,RP11-216L13.17
TMEM230
TMEM235
TMEM241
TMEM263
TMEM42,KIF15
TMEM53
TPD52,RP11-26J3.4
TPM2
TPTE2P5
TRAPPC6A
TRDN
TRMO
TRMT13
TSNAX,TSNAX-DISC1
TTLL5,IFT43
TYROBP
U47924.6,LRRC23
UBA2
UBFD1
UBR7,RP11-371E8.4
USP33
USP48
USP8
UTRN
WDR19
XPO1
XXbac-B461K10.4,MICAL3
YAP1
ZCCHC11
ZDHHC11
ZDHHC7
ZMIZ1
ZNF37BP
ZNF410,RP5-1021I20.4
ZNF615
ZNF655,GS1-259H13.13
ZNF783,RP4-800G7.2
ZNHIT3

### Sheet: Table_S2
Table S2	Significant differential AS genes between the R6/1 and WT striatum
Tcf7
Mast2
Chrd
Dus3l
Rnf112
Fhod1
Slc9a5
Ppfibp1
Myh11						le
Pcsk4
Upp1
Nin
Ccdc88c
Xpo4
Hdac7
P2rx6
Grik1
Leprel2
Rgs11
Rfx2
Svil
Clk1
Unc13b
Tctex1d1
Ddx55
Pxn
Sspo
Herc6
Tgfb1i1
Atp2b3
Slit2
Nek1
Ccdc135
Neil1
Faim
Mapkbp1
Atm
Macrod1
Plch1
Zcwpw1
Nudt22
Nt5dc1
Ttc3
Sdk2
Ikbke
Ubap2l
Nhlrc3
Als2cl
Fam113b
Eno4
Rimkla
Nav2
Fmnl1
Kcnma1
Pstk
Syne2
Alms1
Mllt4
Wdr52
Capn3
Trim25
Sipa1l2
Pnpla6
Derl3
Taz
Ubxn11
Col20a1
Dnase1l1
Abcd4
Fastkd3
Ldb3
Nudt13
Eny2
Wdr67
Synj1
Mospd1
Abcc1
Spats1
Polh
Myo1f
Bin1
Dtwd2
Rps6kb2
Ltbp3
Tcf7l2
Sorbs1
Afap1l2
Huwe1
Gria4
Pms1
Cops7b
Eif2d
Tor1aip1
Dpp7
Tbl1xr1
Pld1
Mbnl1
Asph
Rod1
Hivep3
Ablim2
Rnf32
Pigg
Zcchc8
Acad10
Pan3
Abtb1
Ccdc77
Rad18
Bcat1
Iqgap1
Cask
Dctd
Setd6
Nae1
Dock6
Usp28
Dapk2
Trip4
Kif9
Hemk1
Rbm6
Traip
Cdhr4
Srek1
Gpbp1
Ttf2
Kctd17
Ppip5k1
Thoc5
Igsf9b
Fhod3
Ptpn13
Wdr78
Vps13c
G2e3
L3mbtl
Ddx26b
Cenpt
Kdm6a
Rims2
Rcor3
Mphosph9
Trpm4
Lace1
Cbfa2t2
Nexn
Pion
Wbscr27
Madd
Paqr6
Fam35a
Sox5
Tsen2
Casc1
Cep164
Ccdc108
Ccdc37
Nudt6
Fam71e1
Fank1
Ptrh1
Slc8a1
Tead1
E2f6
Rnf207
Dot1l
Lrrc43
Crem
Mro
Akap13
Ptprv
Fat1
Wdr90
Btbd19
Rgs19
Ikzf4
Runx1t1
Gtpbp3
Bnip2
Pigl
Taok1
Ncor1
P4ha2
Utrn
Flt4
Nf1
Csmd3
Dgat1
Tiam2
Kcnip2
Fbn1
Lef1
Sgip1
Mknk1
Kif17
Eif2c3
Dffb
Dnajb6
Herc3
Mbd4
Pex11a
Aldoa
Ccdc120
Wrn
Rif1
Zscan21
Rapgef6
Lrrc56
Zdhhc1
Arhgap9
Sh3pxd2b
Rfx3
N4bp2l1
Stx3
Prdm10
Dmd
Plekha7
Dlg2
Cadps
Megf6
Mbtd1
Atp11c
Chadl
Rsph10b2
Supt5h
Vav2
Lrrc16a
Ccnl1
Macf1
Sema4b
Ryr1
Senp6
Gdpd5
Eml6
Gulp1
Ryr3
Flii
Myo9b
Tep1
Saal1
Hps5
Celsr1
Slc35c2
Chtf18
Ptprk
Vps54
Polm
Atxn7l1
Lpin1
Vcan
Lect1
Gsdmd
Prpf40b
Tarbp2
Fgd2
Thada
Nt5c2
Ablim1
Lrdd
Asl
Ly96
Speg
Stk25
Tatdn3
Ak8
Nphp1
Acss2
Ralgapb
Epha7
Psip1
Morn1
Ints1
Ttll3
Vwa3a
Taf1
Sorbs2
Tnpo2
Tradd
Xrn1
Nmnat3
Rpsa
Snap91
Recql4
Ssh3
Dopey1
Rg9mtd3
Sbf1
Dna2
Asap3
Ahdc1
Dlec1
Cep250
Dock10
Ccdc151
Tbc1d2
Abcc8
Tbc1d10c
Tet2
Hectd2
Ptchd2
Chchd7
Krba1
Hexim2
Bend7
Kif7
Slc29a4
Wdr69
Pcnxl3
Gtf2i
Pclo
Kalrn
Armc9
Cep152
Cgn
Rnf213
Phf20l1
Sft2d1
Rad54b
Pigb
Mid2
Heatr6
Kcnn1
Elmo3
Lamp2
Slc25a39
Srsf5
Eif5
Ptch1
Myst4
Oxsm
Spata13
Lass5
Il15ra
Crip3
Epc1
Pdcd11
Hps1
Col7a1
Atp5c1
Pask
Ccnt2
Ppfia4
Tmem63a
Pdss1
Mamdc4
Stx16
Rbl1
Thbs3
Casp8ap2
Map3k7
Rcc1
Mll5
Mthfr
Ezh2
Lrrc23
Herc2
Renbp
Casp3
Aste1
Flcn
Foxj3
Tcea1
Zbtb41
Trim59
Smc4
Fbxo16
Daam1
Plekhh3
Helq
Lzts2
Ndufa3
Matr3
Zc3h7a
Spag4
Ccdc111
Fam198a
Ubn2
Tasp1
Zzz3
L3mbtl3
Mycbpap
Tbcd
Hexdc
Prrc2c
Dgkz
Ulk4
Bivm
Mapk6
Fbrsl1
Grsf1
Atp13a5
Prmt1
Inca1
Spop
Eml1
Mcm9
Bcas3
Trerf1
Scn1a
Gad1
D2hgdh
Carns1
Itga10
Adcy7
Afmid
Agxt2l1
Aim1
Ap1g2
Ap4e1
Arhgef33
Aspdh
Atp10d
Best1
Bhlhb9
Caprin2
Card9
Cc2d2a
Ccdc103
Ccdc33
Ccdc40
Ccdc57
Ccdc64
Ccdc88b
Cchcr1
Cd46
Cdhr3
Celsr3
Cenpj
Cep135
Cep192
Crocc
Cspp1
Dcaf17
Dennd1c
Dmxl1
Dnajb13
Eml3
Epha10
Eps8l2
Eri2
Esyt3
Exoc3l
Fam166b
Farp2
Fbxw8
Fyn
Gale
Galns
Gdpd3
Ggt5
Gmip
Gnrh1
Gopc
Gripap1
Grk4
Guf1
Hfm1
Hook2
Il17rb
Il17rc
Invs
Itga2b
Jmjd7
Kcnt2
Kif6
Lama1
Lca5l
Lgr5
Lig1
Lrch1
Lrp8
Lrrc14
Lrrcc1
Lrrfip1
Mapk15
Mcf2l
Mdc1
Mef2c
Mfap2
Mga
Mmp28
Mutyh
Myh7
Myh7b
Myo5b
Myo5c
Nadsyn1
Narg2
Nek8
Nfkb2
Nfkbie
Nfkbil2
Notum
Nphp4
Nsun5
Pcolce
Phf21b
Plcg1
Plekhh2
Plxna3
Prss53
Pwp2
Ranbp3l
Rasal3
Rbm25
Rccd1
Reck
Reep4
Rhbdf1
Rnpep
Rsrc2
Rttn
Rwdd3
Scn9a
Sema4c
Shkbp1
Shmt1
Shroom1
Six5
Slc16a8
Slc45a3
Slc7a6
Smtn
Sned1
Spag5
Spag8
Srpk3
Stab1
Stac3
Stat2
Sycp2
Tarbp1
Tcf4
Tes
Tex9
Tmem144
Tmem67
Tnfrsf25
Top3a
Tpcn2
Trim17
Trim68
Trpm7
Ttc12
Ttc21a
Ttc25
Ttc37
Uba7
Urb1
Ushbp1
Vill
Vsig2
Xrra1
Ndrg4
Ank3
Banp
Mertk
Zfand1
Dmtf1
Mprip
Rpe
Zmynd11
Rnf220
Pard3
Imp4
Sugp2
Porcn
Mink1
Angel2
Tmem234
Gapvd1
Coq4
Gnas
Stk19
Phc1
Gria2
Gria3
Nsmf
Fam184a
Dlg3
Mtmr1
Mapk8
Neb
Cttn
Dbn1
Las1l
Smpd4
Ciz1
Gtf3a
Copa
Gtpbp2
Htra2
Pidd1
Rhpn1
Wbp1
Ppp3ca
Mapt
Slmap
Hnrnpdl
Camk2b
Rbm5
Tcerg1
Map2
Hnrnpd
Hnrnph1
Ktn1
Ankra2
Stox1
Ndufb6
G3bp2
Wnk1
Stim2
Pum2
Phkb
Mark2
Sumf2
Agfg1
Prepl
Cdc42bpa
Agrn
Rhot2
Kif1b
Ppp1r42
Fmnl2
Kif1a
Clip1
Cfap69
Tpd52
Camta2
Lrch3
Nrcam
Slc25a19
Phtf1
Abi3bp
Limch1
Tbc1d4
Phldb1
Myo9a
Mapk9
Rapgef1
Nptn
Atp8a1
Nrxn2
Tro
Lmo7
Brsk2
Nrxn3
Atxn2
Rbfox3
Mroh1
Tpm1
Tm7sf2
Pitpnm2
Sema6a
Add1
Gse1
Slc38a10
Alkbh6
Mctp1
Ccdc85a
Anks1b
Smarcc2
Mettl5
Ncam1
Srrm2
Fam134c
Atg16l1
Zmiz2
Ahctf1
Nnat
Arfgap1
Kat7
Slain1
Bai2
Clec16a
Arhgap39
Osbpl8
Prkcb
Rbbp6
Rell2
Gak
Kif21a
Wdr45
Arap1
Fhl1
Myef2
Dtnb
Dclk1
U2af1l4
Atg13
Gtf2a2
Zbtb8os
Pip5k1c
Spag9
Rtn3
Cfap46
Dtx3
Edrf1
Plekha6
Arap2
Sptan1
Cnnm2
Atat1
Wnk2
Ptpn4
Arhgef7
Fam3a
Csnk1d
Synrg
Pnkp
Mrpl48
Pign
Med24
Rmnd1
Haghl
Bai3
Arhgap26
Tvp23a
Srcin1
Git2
Dap3
Zmynd8
Myh10
Dcaf6
Spsb3
Alg9
Fip1l1
Rps6kb1
Adap2
Hras
Kat2b
Fgfr1op2
Arhgef10l
Phf21a
Trim37
Cdk5rap2
Tram1
Fam126b
Emc1
Tmem55b
Mtmr7
Abcc5
Rad51ap1
Fbxl4
Mbd6
Mff
Msto1
Slc2a6
Uqcrh
Slc9a8
Nwd1
Smarca1
Ankrd16
Usp19
Stxbp2
Ttll5
Arpp21
Eif4g3
Ide
Acsl6
Matk
Pnisr
Psmd5
Mtf2
Trappc6a
Camk1
Ophn1
Cadm2
Pgbd1
Rhot1
Tom1l1
Uba2
Lphn1
Erbb4
Cecr2
Stau2
Chd3
Pcbp2
Kcnab2
Plekhg1
Bag6
Fbf1
Rhbdl1
Hnrnpa2b1
Camk2a
Man2c1
Wdr31
Dpf1
Arhgef9
Prima1
Cc2d1a
Dlg1
Sirt2
Reln
Senp1
Gpatch8
Setd5
Fam188a
Elmo2
Cpne5
Lyar
Snapc4
Cntrob
Wdr17
Slc47a1
Dcun1d2
Galk2
P2rx4
Kifap3
Coro6
Sfi1
Dcun1d4
Csnk1g1
Mlx
Numb
Nrxn1
Uap1
Psmg4
Shank1
Zmym3
Cit
Gas2l1
Nrf1
Gnpda2
Lgals8
Pphln1
Fam118b
Alcam
Cacnb1
Spire1
Ttc38
Tlk2
Chd5
Suz12
Zfx
Mast4
Dcbld1
Myo6
Gmeb1
Apbb2
Crat
Trmt2b
Tubgcp4
Stx2
Zbtb49
Robo2
Src
Trim26
Slc9b2
Fam13a
Nol4
Ctsa
Rpusd3
Spg7
Ppapdc1b
Ccbl1
Cep95
Max
Art3
Abhd10
Acvr1
Adgrl1
Akap8l
Ank2
Apbb1
Arhgap44
Arhgef1
Arhgef11
Asap2
Atp11b
Bcas1
Cacna1b
Camta1
Caskin1
Ccp110
Cdkl3
Cluap1
Cnot10
Cyp20a1
Dennd4c
Dis3
Dnah2
Dnajb4
Dock7
Dopey2
Dtna
Dzip1l
Fam13b
Fbxo44
Folh1
Fryl
Fubp3
Gabpb1
Ggt7
Golga4
Gpcpd1
Ica1
Ift88
Iqsec3
Kat5
Kif13b
Klc1
Klhl24
Kmt2e
Lrch2
Lrsam1
Luc7l
Mical3
Micu1
Mok
Mpdz
Mta1
Nav1
Nfix
Pacsin2
Pcgf6
Pdzd4
Picalm
Plec
Plxnb3
Pms2
Pqlc1
Prpf39
Ptk2
Ralgapa1
Rbm41
Rbmx
Sec24c
Sh3pxd2a
Slain2
Slc27a1
Slc35b3
Snrpn
Snx16
Srsf12
Szrd1
Taf15
Taok3
Tatdn1
Tmem44
Tmub2
Top3b
Tsga10
Tsta3
Wdr11
Wdr59
Xpa
Scml2
Rnf17
Sdf2
Plag1
Hyi
Tnfrsf22
Bicc1
Wdfy2
Anxa9
Mdm2
Mpg
Dcakd
0610007P08Rik
Osmr
Ppara
Fam86
Synj2
Anks1
Efhc2
Cdk2
Mybl1
Dclre1c
Zdbf2
Postn
Mttp
Rpe65
Abcb1b
Tmem209
Cpxm2
Enox2
Asb11
Nxf7
Robo3
Lca5
Eml4
Crlf2
AW554918
Cep350
Kctd9
Baz1a
AW146020
Ddx11
Iqce
4930529M08Rik
Ctnnal1
Slx4
2700050L05Rik
Arhgap11a
Cacna2d4
D11Wsu47e
Haus1
Abcb4
D19Ertd652e
5830418K08Rik
Tmem196
5730508B09Rik
1700007G11Rik
Gm10037
Trank1
Zfp167
Unc5d
Slc22a8
Xlr5c
Uty
Pex11c
Gm16386
Zfp558
4933404M02Rik
Gm15631
BB218582
A730081D07Rik
BC065397
Gm16596
Gm15605
AC156618.1
AC111135.1
AC113980.1
Comt
Il12rb1
Ltbp1
Rapsn
Wars2
Ttc5
Odz1
Ndufa12
Slc16a7
4933427D14Rik
Cacna1g
4930447C04Rik
Trpc7
Ankrd32
4930452B06Rik
Esd
Fzd6
Zbtb20
Ccdc123
Ube2j2
Cyp4f13
Epb4.1l4a
Suv39h2
Nup35
Ltk
Nmd3
Eif4e
Ccdc163
Epb4.1
Tbc1d1
Agfg2
Prdm5
Magohb
Rabep2
2610020H08Rik
Pak3
Tnfsf13b
Rbpms
4933436C20Rik
Pdgfd
2310030G06Rik
Tyk2
Paqr5
Zfp949
2810474O19Rik
Nfyc
1700088E04Rik
Phldb2
Trappc8
Pla2g4b
Fancd2
Ccdc15
Spata6
Shq1
Pcsk7
Bbs9
P2ry12
Fbxo34
Mcrs1
Wdhd1
3110057O12Rik
Nhedc2
Ccdc155
Gtpbp5
Rbms3
Arntl2
Ripk2
Anubl1
2010015L04Rik
4933432B09Rik
Shc1
Cage1
Cetn4
Adamts6
4932418E24Rik
9330101J02Rik
1700019N12Rik
Lrrc33
4732471J01Rik
H2-T24
Ppp4r1l-ps
Dnahc9
Zfp317
Gm5148
Xlr5a
Col25a1
Ccdc62
Tnfaip8
Phactr2
Gm10125
4430402I18Rik
Ifi27l1
4930578N16Rik
Gm10348
Gm10419
Vma21
H2-Q6
Cyp4f15
Fam196a
Gm11744
A230006K03Rik
3010001F23Rik
8030453O22Rik
D430036J16Rik
2610316D01Rik
AI848258
2900008C10Rik
4930578M01Rik
Gm16835
C030037D09Rik
AC121784.1
Fkbp11
Nfat5
Rg9mtd2
Pde1c
Dnahc2
Nphs1
Qrich1
Ankrd26
Tnpo1
Retn
Mgat4c
Btbd11
Sycp3
2010107G23Rik
Pctp
Rgnef
Uchl3
Tmbim6
Atp6v1g2
Tmem2
Kcnk4
Slc16a3
Zfp711
Crispld1
Alkbh8
Trip12
Dsn1
Nudt17
Sfrs18
Sel1l3
Hnrpdl
Fbxo17
Ano1
Arhgap4
Kcnu1
D430042O09Rik
Gab3
Scand3
Trmt5
Diap2
Fam178a
Tbc1d2b
Kdm1b
Dgki
Mboat1
Cnot4
Slco4c1
AK129341
Ccdc74a
Slc39a11
BC024479
Fam109a
Alkbh2
Zfp560
Fam69c
Purg
Zfp644
Oprd1
Zfp961
Taf4b
AI987944
Cenpm
Zfp58
Zfp951
Slc22a13
Ano3
Gstt3
Fndc3b
Thsd7b
Acvrl1
Kcnh6
Dbf4
Tm9sf1
Prpf6
BC023814
Pou2f2
Tnfaip8l2
Ube2i
Dnahc11
AI428936
Trmt11
Slc6a15
Lyrm7
Stk10
Fgf22
Aebp1
Sntg2
Abcc3
Pitrm1
1200009I06Rik
Gli3
Ddx4
Bmpr1a
Glt8d1
Cdadc1
Tsc22d1
Mtbp
Gart
Pigx
Park2
Wdr4
Cdc42bpg
Zfhx4
Rps6ka6
Kbtbd3
Oprk1
Lancl1
Zfp142
Rbbp5
Klhl12
Syt6
Sass6
Anp32b
Zfp618
Nfx1
Epb4.1l4b
Ppt1
Hgf
2310079F23Rik
Cenpc1
Cux1
Luc7l2
Wbp11
Gipr
Chrdl1
Mthfsd
Cdc25a
Slc35a4
Ptplad1
Atp7a
Engase
Gpsm3
Cobll1
Scai
Zcchc7
Sbno2
Lysmd3
Zranb3
Syde2
Ttc7
Wdr62
Ankrd13b
Rbm8a
Tfdp1
Samd10
Zscan2
Tcfl5
Got1l1
Spns2
Bptf
Kirrel
Papd4
0610010F05Rik
Dpm3
Fam129c
Tox3
Tigd3
Dock5
Zfp758
Rnf208
2410002F23Rik
Ppp1r2
Cyp4f16
8430408G22Rik
Zfp2
Nsun3
D930048N14Rik
Isoc2b
Vps24
Ubxn7
Gzmm
Fancm
Sipa1
2900006K08Rik
Zfp809
Eif4a1
Tmem219
Rps7
Gmfb
Ppcdc
Mas1
Il3ra
2610203C20Rik
Gpx4
C030017K20Rik
Dcdc2b
4930417G10Rik
4933413G19Rik
Gm11110
Ckb
Ergic1
Cacnb3
Zfp324
Hdac9
Ndufs3
Pard6a
C330007P06Rik
Stx5a
Akt1s1
Cr1l
Abr
Phf23
2810055F11Rik
Grm1
Supt4h1
Cenpo
1300001I01Rik
Npas3
Hnrnpk
Fam107a
Angpt1
Brp16
Heatr7a
Mylk
D16Ertd472e
Adcy6
4933430H15Rik
Wrb
Ccl25
Rhebl1
Hsp90ab1
Ndc80
Kifc5b
2410127L17Rik
Htr7
D3Ertd751e
Ube2w
Rev1
Zap70
Ube2t
Zmat3
Eif2a
Rps3a
Gem
1810030N24Rik
Cntfr
Kcnq4
Ndufs5
Pnrc2
Csmd2
Park7
Rpl6
Mkrn1
Nfu1
Ptms
Slco1a4
Pop4
Gas2
Aff2
2610029G23Rik
Gtf2e2
Tmem170
Hinfp
Rpl4
Fntb
Zfp7
Slc25a37
Dak
Mtrr
Zfp661
Wnk4
Zcchc6
Rcbtb1
Surf6
Znrd1as
Anapc10
Cdkn1c
Rtkn2
Ankrd9
Rabggtb
Atp6v1g1
Prss23
Dse
2410089E03Rik
Zfp800
Klhdc4
Lyrm5
Zbtb38
Ranbp17
Agmat
Cept1
Ino80d
Rcc2
Brca2
Osgin2
Thoc6
Tmem29
Pnpla3
Abca8a
Igsf3
Filip1l
Pars2
1190005I06Rik
Mcart6
Tlr7
Fads6
D630023F18Rik
Zfp764
Fbl
Zfp41
Dynlrb1
Gm5607
Prrg1
Amigo2
Odz2
Adamts16
Rpl36al
2610318N02Rik
Amz1
Tcf19
Zfp191
Trim32
Smagp
Tprkb
Zfp182
Gabra5
Fbxo6
Kbtbd11
Trim34a
Zfp85-rs1
Wdr91
Tmod3
Tomm20
Rpl26
Fiz1
Mrps36
Myt1l
Rpl34
AA415398
Ncs1
Plcxd1
Zfp810
Zfp617
Zfp160
Gmppb
Bves
Gramd2
Ube2n
Sarnp
Ube2d3
Sec61g
Rnf8
Gm6907
1110028C15Rik
1110057K04Rik
1700003E16Rik
1700003M02Rik
1700012A16Rik
1700019L03Rik
1700028J19Rik
1700028K03Rik
1700094D03Rik
1810006K21Rik
2010000I03Rik
2010001M06Rik
2310003H01Rik
2310042D19Rik
2410076I21Rik
2610015P09Rik
2700099C18Rik
3110079O15Rik
3830408C21Rik
4921531C22Rik
4930412F15Rik
4930427A07Rik
4933407H18Rik
4933408B17Rik
5031414D18Rik
5430416O09Rik
5830415F09Rik
9030224M15Rik
9330151L19Rik
9430008C03Rik
9930012K11Rik
A330021E22Rik
A430105I19Rik
AA465934
Abca4
Acbd4
Adamts8
Aim1l
Ak7
Ankrd5
Ankrd55
Aox1
Apip
Apol8
Arhgap40
Arhgef37
Arhgef6
Arl5c
Armc2
Atad2b
Atp6v1c2
B230206H07Rik
B4galnt4
BC024139
BC060267
BC089491
Bbc3
Bin3
Blzf1
C330006K01Rik
C330027C09Rik
C4a
Ccl17
Cd163
Cd33
Cdc42ep4
Cdh29
Cenpn
Cep72
Chia
Chrnb1
Cklf
Clcn1
Clec4a2
Clgn
Clic3
Cntn6
Cort
Cradd
Cxadr
D4Ertd617e
D930015E06Rik
D930016D06Rik
Ddx58
Dll1
Dnahc1
Dnahc6
Dnase1l2
Efcab7
Egf
Egfl8
Emid2
Eps8l1
Erbb2
Etnk2
Evpl
Fam131b
Fam134b
Fanca
Fap
Farp1
Fbxo48
Fgd1
Galm
Gas2l2
Gfap
Glyctk
Gm12942
Grid2ip
Grip1
Gstt2
Gtf2ird2
H2-Eb1
H2-M3
Has3
Hcrtr2
Hkdc1
Hmg20b
Icam4
Idua
Igf2bp3
Ints7
Iqub
Irf5
Itga3
Itgb1bp2
Jsrp1
Kif15
Kif20a
Kif22
Krcc1
Kremen2
Krt1
Krt20
Lgtn
Lrrc39
Lyrm1
Map3k11
Map3k15
Mdk
Mid1
Mirg
Mks1
Mmp23
Myh6
Ncaph
Ng23
Nos3
Noxo1
Npr1
Nradd
Nrg1
Nrm
Nudt16
Nup205
Pde4c
Phf16
Pih1d2
Pip5kl1
Pipox
Pla1a
Pla2g3
Plekhg4
Plin4
Plk5
Pram1
Prdm4
Prg4
Prss41
Pstpip2
Ptplad2
Qtrtd1
Radil
Rem1
Rnf39
Ropn1l
Sash3
Sbsn
Scarf2
Sclt1
Scube3
Sdcbp2
Serinc4
Sfrp4
Sidt1
Slc24a5
Slc30a3
Slc7a7
Smcr7
Sox17
Spata1
Srsf1
Tacc3
Tfrc
Tgfbrap1
Thnsl2
Tifa
Tm6sf2
Tmc3
Tmem194b
Tmod4
Tnfrsf23
Traf3ip2
Traf7
Trfr2
Trim30a
Trip6
Trpv6
Tsen54
Tymp
Uhrf1
Usp18
Vps37a
Zbtb25
Zfhx2as
Zfp612
Zfp658
Zfp786
Zfp862
Zglp1
Gpm6b
Trmt1
Leng8
Chuk
Slc25a22
Ank1
AF251705
Hn1
Syt1
Grin2b
Tmc6
Tmem191c
Rundc3a
Gpr124
Cacna1i
Ccnd3
Pramef8
Psmd3
Glmn
Hipk2
Ercc8
Zfp57
Ptprn2
Hnrnph3
Tmem126a
1110032A03Rik
Eif4a2
L3mbtl2
Dmpk
Galnt6
Fbxl19
Ssb
1110017D15Rik
Rab3gap2
Med8
Mapk7
Spg11
Slc6a9
Zkscan17
2310022A10Rik
Fam219a
Smim20
Trpm3
Ankrd37
4833439L19Rik
Atraid
Pde9a
Adamts10
Yipf2
Elac2
Cwc22
Gprasp1
Calu
Sidt2
Adam22
Sez6
Bcl2l11
Ccdc174
Rxfp1
Rnpc3
Snf8
Slc2a3
1700008O03Rik
Ppp1r1b
Ly6e
Usp11
Xrn2
Rpl31
Amdhd2
Tpr
Prx
Capn2
Hspa8
Prkcd
Vps9d1
Scn1b
Trmt61a
Krt26
Gtpbp6
Camkv
Arhgef2
Ptpn5
Glo1
Plbd1
Ifnar1
Zscan20
Uqcr10
AF529169
Mtx1
Hpca
Ppil2
Stxbp1
Grm5
Bace1
Ube3b
Zfand4
Car12
Zfp207
Sars
Gm28496
D230025D16Rik
Nufip2
4930402H24Rik
Slx4ip
Gxylt1
Ap2m1
3110043O21Rik
Eml2
Xpo6
3830406C13Rik
Ndrg3
Dnajc7
2210408F21Rik
Ybx1
Cpped1
Sys1
Ntng1
Stam2
Lins
Zfp106
Sh3bp1
Pantr1
Nbr1
Meg3
Smurf1
Zfp532
Ube2e2
Actl6b
Dmwd
Eps8
Tmem63c
Flt3l
Trmt10a
Tmco5
Pemt
Ntan1
Tomm5
Elavl2
Ntrk3
Unc5c
Unc79
Tmem164
Sirt1
Ahcyl2
Lpcat3
2010315B03Rik
Lztfl1
Rmst
Dohh
Rian
Ywhaz
Prpf38b
4932438A13Rik
Atf7
Dnajb5
Gm6483
Cep295
Ip6k1
Srsf9
Cd74
U2af2
Nkiras1
Anapc15
Fam47e
Tmem208
Crlf1
Ugt1a7c
Pkib
B4galt3
Ftx
Zfp952
Uspl1
Limk1
Socs2
Numbl
Idh1
Ifi27
Pls1
Atg7
B4galt7
Nme3
Rai1
Necap2
Pde8b
Prmt5
Pttg1ip
Cnih1
Mcph1
Epn3
BC017643
Nhs
l7Rn6
Pde4b
Caprin1
Xndc1
Gpr19
Eif2s3y
Rnf152
Usp3
Sdccag8
Optc
Rab10os
2010300C02Rik
Angptl3
Vti1b
Ypel3
Grin1
Abcf1
9130401M01Rik
Ssbp3
Recql5
Rpa1
Mto1
Arid3b
Stard13
Suv420h1
Usf2
Gm2694
Smim5
2310007L24Rik
Tctex1d4
Cenpv
Cdc26
9430041J12Rik
Hivep2
Tjap1
Ptges3l
Sumo2
Hira
Klhdc10
Prr14
Slc35a2
Mul1
P4htm
Sulf1
Papola
Cfap53
Mir99ahg
Cyth3
Slu7
Fnbp1
Stard10
Zfp60
Arl16
Rbfox2
Pdcd2l
Palm
Pdxdc1
Atp6v0c
Pex2
Fggy
Znhit1
Trim27
Ctage5
Son
Plekhb1
Eri3
Azin1
Pcdh7
Pxdc1
Eif5a
D630024D03Rik
Ckmt1
Spopl
Fbxl21
Lime1
Nktr
Sat1
BC051142
Cipc
Tank
Faf2
Ramp1
Slc25a51
Igf1
Dbndd2
Aamdc
Sapcd2
Ppp5c
Nfia
Homer1
Msrb2
Raly
Cyfip2
Mbtps1
Zfp408
Rims1
Sepsecs
Tyw5
Trp53i11
Prpsap2
Ubtf
Ece1
Synpo
Fam227a
Jade1
Sez6l2
Pde10a
Cep89
Paip2
Slitrk4
1700123M08Rik
Adgrf5
Aifm3
Akap8
Amhr2
Ankrd24
Ap3b1
Ascc3
Atp5s
BC052040
Brdt
Cabin1
Ccdc187
Celf4
Cfap44
Cfap74
Cib2
Ctbp2,Fgfr2
Dis3l2
Dnal4
Drc1
Elmo1
Emsy
Endov
Enkd1
Epn2
Ercc6l2
Extl1
Fam118a
Fxr1
Gfod2
Gm12258
Gm17296
Gon4l
Grem2
H2-T22
Hsf1
Kcna6
Lipo1
Llgl1
Mfhas1
Mta3
Mtg2
Nadk2
Nova1
Nxt1
Pced1a
Pced1b
Pgm1
Ppip5k2
Prkar1a
Prr29
Ptpn12
Ptpn2
Pvt1
Rbm7
Sh2d5,Kif17
Shisa9
Slc4a1ap
Slc8a3
Supt5
Syt16
Tbc1d19
Tfdp2
Thoc7
Thyn1
Tmem161a
Wbp1l
Wee1
Whrn
Ythdc1

### Sheet: Table_S3
Table S3	Significant differential AS events between the HD and control striatum (rMATS)
GeneID	geneSymbol	Type	chr	strand	exonStart_0base	exonEnd	firstFlankingES	firstFlankingEE	secondFlankingES	secondFlankingEE	P-Value	FDR	PSI_CTRL	PSI_HD	PSI_Difference
ENSG00000061273	A3SS	HDAC7	12	-	47791870	47792669	47791870	47792004	47793368	47793588	0	0	0.437,0.389,0.306	0.057,0.084,0.108	0.294
ENSG00000151150	A3SS	ANK3	10	-	60059339	60060006	60059339	60059430	60063110	60063254	0	0	0.295,0.218,0.195	0.744,0.8,0.835	-0.557
ENSG00000076864	A3SS	RAP1GAP	1	-	21602803	21603912	21602803	21602913	21606065	21606197	0	0	0.773,0.717,0.742	0.318,0.194,0.055	0.555
ENSG00000156504	A3SS	FAM122B	X	-	134769566	134772283	134769566	134771354	134781820	134781917	0	0	0.264,0.184,0.161	0.683,0.771,0.804	-0.55
ENSG00000136478	A3SS	TEX2	17	-	64154841	64154967	64154841	64154961	64160800	64160933	0	0	0.625,0.47,0.573	0.943,0.927,0.901	-0.368
ENSG00000058404	A3SS	CAMK2B	7	-	44217149	44219522	44217149	44217735	44220059	44220294	0	0	0.427,0.551,0.581	0.876,0.886,0.939	-0.381
ENSG00000058404	A3SS	CAMK2B	7	-	44219350	44219602	44219350	44219522	44220059	44220294	0	0	0.137,0.212,0.206	0.01,0.004,0.0	0.18
ENSG00000099875	A3SS	MKNK2	19	-	2037464	2039856	2037464	2037829	2040133	2040177	0	0	0.524,0.525,0.485	0.251,0.183,0.183	0.306
ENSG00000156642	A3SS	NPTN	15	-	73563235	73563257	73563235	73563245	73570149	73570423	0	0	0.052,0.023,0.034	0.833,0.818,0.929	-0.824
ENSG00000177084	A3SS	POLE	12	-	132657867	132658674	132657867	132657970	132659294	132659509	0	0	0.533,0.445,0.613	0.0,0.0,0.0	0.53
ENSG00000117616	A3SS	RSRP1	1	-	25243549	25244224	25243549	25243633	25245149	25245301	0	0	0.493,0.601,0.413	0.046,0.037,0.02	0.468
ENSG00000103496	A3SS	STX4	16	+	31039722	31040168	31039911	31040168	31039540	31039651	0	0	0.769,0.639,0.726	1.0,1.0,1.0	-0.289
ENSG00000070087	A3SS	PFN2	3	-	149964903	149966586	149964903	149966264	149968357	149968550	0	0	0.664,0.785,0.718	0.271,0.25,0.244	0.467
ENSG00000106089	A3SS	STX1A	7	-	73700729	73700931	73700729	73700840	73702844	73702982	0	0	0.116,0.133,0.114	0.656,0.866,0.764	-0.641
ENSG00000100650	A3SS	SRSF5	14	+	69769510	69770540	69770466	69770540	69769181	69769251	0	0	0.648,0.48,0.467	0.856,0.879,0.915	-0.352
ENSG00000147044	A3SS	CASK	X	-	41534892	41534973	41534892	41534958	41542690	41542806	0	0	0.515,0.36,0.369	1.0,1.0,1.0	-0.585
ENSG00000090372	A3SS	STRN4	19	-	46727451	46727691	46727451	46727567	46727893	46728007	0	0	0.045,0.036,0.036	0.295,0.453,0.481	-0.371
ENSG00000197555	A3SS	SIPA1L1	14	+	71704720	71705340	71705221	71705340	71702380	71702505	2.9976e-15	1.03534e-12	0.373,0.477,0.307	0.082,0.138,0.073	0.288
ENSG00000250067	A3SS	YJEFN3	19	+	19533103	19535144	19535033	19535144	19532631	19532740	5.88418e-15	1.92537e-12	0.331,0.221,0.224	0.635,0.863,0.637	-0.453
ENSG00000100099	A3SS	HPS4	22	-	26470718	26470922	26470718	26470813	26472301	26472418	5.31797e-14	1.65309e-11	0.011,0.0,0.058	0.192,0.266,0.239	-0.209
ENSG00000159082	A3SS	SYNJ1	21	-	32678644	32678810	32678644	32678801	32681495	32681648	2.14162e-13	6.34022e-11	0.168,0.033,0.163	0.662,0.93,1.0	-0.743
ENSG00000164985	A3SS	PSIP1	9	-	15470635	15471311	15470635	15471231	15472631	15472750	2.90989e-13	8.2231e-11	0.591,0.644,0.499	0.312,0.148,0.094	0.393
ENSG00000023191	A3SS	RNH1	11	-	500483	500738	500483	500654	502061	502249	3.21076e-13	8.67884e-11	0.039,0.023,0.024	0.115,0.172,0.233	-0.145
ENSG00000105223	A3SS	PLD3	19	+	40365552	40365930	40365717	40365930	40348689	40348768	7.19746e-12	1.86444e-09	0.634,0.632,0.548	0.921,0.886,1.0	-0.331
ENSG00000077232	A3SS	DNAJC10	2	+	182739544	182740388	182740298	182740388	182736248	182736386	1.0106e-11	2.51317e-09	0.212,0.246,0.305	0.046,0.059,0.045	0.204
ENSG00000076706	A3SS	MCAM	11	-	119310755	119311185	119310755	119310903	119311279	119311421	1.23901e-11	2.96266e-09	0.707,0.587,0.739	0.896,1.0,1.0	-0.288
ENSG00000186281	A3SS	GPAT2	2	-	96022957	96023440	96022957	96023023	96024188	96024337	1.68917e-11	3.88947e-09	0.867,0.722,0.665	1.0,0.983,0.971	-0.233
ENSG00000078808	A3SS	SDF4	1	-	1218768	1219005	1218768	1218927	1223243	1223357	3.64698e-11	8.0976e-09	0.24,0.178,0.2	0.074,0.074,0.045	0.142
ENSG00000028203	A3SS	VEZT	12	+	95299093	95301172	95300164	95301172	95296050	95296258	5.15459e-11	1.10504e-08	0.146,0.209,0.144	0.047,0.032,0.041	0.126
ENSG00000127054	A3SS	CPSF3L	1	-	1312225	1312501	1312225	1312368	1312592	1312700	1.26203e-10	2.61535e-08	0.881,0.932,0.93	0.677,0.692,0.698	0.225
ENSG00000101199	A3SS	ARFGAP1	20	+	63286365	63286442	63286371	63286442	63285653	63285713	2.96504e-10	5.94634e-08	0.57,0.464,0.393	0.937,0.933,0.896	-0.446
ENSG00000105223	A3SS	PLD3	19	+	40366383	40366510	40366418	40366510	40365717	40365930	7.52331e-10	1.46164e-07	0.043,0.025,0.031	0.145,0.417,0.379	-0.281
ENSG00000250722	A3SS	SEPP1	5	-	42804655	42807108	42804655	42804773	42808150	42808366	1.18983e-09	2.24156e-07	0.941,0.957,0.949	0.68,0.51,0.302	0.452
ENSG00000198931	A3SS	APRT	16	-	88809468	88809840	88809468	88809706	88810069	88810148	1.40671e-09	2.49873e-07	0.674,0.622,0.57	0.824,0.848,0.88	-0.229
ENSG00000120533	A3SS	ENY2	8	+	109340443	109340563	109340488	109340563	109339319	109339390	1.37643e-09	2.49873e-07	0.056,0.046,0.025	0.178,0.186,0.241	-0.159
ENSG00000262919	A3SS	FAM58A	X	-	153587931	153588454	153587931	153588394	153592505	153592733	1.9285e-09	3.33041e-07	0.486,0.421,0.388	0.671,0.823,0.983	-0.394
ENSG00000130731	A3SS	C16orf13	16	-	634888	635063	634888	634956	635280	635340	3.99954e-09	6.72031e-07	0.156,0.116,0.127	0.447,0.663,0.422	-0.378
ENSG00000166501	A3SS	PRKCB	16	+	24214657	24220611	24219960	24220611	24191089	24191230	4.1187e-09	6.73841e-07	0.892,0.959,0.958	0.394,0.611,0.743	0.354
ENSG00000172053	A3SS	QARS	3	-	49103862	49104098	49103862	49103972	49104323	49104471	5.92392e-09	9.44334e-07	0.06,0.041,0.064	0.182,0.228,0.287	-0.177
ENSG00000121310	A3SS	ECHDC2	1	-	52911722	52912021	52911722	52911790	52913894	52914095	8.92758e-09	1.38757e-06	0.797,0.789,0.816	0.598,0.509,0.487	0.269
ENSG00000149716	A3SS	ORAOV1	11	-	69654157	69654410	69654157	69654384	69656599	69656652	1.04348e-08	1.58227e-06	0.578,0.639,0.607	0.951,0.911,1.0	-0.346
ENSG00000142046	A3SS	TMEM91	19	+	41383560	41384083	41383885	41384083	41382771	41382921	1.36877e-08	2.02611e-06	0.147,0.087,0.125	0.353,0.313,0.508	-0.272
ENSG00000111752	A3SS	PHC1	12	+	8922632	8922788	8922656	8922788	8921600	8921750	1.88511e-08	2.72552e-06	0.775,0.565,0.619	0.945,0.913,0.918	-0.272
ENSG00000090372	A3SS	STRN4	19	-	46727451	46727567	46727451	46727546	46727893	46728007	2.16997e-08	3.06607e-06	0.766,0.771,0.712	0.466,0.546,0.51	0.242
ENSG00000080189	A3SS	SLC35C2	20	-	46357622	46357773	46357622	46357702	46358386	46358763	2.85431e-08	3.94339e-06	0.913,0.922,0.954	0.693,0.666,0.569	0.287
ENSG00000169231	A3SS	THBS3	1	-	155198408	155198737	155198408	155198602	155199803	155199856	3.15934e-08	4.26992e-06	0.182,0.148,0.171	0.398,0.442,0.449	-0.263
ENSG00000182325	A3SS	FBXL6	8	-	144356299	144356549	144356299	144356531	144356599	144356713	3.41668e-08	4.51947e-06	0.036,0.053,0.064	0.347,0.58,0.453	-0.409
ENSG00000023191	A3SS	RNH1	11	-	502061	502249	502061	502181	504823	504996	5.48862e-08	7.1089e-06	0.706,0.612,0.53	0.806,0.85,0.981	-0.263
ENSG00000141503	A3SS	MINK1	17	+	4890221	4890735	4890516	4890735	4889646	4889763	6.30027e-08	7.99363e-06	0.429,0.367,0.355	0.571,0.678,0.629	-0.242
ENSG00000140416	A3SS	TPM1	15	+	63043468	63043831	63043705	63043831	63042750	63042943	7.12891e-08	8.86409e-06	0.273,0.295,0.198	0.0,0.0,0.022	0.248
ENSG00000142046	A3SS	TMEM91	19	+	41383714	41384083	41383885	41384083	41382771	41382921	7.54864e-08	9.20194e-06	0.276,0.161,0.224	0.452,0.452,0.49	-0.244
ENSG00000169738	A3SS	DCXR	17	-	82036190	82036322	82036190	82036308	82036543	82036643	8.35357e-08	9.98734e-06	0.255,0.122,0.106	0.621,0.822,0.715	-0.558
ENSG00000100416	A3SS	TRMU	22	+	46350290	46350463	46350345	46350463	46346421	46346544	1.30409e-07	1.52973e-05	0.426,0.408,0.518	0.653,0.8,0.759	-0.287
ENSG00000184381	A3SS	PLA2G6	22	-	38115526	38115849	38115526	38115681	38116074	38116211	1.59383e-07	1.83497e-05	0.108,0.034,0.07	0.209,0.199,0.278	-0.158
ENSG00000120533	A3SS	ENY2	8	+	109340443	109340563	109340490	109340563	109339319	109339390	2.23512e-07	2.5265e-05	0.407,0.329,0.173	0.759,0.897,0.752	-0.5
ENSG00000128596	A3SS	CCDC136	7	+	128806236	128806858	128806687	128806858	128805760	128805901	2.7784e-07	3.08452e-05	0.445,0.211,0.272	0.747,1.0,0.923	-0.581
ENSG00000168765	A3SS	GSTM4	1	+	109657349	109657671	109657589	109657671	109657214	109657279	4.43573e-07	4.83806e-05	0.03,0.012,0.025	0.099,0.138,0.161	-0.11
ENSG00000142082	A3SS	SIRT3	11	-	230451	230641	230451	230552	232982	233215	5.42472e-07	5.81474e-05	0.054,0.072,0.075	0.163,0.251,0.247	-0.153
ENSG00000112531	A3SS	QKI	6	+	163563419	163563719	163563443	163563719	163561981	163562069	6.1163e-07	6.44492e-05	0.662,0.639,0.623	0.735,0.856,0.883	-0.183
ENSG00000168487	A3SS	BMP1	8	+	22201117	22201928	22201802	22201928	22197239	22197420	7.04545e-07	7.30026e-05	0.667,0.767,0.871	0.449,0.407,0.297	0.384
ENSG00000162869	A3SS	PPP1R21	2	+	48454555	48454741	48454594	48454741	48451007	48451076	1.00249e-06	0.000102172	0.029,0.065,0.027	0.191,0.305,0.184	-0.186
ENSG00000135525	A3SS	MAP7	6	-	136372500	136372649	136372500	136372625	136377754	136377868	1.41789e-06	0.000142178	0.217,0.246,0.245	0.066,0.097,0.069	0.159
ENSG00000237765	A3SS	FAM200B	4	+	15686931	15687148	15687000	15687148	15686235	15686462	1.52064e-06	0.000147939	0.019,0.011,0.0	0.232,0.078,0.368	-0.216
ENSG00000099204	A3SS	ABLIM1	10	-	114447879	114448026	114447879	114448020	114451623	114451671	1.52294e-06	0.000147939	0.765,0.75,0.923	0.333,0.302,0.108	0.565
ENSG00000115286	A3SS	NDUFS7	19	+	1394417	1395589	1395390	1395589	1393241	1393330	1.80239e-06	0.000172392	0.179,0.121,0.127	0.221,0.327,0.296	-0.139
ENSG00000187607	A3SS	ZNF286A	17	+	15715999	15720787	15716058	15720787	15708154	15708247	2.05583e-06	0.000193653	0.146,0.129,0.288	0.555,0.696,0.769	-0.486
ENSG00000100425	A3SS	BRD1	22	-	49787389	49787887	49787389	49787494	49794033	49794294	2.08716e-06	0.000193669	0.235,0.21,0.169	0.36,0.535,0.597	-0.293
ENSG00000137941	A3SS	TTLL7	1	-	83906328	83906523	83906328	83906463	83907455	83907661	2.53704e-06	0.000231953	0.148,0.128,0.115	0.249,0.295,0.338	-0.164
ENSG00000213983	A3SS	AP1G2	14	-	23564045	23564221	23564045	23564159	23564332	23564388	2.83018e-06	0.00025136	0.334,0.347,0.241	0.537,0.577,0.501	-0.231
ENSG00000198721	A3SS	ECI2	6	-	4133548	4133711	4133548	4133701	4135510	4135597	2.8076e-06	0.00025136	0.602,0.646,0.57	0.411,0.433,0.33	0.215
ENSG00000198563	A3SS	DDX39B	6	-	31540321	31540664	31540321	31540534	31541949	31542448	3.51374e-06	0.000307675	0.746,0.661,0.554	0.867,0.901,0.817	-0.208
ENSG00000140365	A3SS	COMMD4	15	+	75338575	75338685	75338645	75338685	75338354	75338420	4.64634e-06	0.000401199	0.075,0.042,0.032	0.343,0.729,0.5	-0.474
ENSG00000204681	A3SS	GABBR1	6	-	29629086	29629247	29629086	29629107	29630457	29630643	5.7865e-06	0.000492803	0.044,0.036,0.042	0.348,0.762,1.0	-0.663
ENSG00000136153	A3SS	LMO7	13	+	75835151	75835339	75835232	75835339	75834225	75834387	6.38272e-06	0.000536235	0.078,0.025,0.133	0.315,0.763,0.747	-0.53
ENSG00000127054	A3SS	CPSF3L	1	-	1313731	1314105	1313731	1313921	1314300	1314365	7.42315e-06	0.00061533	0.167,0.076,0.081	0.215,0.285,0.437	-0.204
ENSG00000146826	A3SS	C7orf43	7	-	100155670	100155919	100155670	100155825	100156385	100156549	1.01804e-05	0.000832787	0.192,0.114,0.242	0.462,0.432,0.716	-0.354
ENSG00000083097	A3SS	DOPEY1	6	+	83119747	83119857	83119774	83119857	83118887	83118987	1.25292e-05	0.00101161	0.257,0.0,0.664	1.0,1.0,1.0	-0.693
ENSG00000204231	A3SS	RXRB	6	-	33195362	33195466	33195362	33195454	33195569	33195702	1.354e-05	0.00107921	0.508,0.516,0.536	0.34,0.342,0.313	0.188
ENSG00000137996	A3SS	RTCA	1	+	100268073	100268295	100268151	100268295	100266523	100266624	1.57177e-05	0.00123692	0.03,0.006,0.016	0.18,0.141,0.166	-0.145
ENSG00000100416	A3SS	TRMU	22	+	46350290	46350463	46350349	46350463	46346421	46346544	1.63217e-05	0.0012684	0.679,0.639,0.663	0.842,0.883,0.863	-0.202
ENSG00000272752	A3SS	STAG3L5P-PVRIG2P-PILRB	7	+	100349730	100349887	100349798	100349887	100345864	100345968	1.77799e-05	0.00136467	0.26,0.274,0.352	0.508,0.782,0.78	-0.395
ENSG00000129667	A3SS	RHBDF2	17	-	76479732	76479941	76479732	76479854	76481374	76481545	2.03383e-05	0.00154199	0.06,0.038,0.023	0.254,0.229,0.435	-0.266
ENSG00000003756	A3SS	RBM5	3	+	50100531	50103166	50103082	50103166	50099981	50100051	2.10973e-05	0.00158027	0.935,0.934,0.981	0.811,0.746,0.656	0.212
ENSG00000167100	A3SS	SAMD14	17	-	50116002	50116228	50116002	50116090	50117406	50117695	2.19596e-05	0.00162527	0.134,0.056,0.098	0.326,0.266,0.293	-0.199
ENSG00000169519	A3SS	METTL15	11	+	28296752	28296931	28296796	28296931	28290205	28290397	2.58976e-05	0.00189418	0.534,0.391,0.391	0.922,0.817,0.948	-0.457
ENSG00000110619	A3SS	CARS	11	-	3001969	3002174	3001969	3002053	3002540	3002600	2.88752e-05	0.00208741	0.166,0.149,0.193	0.347,0.274,0.354	-0.156
ENSG00000169738	A3SS	DCXR	17	-	82036190	82036448	82036190	82036308	82036543	82036643	2.93375e-05	0.00209645	0.885,0.889,0.799	0.96,0.992,0.975	-0.118
ENSG00000167525	A3SS	PROCA1	17	-	28704306	28704616	28704306	28704435	28704707	28704843	3.11987e-05	0.00220411	0.622,0.496,0.36	0.802,0.895,0.826	-0.348
ENSG00000033627	A3SS	ATP6V0A1	17	+	42477638	42477742	42477659	42477742	42470089	42470218	3.4052e-05	0.00237866	0.055,0.05,0.079	0.151,0.23,0.242	-0.146
ENSG00000121716	A3SS	PILRB	7	+	100353372	100354012	100353894	100354012	100353209	100353270	3.52578e-05	0.00243553	0.89,0.812,0.673	0.932,1.0,0.99	-0.182
ENSG00000086848	A3SS	ALG9	11	-	111838248	111838399	111838248	111838378	111840654	111840809	4.29711e-05	0.00293573	0.264,0.173,0.134	0.387,0.568,0.618	-0.334
ENSG00000095059	A3SS	DHPS	19	-	12679800	12680030	12679800	12679922	12680160	12680325	5.50685e-05	0.00372131	0.051,0.034,0.033	0.092,0.169,0.316	-0.153
ENSG00000100949	A3SS	RABGGTA	14	-	24270836	24270998	24270836	24270947	24271112	24271169	6.3251e-05	0.00422829	0.082,0.055,0.076	0.232,0.21,0.251	-0.16
ENSG00000132680	A3SS	KIAA0907	1	-	155916624	155916737	155916624	155916709	155917498	155917672	7.04936e-05	0.00466233	0.745,0.529,0.561	0.885,0.838,0.846	-0.245
ENSG00000006015	A3SS	C19orf60	19	+	18589412	18589683	18589478	18589683	18588994	18589077	7.31972e-05	0.00479018	0.475,0.372,0.37	0.723,0.612,0.692	-0.27
ENSG00000176261	A3SS	ZBTB8OS	1	-	32633950	32634110	32633950	32634072	32634767	32634792	8.16938e-05	0.00529053	0.205,0.161,0.186	0.629,0.424,0.877	-0.459
ENSG00000168488	A3SS	ATXN2L	16	+	28836727	28837237	28836750	28837237	28835932	28836122	8.32202e-05	0.00533381	0.637,0.642,0.611	0.406,0.288,0.067	0.376
ENSG00000008838	A3SS	MED24	17	-	40053468	40053657	40053468	40053635	40054360	40054405	8.52704e-05	0.00540945	0.317,0.326,0.494	0.737,0.648,0.677	-0.308
ENSG00000142046	A3SS	TMEM91	19	+	41383862	41384083	41383885	41384083	41382771	41382921	9.13181e-05	0.00573459	0.277,0.344,0.429	0.547,0.594,0.618	-0.236
ENSG00000205758	A3SS	CRYZL1	21	-	33599149	33599285	33599149	33599248	33602233	33602345	9.63211e-05	0.00594347	0.096,0.072,0.053	0.129,0.277,0.258	-0.148
ENSG00000066926	A3SS	FECH	18	-	57571391	57571603	57571391	57571540	57573245	57573365	9.65562e-05	0.00594347	0.133,0.061,0.092	0.227,0.386,0.343	-0.223
ENSG00000061938	A3SS	TNK2	3	-	195870113	195870404	195870113	195870205	195872275	195872470	0.000101469	0.00618465	0.102,0.016,0.131	0.12,0.374,0.297	-0.181
ENSG00000008710	A3SS	PKD1	16	-	2105321	2105707	2105321	2105474	2105864	2106024	0.000108068	0.00648659	0.068,0.026,0.032	0.204,0.125,0.121	-0.108
ENSG00000134905	A3SS	CARS2	13	-	110642314	110644182	110642314	110642521	110644384	110644483	0.00010851	0.00648659	0.136,0.115,0.114	0.043,0.058,0.02	0.081
ENSG00000168066	A3SS	SF1	11	-	64764605	64766155	64764605	64765518	64766899	64767079	0.000140133	0.00829723	0.56,0.534,0.549	0.397,0.447,0.347	0.151
ENSG00000173581	A3SS	CCDC106	19	+	55648757	55649077	55648945	55649077	55648232	55648277	0.000149969	0.00879585	0.541,0.571,0.53	0.901,0.879,0.79	-0.309
ENSG00000105204	A3SS	DYRK1B	19	-	39826671	39826987	39826671	39826867	39827284	39827425	0.000154629	0.00898435	0.488,0.397,0.35	0.633,0.814,0.771	-0.328
ENSG00000151687	A3SS	ANKAR	2	+	189727822	189728097	189727855	189728097	189720618	189720787	0.000156094	0.0089855	0.0,0.434,0.0	0.0,0.204,0.0	0.077
ENSG00000134138	A3SS	MEIS2	15	-	36895150	36895261	36895150	36895240	36896627	36896686	0.000170063	0.00969983	0.577,0.584,0.542	0.771,0.731,0.776	-0.192
ENSG00000007384	A3SS	RHBDF1	16	-	59731	60098	59731	59826	60215	60279	0.000172738	0.00976281	0.213,0.234,0.153	0.37,0.415,0.606	-0.264
ENSG00000070669	A3SS	ASNS	7	-	97854579	97854754	97854579	97854680	97855352	97855459	0.000190942	0.0106945	0.093,0.083,0.081	0.164,0.183,0.313	-0.134
ENSG00000107331	A3SS	ABCA2	9	-	137022940	137023840	137022940	137023052	137024142	137024236	0.000193033	0.010715	0.357,0.15,0.157	0.388,0.483,0.444	-0.217
ENSG00000225783	A3SS	MIAT	22	+	26665456	26666937	26665530	26666937	26663315	26663398	0.000215144	0.0118367	0.249,0.193,0.146	0.432,0.697,0.819	-0.453
ENSG00000061938	A3SS	TNK2	3	-	195870113	195870378	195870113	195870205	195872275	195872470	0.000229715	0.0125275	0.132,0.032,0.181	0.157,0.465,0.401	-0.226
ENSG00000166676	A3SS	TVP23A	16	-	10766675	10769478	10766675	10769101	10770271	10770331	0.000240381	0.0129952	0.863,0.73,0.757	1.0,0.961,0.965	-0.192
ENSG00000142186	A3SS	SCYL1	11	+	65538269	65538704	65538441	65538704	65537966	65538182	0.000250737	0.0134382	0.737,0.795,0.78	0.904,0.937,0.917	-0.149
ENSG00000122515	A3SS	ZMIZ2	7	+	44756946	44757149	44757042	44757149	44756424	44756539	0.000285479	0.0151059	0.722,0.678,0.637	0.933,0.908,0.867	-0.224
ENSG00000141279	A3SS	NPEPPS	17	+	47591903	47592060	47591955	47592060	47590716	47590881	0.000286714	0.0151059	0.152,0.367,0.058	0.509,0.568,0.472	-0.324
ENSG00000196268	A3SS	ZNF493	19	+	21405757	21405856	21405760	21405856	21405128	21405255	0.000294	0.0153596	0.576,0.764,0.621	0.4,0.216,0.25	0.365
ENSG00000148218	A3SS	ALAD	9	-	113392118	113392335	113392118	113392169	113393446	113393634	0.000306966	0.0159034	0.332,0.282,0.224	0.17,0.113,0.149	0.135
ENSG00000170248	A3SS	PDCD6IP	3	+	33828837	33828969	33828852	33828969	33826479	33826580	0.000338722	0.0172339	0.625,0.588,0.523	0.411,0.246,0.202	0.292
ENSG00000135838	A3SS	NPL	1	+	182828723	182830384	182829602	182830384	182825780	182825820	0.000340964	0.0172339	0.592,0.638,0.372	0.719,0.862,0.875	-0.285
ENSG00000214765	A3SS	SEPT7P2	7	-	45724352	45725715	45724352	45724480	45726183	45726236	0.000339106	0.0172339	0.953,0.945,1.0	0.793,0.686,0.652	0.256
ENSG00000114626	A3SS	ABTB1	3	+	127674344	127674418	127674390	127674418	127672957	127673081	0.00035382	0.0177395	0.165,0.162,0.175	0.056,0.052,0.062	0.111
ENSG00000100991	A3SS	TRPC4AP	20	-	35021189	35021356	35021189	35021332	35035122	35035308	0.000360457	0.0179277	0.568,0.585,0.608	0.782,0.731,0.77	-0.174
ENSG00000074855	A3SS	ANO8	19	-	17328161	17329541	17328161	17328983	17329756	17329831	0.000365755	0.0180468	0.402,0.171,0.106	0.391,0.583,0.808	-0.368
ENSG00000196642	A3SS	RABL6	9	+	136839221	136839486	136839313	136839486	136838908	136839121	0.000371525	0.0181872	0.916,0.941,0.93	0.874,0.777,0.65	0.162
ENSG00000142186	A3SS	SCYL1	11	+	65536985	65537128	65537036	65537128	65536585	65536750	0.000412037	0.0200128	0.502,0.565,0.489	0.639,0.657,0.755	-0.165
ENSG00000160271	A3SS	RALGDS	9	-	133109625	133109721	133109625	133109685	133110295	133110489	0.00046202	0.0222665	0.501,0.564,0.47	0.645,0.657,0.71	-0.159
ENSG00000102710	A3SS	SUPT20H	13	-	37022010	37023044	37022010	37022317	37024034	37024193	0.000472481	0.0225955	0.771,0.838,0.712	0.586,0.433,0.358	0.315
ENSG00000114923	A3SS	SLC4A3	2	+	219633854	219633979	219633879	219633979	219633273	219633457	0.000480649	0.0228107	0.011,0.003,0.017	0.14,0.068,0.115	-0.097
ENSG00000235706	A3SS	DICER1-AS1	14	+	95179498	95179925	95179503	95179925	95158192	95158234	0.000498893	0.0234971	0.0,0.0,0.5	0.0,0.25,0.143	0.036
ENSG00000100335	A3SS	MIEF1	22	+	39512231	39512494	39512317	39512494	39511848	39512026	0.000527181	0.0246427	0.492,0.422,0.481	0.13,0.207,0.173	0.295
ENSG00000106976	A3SS	DNM1	9	+	128247923	128248753	128248582	128248753	128247374	128247486	0.000595204	0.0276148	0.96,1.0,1.0	0.622,0.702,0.073	0.521
ENSG00000149182	A3SS	ARFGAP2	11	-	47173758	47173915	47173758	47173840	47175014	47175098	0.000621616	0.0286266	0.044,0.076,0.065	0.145,0.198,0.276	-0.145
ENSG00000078747	A3SS	ITCH	20	+	34393769	34393881	34393790	34393881	34369393	34369470	0.00063964	0.0290266	0.134,0.142,0.035	0.566,0.353,0.38	-0.329
ENSG00000141030	A3SS	COPS3	17	-	17267884	17268045	17267884	17267977	17270757	17271008	0.000638963	0.0290266	0.086,0.08,0.068	0.242,0.357,0.153	-0.173
ENSG00000100425	A3SS	BRD1	22	-	49787389	49787522	49787389	49787494	49794033	49794294	0.000644984	0.029057	0.087,0.033,0.074	0.216,0.211,0.25	-0.161
ENSG00000141837	A3SS	CACNA1A	19	-	13207300	13208053	13207300	13208048	13208755	13209009	0.000658106	0.0294349	0.323,0.539,0.51	0.947,0.813,0.769	-0.386
ENSG00000132004	A3SS	FBXW9	19	-	12689961	12690200	12689961	12690110	12691165	12691257	0.000705409	0.0313252	0.031,0.071,0.073	0.143,0.25,0.442	-0.22
ENSG00000175061	A3SS	LRRC75A-AS1	17	+	16439580	16440253	16440110	16440253	16439326	16439414	0.000721879	0.0318292	0.894,0.84,0.878	0.751,0.599,0.659	0.201
ENSG00000078177	A3SS	N4BP2	4	+	40142672	40142861	40142723	40142861	40136943	40137082	0.000744476	0.0325944	1.0,0.57,1.0	0.849,0.799,1.0	-0.026
ENSG00000213672	A3SS	NCKIPSD	3	-	48678876	48679183	48678876	48678969	48679376	48679457	0.000785297	0.0338073	1.0,1.0,1.0	0.955,0.707,0.893	0.148
ENSG00000095059	A3SS	DHPS	19	-	12676016	12676105	12676016	12676078	12677290	12677396	0.000786911	0.0338073	0.573,0.573,0.691	0.223,0.0,0.0	0.538
ENSG00000198721	A3SS	ECI2	6	-	4117307	4119275	4117307	4117451	4125249	4126237	0.000788492	0.0338073	0.867,0.795,0.954	0.612,0.737,0.405	0.287
ENSG00000099625	A3SS	C19orf26	19	-	1234190	1234331	1234190	1234290	1234570	1234742	0.000838232	0.0356937	0.782,0.765,0.777	0.608,0.46,0.634	0.207
ENSG00000131503	A3SS	ANKHD1	5	+	140537337	140537589	140537388	140537589	140535361	140535538	0.000880306	0.0372303	0.62,0.572,0.497	0.713,0.773,0.736	-0.178
ENSG00000160917	A3SS	CPSF4	7	+	99453965	99454136	99454040	99454136	99452367	99452440	0.000888272	0.0373134	0.513,0.644,0.656	0.302,0.42,0.4	0.23
ENSG00000197530	A3SS	MIB2	1	+	1623388	1623699	1623430	1623699	1616507	1616614	0.00101729	0.0424464	0.124,0.121,0.262	0.36,0.304,0.409	-0.189
ENSG00000134644	A3SS	PUM1	1	-	30965981	30966278	30965981	30966197	30967166	30967310	0.00104573	0.0433419	0.74,0.775,0.864	0.906,0.96,0.975	-0.154
ENSG00000109794	A3SS	FAM149A	4	+	186149565	186149704	186149592	186149704	186149172	186149283	0.00106699	0.0439303	0.635,0.625,0.689	0.89,0.844,0.904	-0.23
ENSG00000099622	A3SS	CIRBP	19	+	1270927	1271467	1271328	1271467	1269331	1269410	0.00112642	0.0460721	0.988,0.954,0.898	0.832,0.821,0.68	0.169
ENSG00000126705	A3SS	AHDC1	1	-	27553073	27553290	27553073	27553185	27558705	27558883	0.00122074	0.0496037	0.368,0.294,0.119	0.541,1.0,0.924	-0.561
ENSG00000129197	A3SS	RPAIN	17	+	5425970	5428211	5428070	5428211	5422768	5422829	0.00122884	0.0496083	0.88,0.894,0.774	0.354,0.698,0.189	0.436
ENSG00000135597	A5SS	REPS1	6	-	138926400	138930098	138929976	138930098	138921036	138921124	0	0	0.228,0.177,0.149	0.022,0.023,0.011	0.166
ENSG00000111667	A5SS	USP5	12	+	6863185	6863377	6863185	6863308	6863829	6863973	0	0	0.775,0.789,0.783	0.431,0.345,0.206	0.455
ENSG00000011243	A5SS	AKAP8L	19	-	15398629	15399410	15399301	15399410	15397713	15397855	0	0	0.356,0.319,0.276	0.111,0.103,0.023	0.238
ENSG00000102317	A5SS	RBM3	X	+	48575560	48576083	48575560	48575667	48576313	48576419	0	0	0.311,0.178,0.235	0.79,0.922,1.0	-0.663
ENSG00000107404	A5SS	DVL1	1	-	1339286	1339439	1339361	1339439	1338521	1338653	0	0	0.403,0.572,0.495	0.097,0.057,0.104	0.404
ENSG00000001497	A5SS	LAS1L	X	-	65520701	65523707	65523559	65523707	65517986	65518465	0	0	0.754,0.787,0.723	0.256,0.378,0.23	0.467
ENSG00000213983	A5SS	AP1G2	14	-	23565815	23566160	23566063	23566160	23565605	23565701	0	0	0.083,0.063,0.06	0.523,0.515,0.547	-0.46
ENSG00000117616	A5SS	RSRP1	1	-	25244176	25245301	25245149	25245301	25243549	25243633	0	0	0.434,0.515,0.355	0.023,0.027,0.021	0.411
ENSG00000103496	A5SS	STX4	16	+	31039540	31039818	31039540	31039651	31039911	31040168	0	0	0.781,0.71,0.778	1.0,1.0,1.0	-0.244
ENSG00000138688	A5SS	KIAA1109	4	+	122334343	122334545	122334343	122334440	122336191	122336353	0	0	0.335,0.534,0.461	0.02,0.018,0.038	0.418
ENSG00000038382	A5SS	TRIO	5	+	14487463	14488260	14487463	14487730	14492566	14492814	0	0	0.259,0.241,0.178	0.839,1.0,1.0	-0.72
ENSG00000186716	A5SS	BCR	22	+	23311696	23311918	23311696	23311836	23312886	23313021	0	0	0.023,0.011,0.01	0.146,0.108,0.179	-0.13
ENSG00000121753	A5SS	BAI2	1	-	31735182	31735665	31735579	31735665	31732971	31733143	3.33067e-16	9.96382e-14	0.284,0.314,0.316	0.126,0.077,0.057	0.218
ENSG00000137098	A5SS	SPAG8	9	-	35811181	35812001	35811923	35812001	35810882	35811057	1.44329e-15	4.00925e-13	0.428,0.435,0.398	0.768,0.717,0.892	-0.372
ENSG00000126456	A5SS	IRF3	19	-	49664442	49664673	49664552	49664673	49663342	49663514	1.77636e-15	4.6055e-13	0.969,0.969,0.886	0.464,0.371,0.27	0.573
ENSG00000138434	A5SS	SSFA2	2	+	181915215	181917005	181915215	181916427	181918597	181918675	1.9984e-15	4.85736e-13	0.282,0.435,0.266	0.072,0.056,0.061	0.265
ENSG00000168488	A5SS	ATXN2L	16	+	28835932	28836485	28835932	28836122	28836727	28837237	5.55112e-15	1.2699e-12	0.724,0.616,0.592	0.865,0.932,0.988	-0.284
ENSG00000120265	A5SS	PCMT1	6	+	149802199	149802416	149802199	149802369	149810615	149811420	7.54952e-15	1.63111e-12	0.716,0.764,0.755	0.555,0.499,0.5	0.227
ENSG00000126214	A5SS	KLC1	14	+	103679383	103679545	103679383	103679518	103684985	103685036	2.09832e-14	4.29493e-12	0.171,0.196,0.179	0.399,0.527,0.508	-0.296
ENSG00000258366	A5SS	RTEL1	20	+	63695327	63695650	63695327	63695480	63695777	63696253	4.50751e-14	8.76484e-12	0.459,0.348,0.343	0.731,0.747,0.769	-0.366
ENSG00000067445	A5SS	TRO	X	+	54928602	54931031	54928602	54928710	54931203	54931431	1.39666e-13	2.58648e-11	0.623,0.558,0.52	0.853,0.879,0.87	-0.3
ENSG00000095906	A5SS	NUBP2	16	+	1786536	1786955	1786536	1786655	1787676	1787831	3.0087e-13	5.31857e-11	0.453,0.357,0.399	0.716,0.908,0.796	-0.404
ENSG00000134644	A5SS	PUM1	1	-	30950126	30950261	30950132	30950261	30945345	30945483	3.69438e-12	6.24671e-10	0.661,0.686,0.648	0.417,0.303,0.299	0.325
ENSG00000126870	A5SS	WDR60	7	+	158902375	158905283	158902375	158902595	158905988	158906091	4.80915e-12	7.79283e-10	0.344,0.259,0.25	0.694,0.648,0.747	-0.412
ENSG00000084764	A5SS	MAPRE3	2	+	27024095	27024297	27024095	27024252	27025582	27025737	5.39091e-12	8.3861e-10	0.805,0.863,0.816	0.552,0.495,0.651	0.262
ENSG00000183762	A5SS	KREMEN1	22	+	29138623	29138833	29138623	29138782	29140281	29140366	2.32381e-11	3.47588e-09	0.151,0.079,0.081	0.464,0.444,0.395	-0.331
ENSG00000135838	A5SS	NPL	1	+	182806144	182806531	182806144	182806232	182812155	182812213	6.18131e-11	8.90338e-09	0.117,0.088,0.072	0.369,0.519,0.69	-0.434
ENSG00000134686	A5SS	PHC2	1	-	33334089	33334292	33334184	33334292	33332274	33332404	3.90363e-10	5.42187e-08	0.724,0.636,0.588	0.864,0.951,0.871	-0.246
ENSG00000100650	A5SS	SRSF5	14	+	69767092	69767380	69767092	69767255	69768137	69768282	5.30782e-10	7.11798e-08	0.122,0.095,0.082	0.193,0.216,0.265	-0.125
ENSG00000171914	A5SS	TLN2	15	+	62835890	62836118	62835890	62836073	62838855	62838981	6.47894e-10	8.39886e-08	0.205,0.289,0.119	0.019,0.009,0.023	0.187
ENSG00000104859	A5SS	CLASRP	19	+	45057749	45057898	45057749	45057882	45059267	45059364	9.95653e-10	1.24906e-07	0.806,0.809,0.742	0.594,0.457,0.541	0.255
ENSG00000130779	A5SS	CLIP1	12	-	122340752	122341697	122340980	122341697	122334647	122334705	7.12624e-09	8.66061e-07	0.266,0.127,0.247	0.644,1.0,1.0	-0.668
ENSG00000130511	A5SS	SSBP4	19	+	18433709	18433932	18433709	18433817	18434216	18434562	8.98186e-09	1.0585e-06	0.303,0.257,0.162	0.499,0.756,0.892	-0.475
ENSG00000133619	A5SS	KRBA1	7	+	149730427	149730713	149730427	149730568	149731671	149731776	2.12697e-08	2.43288e-06	0.12,0.054,0.054	0.521,0.521,0.48	-0.431
ENSG00000108963	A5SS	DPH1	17	+	2036528	2036686	2036528	2036653	2036834	2036956	3.43939e-08	3.73561e-06	0.787,0.733,0.68	0.945,0.888,0.983	-0.205
ENSG00000196998	A5SS	WDR45	X	-	49076644	49077911	49077836	49077911	49076429	49076524	3.45801e-08	3.73561e-06	0.829,0.748,0.792	1.0,1.0,0.983	-0.205
ENSG00000182196	A5SS	ARL6IP4	12	+	122981128	122981299	122981128	122981266	122981594	122981879	5.13838e-08	5.40085e-06	0.473,0.51,0.521	0.673,0.694,0.688	-0.184
ENSG00000149532	A5SS	CPSF7	11	-	61419921	61420094	61419948	61420094	61416104	61416519	6.36519e-08	6.51427e-06	0.424,0.325,0.311	0.675,0.646,0.573	-0.278
ENSG00000087274	A5SS	ADD1	4	+	2904763	2905108	2904763	2905015	2907742	2907844	7.43953e-08	7.41855e-06	0.172,0.229,0.16	0.051,0.071,0.105	0.111
ENSG00000090539	A5SS	CHRD	3	+	184386045	184386755	184386045	184386159	184386844	184386938	9.82644e-08	9.55376e-06	0.781,0.759,0.665	0.387,0.345,0.209	0.421
ENSG00000160226	A5SS	C21orf2	21	-	44330462	44330916	44330822	44330916	44329890	44330326	1.06069e-07	1.0061e-05	0.066,0.08,0.064	0.176,0.215,0.334	-0.172
ENSG00000161249	A5SS	DMKN	19	-	35498597	35498763	35498715	35498763	35497219	35497538	1.33009e-07	1.2316e-05	0.304,0.22,0.278	1.0,0.786,0.779	-0.588
ENSG00000196367	A5SS	TRRAP	7	+	98983263	98983492	98983263	98983459	98984092	98984358	1.42336e-07	1.28732e-05	0.228,0.207,0.164	0.45,0.725,0.697	-0.424
ENSG00000013441	A5SS	CLK1	2	-	200856890	200857884	200857717	200857884	200856681	200856811	1.46389e-07	1.29388e-05	0.913,0.959,0.933	0.765,0.773,0.754	0.171
ENSG00000119844	A5SS	AFTPH	2	+	64579485	64581273	64579485	64579546	64585421	64585545	1.69806e-07	1.4675e-05	0.453,0.412,0.209	0.053,0.086,0.074	0.287
ENSG00000239779	A5SS	WBP1	2	+	74459437	74459562	74459437	74459552	74459642	74459745	2.00351e-07	1.69384e-05	0.77,0.732,0.753	0.867,0.93,0.974	-0.172
ENSG00000138942	A5SS	RNF185	22	+	31196935	31197157	31196935	31196990	31201497	31201615	2.55334e-07	2.11275e-05	0.114,0.0,0.086	0.382,0.361,0.281	-0.275
ENSG00000141030	A5SS	COPS3	17	-	17270757	17271008	17270895	17271008	17267884	17267977	2.72679e-07	2.20927e-05	0.788,0.79,0.831	0.551,0.296,0.32	0.414
ENSG00000138674	A5SS	SEC31A	4	-	82842139	82842481	82842184	82842481	82828999	82829058	3.67743e-07	2.91868e-05	0.265,0.231,0.237	0.543,0.624,0.471	-0.302
ENSG00000135506	A5SS	OS9	12	+	57718992	57720263	57718992	57719182	57720405	57720518	4.19031e-07	3.25923e-05	0.266,0.213,0.195	0.396,0.55,0.668	-0.313
ENSG00000119801	A5SS	YPEL5	2	+	30148244	30148541	30148244	30148305	30156627	30156792	4.66274e-07	3.55557e-05	0.701,0.482,0.762	1.0,0.99,1.0	-0.348
ENSG00000166986	A5SS	MARS	12	+	57512007	57512353	57512007	57512103	57512750	57512964	5.63661e-07	4.21554e-05	0.951,0.991,0.926	0.827,0.661,0.491	0.296
ENSG00000085978	A5SS	ATG16L1	2	+	233272965	233273777	233272965	233273052	233274675	233274778	5.98509e-07	4.3917e-05	0.771,0.775,0.364	0.092,0.114,0.079	0.542
ENSG00000162300	A5SS	ZFPL1	11	+	65085114	65085314	65085114	65085226	65086414	65086608	6.67102e-07	4.80437e-05	0.272,0.192,0.207	0.402,0.499,0.515	-0.248
ENSG00000007376	A5SS	RPUSD1	16	-	787067	787179	787076	787179	786826	786928	8.10963e-07	5.73425e-05	0.159,0.228,0.116	0.478,0.687,0.672	-0.445
ENSG00000040933	A5SS	INPP4A	2	+	98555552	98555808	98555552	98555691	98559462	98559495	8.71278e-07	6.05072e-05	0.106,0.017,0.073	1.0,0.617,0.689	-0.703
ENSG00000142920	A5SS	AZIN2	1	+	33082177	33083142	33082177	33082354	33083953	33084127	9.01764e-07	6.15256e-05	0.208,0.236,0.152	0.082,0.096,0.02	0.133
ENSG00000175193	A5SS	PARL	3	-	183862696	183862801	183862752	183862801	183844230	183844326	9.87183e-07	6.61923e-05	0.082,0.069,0.046	0.264,0.235,0.437	-0.246
ENSG00000150995	A5SS	ITPR1	3	+	4675067	4675248	4675067	4675221	4676613	4676801	1.06568e-06	7.02444e-05	0.713,0.659,0.764	0.289,0.083,0.169	0.532
ENSG00000185163	A5SS	DDX51	12	-	132141102	132141420	132141274	132141420	132140830	132141020	1.22695e-06	7.95268e-05	0.311,0.253,0.227	0.545,0.886,0.797	-0.479
ENSG00000090097	A5SS	PCBP4	3	-	51959894	51960320	51960188	51960320	51959576	51959651	1.40153e-06	8.9353e-05	0.902,0.896,0.926	0.73,0.73,0.699	0.188
ENSG00000067836	A5SS	ROGDI	16	-	4801049	4801321	4801266	4801321	4800497	4800578	1.45759e-06	9.0689e-05	0.233,0.181,0.138	0.338,0.388,0.36	-0.178
ENSG00000086758	A5SS	HUWE1	X	-	53543840	53543968	53543885	53543968	53542442	53542539	1.46912e-06	9.0689e-05	0.323,0.357,0.362	0.594,0.565,0.774	-0.297
ENSG00000140090	A5SS	SLC24A4	14	+	92449073	92449216	92449073	92449159	92453899	92454069	1.5136e-06	9.19747e-05	0.579,0.479,0.588	1.0,1.0,1.0	-0.451
ENSG00000272752	A5SS	STAG3L5P-PVRIG2P-PILRB	7	+	100353372	100354012	100353372	100353483	100355142	100355240	2.19127e-06	0.000131106	0.868,0.659,0.585	0.92,0.958,0.958	-0.241
ENSG00000197062	A5SS	ZSCAN26	6	+	28271853	28272336	28271853	28271934	28272669	28272787	2.55373e-06	0.000150477	0.636,0.555,0.637	0.878,0.883,0.893	-0.275
ENSG00000197062	A5SS	ZSCAN26	6	+	28271853	28272339	28271853	28271934	28272669	28272787	2.70803e-06	0.000157187	0.671,0.57,0.655	0.887,0.897,0.907	-0.265
ENSG00000159069	A5SS	FBXW5	9	-	136941754	136942466	136942099	136942466	136941536	136941684	2.87167e-06	0.000164234	0.556,0.443,0.54	0.719,0.797,0.755	-0.244
ENSG00000163702	A5SS	IL17RC	3	+	9923880	9924137	9923880	9924020	9924231	9924291	3.05235e-06	0.000172037	0.491,0.338,0.346	0.639,0.841,0.832	-0.379
ENSG00000152578	A5SS	GRIA4	11	+	105974309	105974557	105974309	105974444	105979574	105982092	3.51651e-06	0.000192615	0.402,0.298,0.279	0.044,0.123,0.078	0.245
ENSG00000092529	A5SS	CAPN3	15	+	42408210	42408437	42408210	42408324	42409302	42409380	3.467e-06	0.000192615	0.367,0.252,0.264	0.477,0.582,0.655	-0.277
ENSG00000143537	A5SS	ADAM15	1	+	155061903	155062117	155061903	155061975	155062244	155062369	3.63176e-06	0.000196165	0.78,0.583,0.677	0.875,0.963,1.0	-0.266
ENSG00000080845	A5SS	DLGAP4	20	+	36525850	36526077	36525850	36526006	36526812	36527231	4.17474e-06	0.000222405	0.097,0.103,0.131	0.003,0.012,0.026	0.097
ENSG00000167995	A5SS	BEST1	11	+	61958145	61958501	61958145	61958298	61959497	61959578	4.37082e-06	0.000229705	0.486,0.416,0.424	0.702,0.726,0.917	-0.34
ENSG00000167792	A5SS	NDUFV1	11	+	67606957	67607324	67606957	67607076	67608395	67608478	4.75067e-06	0.000246338	0.101,0.058,0.064	0.177,0.164,0.182	-0.1
ENSG00000215375	A5SS	MYL5	4	+	678957	679173	678957	679033	679913	680018	5.32983e-06	0.000272733	0.17,0.032,0.049	0.191,0.428,0.401	-0.256
ENSG00000148343	A5SS	FAM73B	9	+	129068197	129068975	129068197	129068332	129069075	129069129	6.00264e-06	0.000303172	0.205,0.146,0.233	0.436,0.346,0.485	-0.228
ENSG00000106278	A5SS	PTPRZ1	7	+	122010333	122013889	122010333	122011309	122019123	122019268	7.36109e-06	0.000367016	0.633,0.694,0.773	0.277,0.4,0.522	0.3
ENSG00000164039	A5SS	BDH2	4	-	103085348	103086540	103086479	103086540	103082870	103082929	7.99667e-06	0.000393659	0.932,0.889,1.0	0.494,0.438,0.575	0.438
ENSG00000177595	A5SS	PIDD1	11	-	800984	801120	801001	801120	800761	800912	1.81398e-05	0.000881822	0.815,0.823,0.751	0.589,0.466,0.352	0.327
ENSG00000223705	A5SS	NSUN5P1	7	+	75415591	75415778	75415591	75415770	75415980	75416191	1.86711e-05	0.000896443	0.429,0.372,0.419	0.59,0.876,0.889	-0.378
ENSG00000157954	A5SS	WIPI2	7	+	5193117	5193345	5193117	5193171	5199575	5199658	2.0717e-05	0.000968226	1.0,1.0,0.158	0.0,0.22,0.018	0.64
ENSG00000180104	A5SS	EXOC3	5	+	462156	462529	462156	462307	464289	465272	2.05735e-05	0.000968226	0.03,0.026,0.02	0.073,0.143,0.196	-0.112
ENSG00000147548	A5SS	WHSC1L1	8	-	38281466	38281583	38281499	38281583	38279539	38279681	2.1411e-05	0.000968226	0.775,0.479,0.254	1.0,1.0,0.948	-0.48
ENSG00000104960	A5SS	PTOV1	19	+	49850734	49851096	49850734	49850955	49854405	49854543	2.11171e-05	0.000968226	0.346,0.421,0.447	0.739,0.85,0.845	-0.407
ENSG00000129484	A5SS	PARP2	14	+	20344931	20345126	20344931	20345087	20345393	20345464	2.12447e-05	0.000968226	0.496,0.551,0.496	0.019,0.465,0.013	0.349
ENSG00000082482	A5SS	KCNK2	1	+	215083234	215083431	215083234	215083307	215086367	215086678	2.44113e-05	0.00109121	0.207,0.101,0.103	1.0,1.0,0.692	-0.76
ENSG00000099956	A5SS	SMARCB1	22	+	23800943	23801135	23800943	23801081	23803294	23803422	2.52066e-05	0.00110493	0.04,0.029,0.03	0.074,0.201,0.223	-0.133
ENSG00000038532	A5SS	CLEC16A	16	+	11003073	11003305	11003073	11003257	11020192	11020325	2.52864e-05	0.00110493	0.472,0.575,0.379	0.886,0.863,0.878	-0.4
ENSG00000213983	A5SS	AP1G2	14	-	23567596	23567783	23567738	23567783	23567110	23567319	3.89559e-05	0.00168333	0.745,0.657,0.488	0.295,0.275,0.348	0.324
ENSG00000196781	A5SS	TLE1	9	-	81652183	81652288	81652213	81652288	81634096	81634301	4.45514e-05	0.00190396	0.235,0.236,0.246	0.092,0.083,0.085	0.152
ENSG00000005007	A5SS	UPF1	19	+	18852986	18853104	18852986	18853071	18853251	18853350	5.08721e-05	0.00215045	0.216,0.109,0.119	0.312,0.336,0.492	-0.232
ENSG00000125454	A5SS	SLC25A19	17	-	75288387	75288591	75288501	75288591	75286632	75286802	5.37431e-05	0.00224739	0.232,0.362,0.338	0.826,0.76,0.747	-0.467
ENSG00000165730	A5SS	STOX1	10	+	68884259	68886618	68884259	68884459	68892588	68893060	5.438e-05	0.00224983	0.535,0.575,0.559	0.782,0.673,0.795	-0.194
ENSG00000147231	A5SS	CXorf57	X	+	106637759	106637924	106637759	106637794	106640551	106640721	7.12004e-05	0.00291472	1.0,0.538,1.0	1.0,0.467,0.717	0.118
ENSG00000270647	A5SS	TAF15	17	+	35820163	35820248	35820163	35820239	35820331	35820437	7.90993e-05	0.00320435	0.813,0.814,0.872	0.681,0.717,0.672	0.143
ENSG00000109180	A5SS	OCIAD1	4	+	48831226	48831433	48831226	48831398	48832619	48832682	8.25037e-05	0.0033078	0.53,0.513,0.553	0.795,1.0,0.947	-0.382
ENSG00000182518	A5SS	FAM104B	X	-	55159125	55159228	55159128	55159228	55146180	55146311	8.92397e-05	0.00354136	0.153,0.105,0.231	0.349,0.332,0.493	-0.228
ENSG00000181038	A5SS	METTL23	17	+	76726829	76727213	76726829	76726879	76729689	76729794	9.34945e-05	0.00367273	0.666,0.635,0.402	0.909,1.0,1.0	-0.402
ENSG00000141556	A5SS	TBCD	17	+	82932657	82932855	82932657	82932735	82937270	82937360	9.96369e-05	0.00387488	0.111,0.06,0.067	0.14,0.271,0.331	-0.168
ENSG00000153310	A5SS	FAM49B	8	-	129896671	129896854	129896748	129896854	129879388	129879471	0.00010898	0.00418573	1.0,0.722,1.0	1.0,1.0,0.51	0.071
ENSG00000128805	A5SS	ARHGAP22	10	-	48479587	48479764	48479635	48479764	48459683	48459891	0.000109783	0.00418573	0.119,0.088,0.092	0.394,0.557,0.487	-0.38
ENSG00000108773	A5SS	KAT2A	17	-	42119053	42119436	42119244	42119436	42118296	42118403	0.000120309	0.00454254	0.873,0.848,0.764	0.959,0.987,0.876	-0.112
ENSG00000153558	A5SS	FBXL2	3	+	33378684	33378834	33378684	33378741	33383988	33384201	0.000143145	0.00535281	0.122,0.006,0.077	0.219,0.524,0.355	-0.298
ENSG00000134291	A5SS	TMEM106C	12	+	47966088	47966229	47966088	47966172	47966682	47966732	0.000156981	0.00581427	0.627,0.496,0.535	0.762,0.766,0.776	-0.215
ENSG00000102901	A5SS	CENPT	16	-	67832227	67832545	67832454	67832545	67832011	67832108	0.000162356	0.00595664	1.0,0.99,0.851	0.696,0.844,0.772	0.176
ENSG00000146067	A5SS	FAM193B	5	-	177523158	177523265	177523162	177523265	177521973	177522071	0.000174991	0.00636019	0.357,0.5,0.4	0.857,0.88,0.789	-0.423
ENSG00000101204	A5SS	CHRNA4	20	-	63355956	63356084	63355974	63356084	63349652	63351027	0.000178676	0.006434	0.0,0.064,0.05	0.0,0.0,0.47	-0.119
ENSG00000115042	A5SS	FAHD2A	2	+	95410526	95411026	95410526	95410586	95412433	95412542	0.000195542	0.00691329	0.858,0.825,0.817	1.0,0.968,1.0	-0.156
ENSG00000007923	A5SS	DNAJC11	1	-	6638082	6638364	6638294	6638364	6637446	6637504	0.000195465	0.00691329	0.08,0.055,0.056	0.153,0.211,0.254	-0.142
ENSG00000122779	A5SS	TRIM24	7	+	138554697	138554966	138554697	138554864	138567480	138567654	0.000219723	0.00769822	0.773,0.729,0.682	0.944,0.976,0.973	-0.236
ENSG00000172824	A5SS	CES4A	16	+	67000637	67000783	67000637	67000779	67000856	67000990	0.000235142	0.00816488	0.008,0.009,0.01	0.2,0.278,0.067	-0.173
ENSG00000172824	A5SS	CES4A	16	+	67000856	67001046	67000856	67000990	67001307	67001461	0.000248167	0.00854091	0.283,0.223,0.193	0.594,0.423,0.825	-0.381
ENSG00000086189	A5SS	DIMT1	5	-	62398428	62398560	62398510	62398560	62394483	62394607	0.000261235	0.00883428	0.028,0.023,0.019	0.154,0.255,0.378	-0.239
ENSG00000141504	A5SS	SAT2	17	-	7627362	7627802	7627552	7627802	7627142	7627226	0.000260312	0.00883428	0.78,0.766,0.66	0.992,0.937,0.819	-0.181
ENSG00000090097	A5SS	PCBP4	3	-	51961748	51962088	51961940	51962088	51961159	51961304	0.000278802	0.00934706	0.333,0.21,0.156	0.416,0.591,0.487	-0.265
ENSG00000198258	A5SS	UBL5	19	+	9827891	9828064	9827891	9827984	9828326	9828393	0.000287879	0.0095689	0.153,0.173,0.179	0.239,0.28,0.313	-0.109
ENSG00000010361	A5SS	FUZ	19	-	49812446	49812736	49812637	49812736	49812250	49812335	0.000310423	0.0102308	0.806,0.564,0.63	0.972,0.84,0.984	-0.265
ENSG00000089335	A5SS	ZNF302	19	+	34677638	34678103	34677638	34677856	34678736	34678813	0.000336788	0.0110065	0.308,0.216,0.29	0.472,0.523,0.652	-0.278
ENSG00000197580	A5SS	BCO2	11	+	112199698	112199827	112199698	112199769	112200612	112200773	0.000357325	0.0115803	0.715,0.644,0.914	0.921,0.936,0.989	-0.191
ENSG00000100744	A5SS	GSKIP	14	+	96379687	96379788	96379687	96379755	96382246	96382505	0.000367404	0.0118085	0.984,1.0,1.0	0.339,1.0,0.236	0.47
ENSG00000010361	A5SS	FUZ	19	-	49812446	49812736	49812614	49812736	49812250	49812335	0.000408784	0.0130308	0.445,0.141,0.119	0.559,0.41,0.612	-0.292
ENSG00000105607	A5SS	GCDH	19	+	12891486	12891660	12891486	12891522	12891830	12891974	0.000413048	0.0130597	0.072,0.02,0.042	0.148,0.412,0.254	-0.227
ENSG00000111752	A5SS	PHC1	12	+	8932562	8933350	8932562	8932831	8933864	8934012	0.000466488	0.0146304	0.901,0.934,0.858	0.721,0.659,0.538	0.258
ENSG00000154265	A5SS	ABCA5	17	-	69273942	69274128	69273958	69274128	69271161	69271289	0.000471995	0.0146847	0.207,0.216,0.164	0.845,0.62,0.475	-0.451
ENSG00000128596	A5SS	CCDC136	7	+	128801185	128801509	128801185	128801473	128804649	128804761	0.000501329	0.0154736	0.832,0.717,0.856	0.956,0.979,1.0	-0.177
ENSG00000116138	A5SS	DNAJC16	1	+	15566081	15566410	15566081	15566180	15567098	15567269	0.000555124	0.016999	0.115,0.077,0.034	0.207,0.207,0.283	-0.157
ENSG00000151632	A5SS	AKR1C2	10	-	4999199	5000666	5000549	5000666	4998624	4998747	0.000563086	0.0171081	0.513,0.371,0.15	0.639,0.724,0.876	-0.402
ENSG00000187147	A5SS	RNF220	1	+	44635544	44635666	44635544	44635588	44636029	44636162	0.000592555	0.0178639	0.372,0.232,0.238	0.513,0.455,0.392	-0.173
ENSG00000152556	A5SS	PFKM	12	+	48134942	48135383	48134942	48135038	48137720	48137846	0.000609884	0.0182449	0.962,0.957,0.901	0.753,0.858,0.796	0.138
ENSG00000205581	A5SS	HMGN1	21	-	39345829	39347292	39347246	39347292	39345145	39345274	0.000634501	0.0186937	1.0,1.0,0.982	0.926,0.774,0.588	0.231
ENSG00000137098	A5SS	SPAG8	9	-	35811756	35812001	35811923	35812001	35810882	35811057	0.000629754	0.0186937	0.116,0.233,0.122	0.453,0.259,0.708	-0.316
ENSG00000179195	A5SS	ZNF664	12	+	123973218	123973352	123973218	123973303	123973885	123974553	0.000678714	0.019846	0.515,0.596,0.476	0.294,0.14,0.319	0.278
ENSG00000107317	A5SS	PTGDS	9	+	136979222	136979401	136979222	136979299	136979945	136980062	0.000700098	0.020168	0.175,0.107,0.098	0.199,0.275,0.19	-0.095
ENSG00000154040	A5SS	CABYR	18	+	24155700	24156999	24155700	24156042	24159471	24160069	0.000697974	0.020168	0.411,0.614,0.468	0.798,0.819,0.848	-0.324
ENSG00000175634	A5SS	RPS6KB2	11	+	67432951	67433194	67432951	67433042	67433339	67433447	0.000728334	0.0208271	0.469,0.304,0.36	0.804,0.572,0.606	-0.283
ENSG00000102125	A5SS	TAZ	X	+	154413206	154413352	154413206	154413339	154413481	154413567	0.000736495	0.0209068	0.189,0.21,0.171	0.596,0.614,0.736	-0.459
ENSG00000092010	A5SS	PSME1	14	+	24138473	24138568	24138473	24138560	24138735	24138967	0.000790014	0.0222635	0.076,0.03,0.048	0.12,0.153,0.189	-0.103
ENSG00000055609	A5SS	KMT2C	7	-	152145152	152145295	152145164	152145295	152144712	152144881	0.000839494	0.0234877	0.518,0.589,0.489	0.329,0.402,0.35	0.172
ENSG00000067840	A5SS	PDZD4	X	-	153807850	153808139	153807896	153808139	153807278	153807369	0.000872667	0.0242415	0.106,0.021,0.135	0.199,0.849,0.406	-0.397
ENSG00000167785	A5SS	ZNF558	19	-	8821441	8822091	8822002	8822091	8821179	8821306	0.000886038	0.0244383	0.445,0.187,0.301	0.527,0.685,0.58	-0.286
ENSG00000099956	A5SS	SMARCB1	22	+	23791755	23791894	23791755	23791867	23793558	23793688	0.000932686	0.0255438	0.57,0.676,0.656	0.447,0.419,0.532	0.168
ENSG00000196628	A5SS	TCF4	18	-	55232508	55232671	55232520	55232671	55228846	55229076	0.000942775	0.0256395	0.63,0.834,0.516	0.918,0.883,0.912	-0.244
ENSG00000130475	A5SS	FCHO1	19	+	17754316	17754466	17754316	17754361	17754591	17754758	0.000962587	0.0259965	0.46,0.338,0.128	0.786,0.785,0.495	-0.38
ENSG00000188976	A5SS	NOC2L	1	-	945041	945146	945056	945146	944203	944800	0.00100784	0.027031	0.409,0.357,0.404	0.576,0.498,0.603	-0.169
ENSG00000010361	A5SS	FUZ	19	-	49812446	49812736	49812637	49812736	49811630	49811699	0.00111373	0.0296665	0.789,0.778,0.577	0.965,1.0,1.0	-0.274
ENSG00000002016	A5SS	RAD52	12	-	914410	914532	914430	914532	913893	914121	0.00120007	0.0317488	0.053,0.088,0.157	0.446,0.264,0.422	-0.278
ENSG00000269313	A5SS	MAGIX	X	+	49164706	49165090	49164706	49164789	49165189	49165361	0.00128804	0.0338459	0.532,0.506,0.77	1.0,0.92,0.946	-0.353
ENSG00000187231	A5SS	SESTD1	2	-	179116573	179116790	179116667	179116790	179115064	179115256	0.00137275	0.0358296	0.013,0.022,0.031	0.085,0.108,0.278	-0.135
ENSG00000148985	A5SS	PGAP2	11	+	3824269	3824455	3824269	3824364	3825019	3825128	0.00141364	0.036651	0.713,0.639,0.848	0.936,0.941,1.0	-0.226
ENSG00000175866	A5SS	BAIAP2	17	+	81053667	81053791	81053667	81053739	81057880	81057967	0.00157274	0.0405059	0.0,0.075,0.0	0.63,1.0,0.532	-0.696
ENSG00000164068	A5SS	RNF123	3	+	49704983	49705186	49704983	49705182	49705533	49705679	0.00183902	0.0470523	0.08,0.106,0.135	0.245,0.314,0.429	-0.222
ENSG00000170873	MXE	MTSS1	8	-	124557680	124557875	124556231	124556405	124562781	124562992	0	0	0.498,0.556,0.677	0.052,0.057,0.082	0.513
ENSG00000088367	MXE	EPB41L1	20	+	36197858	36198041	36195328	36195364	36212271	36212376	0	0	0.36,0.374,0.384	0.626,0.679,0.689	-0.292
ENSG00000082458	MXE	DLG3	X	+	70493375	70493475	70492520	70492596	70498519	70498570	0	0	0.059,0.059,0.099	0.8,0.865,0.814	-0.754
ENSG00000082458	MXE	DLG3	X	+	70493375	70493475	70492520	70492596	70497179	70497221	0	0	0.049,0.077,0.107	0.792,0.884,1.0	-0.814
ENSG00000120251	MXE	GRIA2	4	+	157361009	157361124	157359895	157360143	157362798	157363047	0	0	0.654,0.723,0.514	0.125,0.154,0.083	0.51
ENSG00000149657	MXE	LSM14B	20	+	62127584	62127701	62126303	62126439	62130218	62130296	0	0	0.398,0.432,0.365	0.092,0.053,0.187	0.288
ENSG00000149657	MXE	LSM14B	20	+	62126303	62126439	62124616	62124780	62129784	62129952	0	0	0.609,0.613,0.586	0.881,0.904,0.881	-0.286
ENSG00000149657	MXE	LSM14B	20	+	62126225	62126439	62124616	62124780	62129784	62129952	0	0	0.276,0.302,0.281	0.703,0.766,0.722	-0.444
ENSG00000050748	MXE	MAPK9	5	-	180247438	180247510	180242572	180242755	180248972	180249138	0	0	0.264,0.389,0.407	0.024,0.0,0.007	0.343
ENSG00000128596	MXE	CCDC136	7	+	128815613	128815931	128814637	128814919	128821798	128822130	0	0	0.281,0.171,0.217	0.79,0.892,0.875	-0.629
ENSG00000132970	MXE	WASF3	13	+	26676548	26676724	26671871	26671989	26681053	26681320	0	0	0.377,0.497,0.479	0.137,0.1,0.128	0.329
ENSG00000107643	MXE	MAPK8	10	+	48424087	48424159	48420154	48420320	48425887	48426070	0	0	0.571,0.506,0.726	0.089,0.103,0.04	0.524
ENSG00000072110	MXE	ACTN1	14	-	68878457	68878523	68877081	68877240	68879961	68880108	0	0	0.475,0.455,0.402	0.897,0.861,0.825	-0.417
ENSG00000101294	MXE	HM13	20	+	31566209	31566295	31561633	31561736	31569119	31569567	0	0	0.658,0.634,0.67	0.903,0.911,0.916	-0.256
ENSG00000116698	MXE	SMG7	1	+	183545965	183546337	183544929	183545312	183549207	183549288	0	0	0.718,0.625,0.669	0.887,0.925,0.935	-0.245
ENSG00000178104	MXE	PDE4DIP	1	+	149010442	149010595	149009567	149009791	149016298	149016550	0	0	0.704,0.589,0.607	0.995,0.996,1.0	-0.364
ENSG00000007392	MXE	LUC7L	16	-	220648	220747	208077	208188	229278	229451	0	0	0.408,0.291,0.293	0.11,0.092,0.016	0.258
ENSG00000155511	MXE	GRIA1	5	+	153794620	153794735	153770167	153770415	153802355	153802490	0	0	0.887,0.9,0.786	0.145,0.0,0.103	0.775
ENSG00000140416	MXE	TPM1	15	+	63061197	63061273	63060868	63060939	63062214	63062277	0	0	0.16,0.12,0.185	0.598,0.697,0.661	-0.497
ENSG00000110514	MXE	MADD	11	+	47292542	47292596	47290609	47290816	47295495	47295579	0	0	0.284,0.373,0.302	0.053,0.074,0.0	0.277
ENSG00000163875	MXE	MEAF6	1	-	37496546	37496604	37495884	37495918	37501803	37501996	0	0	0.859,0.918,0.926	0.267,0.135,0.162	0.713
ENSG00000130402	MXE	ACTN4	19	+	38727945	38728026	38726956	38727103	38728995	38729154	0	0	0.564,0.51,0.615	0.844,0.838,0.92	-0.304
ENSG00000185046	MXE	ANKS1B	12	-	98807843	98807915	98800996	98801125	98832028	98832136	0	0	0.664,0.569,0.568	0.994,0.996,0.993	-0.394
ENSG00000185046	MXE	ANKS1B	12	-	98807843	98807918	98800996	98801125	99053156	99053309	0	0	0.674,0.599,0.546	0.988,0.993,0.946	-0.369
ENSG00000185046	MXE	ANKS1B	12	-	98807843	98807918	98800996	98801125	98832028	98832136	0	0	0.664,0.58,0.585	0.994,0.996,0.993	-0.385
ENSG00000144283	MXE	PKP4	2	+	158533437	158533534	158533179	158533316	158603069	158603104	0	0	0.156,0.246,0.307	0.0,0.008,0.0	0.234
ENSG00000128656	MXE	CHN1	2	-	174824433	174824518	174812308	174812482	174877839	174878128	0	0	0.042,0.054,0.053	0.34,0.321,0.256	-0.256
ENSG00000128656	MXE	CHN1	2	-	174846879	174846957	174824433	174824518	174915057	174915171	0	0	0.04,0.049,0.044	0.302,0.447,0.414	-0.343
ENSG00000128656	MXE	CHN1	2	-	174846879	174846957	174824433	174824518	175004893	175005080	0	0	0.032,0.036,0.033	0.248,0.411,0.354	-0.304
ENSG00000143549	MXE	TPM3	1	-	154171412	154171488	154170648	154170711	154172907	154172978	0	0	0.184,0.083,0.106	0.43,0.46,0.599	-0.372
ENSG00000213983	MXE	AP1G2	14	-	23565118	23565199	23564561	23564660	23566063	23566160	0	0	0.041,0.022,0.015	0.288,0.275,0.204	-0.23
ENSG00000111731	MXE	C2CD5	12	-	22517985	22518137	22513293	22513379	22523425	22523624	0	0	0.335,0.496,0.494	0.054,0.0,0.032	0.413
ENSG00000175582	MXE	RAB6A	11	-	73718612	73718718	73716250	73716362	73720845	73720899	0	0	0.267,0.224,0.264	0.738,0.726,0.801	-0.503
ENSG00000095637	MXE	SORBS1	10	-	95371325	95371427	95367649	95367699	95381684	95381799	0	0	0.844,0.646,0.671	0.985,1.0,0.999	-0.274
ENSG00000136717	MXE	BIN1	2	-	127052254	127052362	127051153	127051243	127059010	127059155	0	0	0.519,0.463,0.519	0.734,0.852,0.858	-0.314
ENSG00000067225	MXE	PKM	15	-	72202453	72202620	72200473	72200655	72206727	72206880	0	0	0.709,0.787,0.759	0.128,0.152,0.101	0.625
ENSG00000182087	MXE	TMEM259	19	-	1010990	1011095	1009647	1010895	1011366	1011499	0	0	0.939,0.974,0.974	0.832,0.782,0.725	0.183
ENSG00000109180	MXE	OCIAD1	4	+	48851805	48852020	48849946	48850082	48860724	48861248	0	0	0.711,0.733,0.721	0.428,0.407,0.464	0.289
ENSG00000109180	MXE	OCIAD1	4	+	48851805	48852020	48848398	48848446	48860724	48861248	0	0	0.581,0.614,0.59	0.25,0.233,0.263	0.346
ENSG00000109180	MXE	OCIAD1	4	+	48849946	48850082	48848398	48848446	48860724	48861250	0	0	0.585,0.581,0.586	0.336,0.285,0.347	0.261
ENSG00000120694	MXE	HSPH1	13	-	31141121	31141259	31140183	31140309	31145562	31145768	0	0	0.508,0.504,0.491	0.246,0.176,0.09	0.33
ENSG00000080845	MXE	DLGAP4	20	+	36499241	36499321	36496704	36497066	36500198	36500611	0	0	0.667,0.786,0.789	0.063,0.039,0.038	0.701
ENSG00000160818	MXE	GPATCH4	1	-	156596386	156596478	156596080	156596248	156598226	156598319	1.11022e-16	2.56234e-14	0.604,0.507,0.567	0.899,0.987,0.943	-0.384
ENSG00000010810	MXE	FYN	6	-	111699514	111699670	111696276	111696456	111702884	111703034	1.11022e-16	2.56234e-14	0.939,0.966,0.957	0.81,0.769,0.646	0.212
ENSG00000112062	MXE	MAPK14	6	+	36095986	36096066	36076536	36076608	36102570	36102649	5.55112e-16	1.2527e-13	0.376,0.374,0.375	0.791,0.828,0.776	-0.423
ENSG00000172366	MXE	FAM195A	16	+	642119	642249	641845	642043	647416	647544	6.66134e-16	1.43927e-13	0.502,0.44,0.468	0.731,0.838,0.844	-0.334
ENSG00000095637	MXE	SORBS1	10	-	95371325	95371427	95367649	95367699	95375972	95376056	6.66134e-16	1.43927e-13	0.221,0.16,0.284	0.735,0.951,0.975	-0.665
ENSG00000133318	MXE	RTN3	11	+	63704850	63704907	63681482	63681778	63749990	63750198	7.77156e-16	1.64417e-13	0.334,0.462,0.321	0.886,0.877,0.768	-0.471
ENSG00000183044	MXE	ABAT	16	+	8713618	8713865	8712954	8713062	8746000	8746098	2.77556e-15	5.7522e-13	0.292,0.323,0.256	0.117,0.034,0.073	0.216
ENSG00000197971	MXE	MBP	18	-	76988494	76988527	76984774	76984894	76989955	76990060	5.44009e-15	1.10488e-12	0.651,0.632,0.593	0.805,0.832,0.773	-0.178
ENSG00000122490	MXE	PQLC1	18	-	79930227	79930311	79919183	79919400	79943328	79943462	1.9762e-14	3.93496e-12	0.626,0.577,0.697	0.858,0.878,0.967	-0.268
ENSG00000204428	MXE	LY6G5C	6	-	31681229	31681401	31679100	31679268	31683987	31684040	3.31957e-14	6.48273e-12	0.311,0.481,0.469	0.038,0.113,0.033	0.359
ENSG00000100429	MXE	HDAC10	22	-	50250062	50250160	50249859	50249964	50250770	50250905	6.4837e-14	1.2423e-11	0.121,0.076,0.069	0.362,0.347,0.322	-0.255
ENSG00000240344	MXE	PPIL3	2	-	200882341	200882435	200881420	200881488	200885697	200885772	8.29337e-14	1.55961e-11	0.161,0.105,0.07	0.42,0.383,0.497	-0.321
ENSG00000112320	MXE	SOBP	6	+	107587079	107587175	107533458	107533610	107658206	107660167	1.58762e-13	2.93132e-11	0.559,0.664,0.592	0.323,0.24,0.298	0.318
ENSG00000187634	MXE	SAMD11	1	+	930154	930336	925921	926013	939039	939129	6.36824e-13	1.15481e-10	0.184,0.052,0.018	0.488,0.48,0.462	-0.392
ENSG00000135447	MXE	PPP1R1A	12	-	54582731	54582795	54580943	54581050	54584259	54584320	1.30151e-12	2.31875e-10	0.181,0.257,0.188	0.575,0.798,0.744	-0.497
ENSG00000105953	MXE	OGDH	7	+	44647443	44647534	44645326	44645518	44656317	44656362	1.40343e-12	2.45722e-10	0.254,0.389,0.261	0.043,0.0,0.032	0.276
ENSG00000125675	MXE	GRIA3	X	+	123465673	123465788	123464864	123465112	123482798	123483046	3.84748e-12	6.62223e-10	0.576,0.567,0.438	0.045,0.106,0.182	0.416
ENSG00000058272	MXE	PPP1R12A	12	-	79805591	79805768	79798493	79798584	79807225	79807330	4.10638e-12	6.95005e-10	0.373,0.35,0.373	0.144,0.17,0.043	0.246
ENSG00000156453	MXE	PCDH1	5	-	141857251	141857471	141853110	141854436	141868568	141869431	5.00977e-12	8.34004e-10	0.571,0.482,0.51	0.75,0.732,0.739	-0.219
ENSG00000132639	MXE	SNAP25	20	+	10292881	10292999	10284723	10284772	10296924	10297050	1.0273e-11	1.68262e-09	0.047,0.047,0.167	0.225,0.351,0.352	-0.222
ENSG00000122884	MXE	P4HA1	10	-	73043886	73043957	73030266	73030370	73046924	73047101	1.36503e-11	2.2003e-09	0.545,0.635,0.565	0.342,0.228,0.133	0.347
ENSG00000142188	MXE	TMEM50B	21	-	33439213	33439297	33432484	33432802	33455726	33455784	2.06201e-11	3.27182e-09	0.586,0.672,0.568	0.39,0.337,0.361	0.246
ENSG00000095637	MXE	SORBS1	10	-	95322745	95322805	95321962	95322021	95339132	95339327	3.92339e-11	6.12955e-09	0.944,0.989,0.954	0.308,0.389,0.42	0.59
ENSG00000175182	MXE	FAM131A	3	+	184338386	184338529	184337310	184337371	184342065	184342248	4.07663e-11	6.27245e-09	0.315,0.38,0.371	0.13,0.197,0.071	0.223
ENSG00000123159	MXE	GIPC1	19	-	14482688	14483006	14480592	14480778	14496036	14496132	6.32596e-11	9.58808e-09	0.379,0.25,0.287	0.57,0.699,0.81	-0.388
ENSG00000077522	MXE	ACTN2	1	+	236734432	236734518	236731232	236731314	236739301	236739532	1.69665e-10	2.53375e-08	0.282,0.253,0.24	0.019,0.0,0.068	0.229
ENSG00000163412	MXE	EIF4E3	3	-	71693874	71693941	71690040	71690165	71728475	71728623	1.98065e-10	2.915e-08	0.247,0.277,0.319	0.011,0.055,0.072	0.235
ENSG00000112306	MXE	RPS12	6	+	132814731	132814782	132814568	132814613	132816460	132816563	4.53013e-10	6.57192e-08	0.122,0.19,0.159	0.033,0.028,0.01	0.133
ENSG00000101974	MXE	ATP11C	X	-	139731650	139731755	139728785	139728962	139737915	139738069	4.84259e-10	6.92626e-08	0.707,0.74,0.709	0.0,0.0,0.26	0.632
ENSG00000177879	MXE	AP3S1	5	+	115866669	115866761	115841480	115842106	115895086	115895158	6.78588e-10	9.57091e-08	0.617,0.573,0.609	0.769,0.79,0.819	-0.193
ENSG00000102125	MXE	TAZ	X	+	154414100	154414190	154413481	154413567	154419704	154419746	7.01009e-10	9.75171e-08	0.301,0.287,0.376	0.091,0.097,0.056	0.24
ENSG00000163374	MXE	YY1AP1	1	-	155668626	155668777	155661306	155661423	155675009	155675096	7.16187e-10	9.82822e-08	0.39,0.372,0.407	0.582,0.613,0.637	-0.221
ENSG00000050426	MXE	LETMD1	12	+	51049033	51049185	51048320	51048478	51056349	51056502	9.56147e-10	1.29462e-07	0.414,0.394,0.379	0.608,0.762,0.749	-0.311
ENSG00000175582	MXE	RAB6A	11	-	73707419	73707513	73679653	73679720	73718784	73718890	9.7482e-10	1.30254e-07	0.275,0.233,0.253	0.463,0.445,0.418	-0.188
ENSG00000187024	MXE	PTRH1	9	-	127714378	127714424	127713509	127714282	127715543	127716959	9.93144e-10	1.30979e-07	0.496,0.495,0.559	0.851,0.73,0.953	-0.328
ENSG00000175471	MXE	MCTP1	5	-	94917895	94917973	94912805	94912976	94940083	94940195	1.14875e-09	1.49559e-07	0.993,0.966,0.975	0.287,0.454,0.64	0.518
ENSG00000071564	MXE	TCF3	19	-	1612206	1612433	1609289	1611849	1615685	1615821	1.23259e-09	1.58442e-07	0.431,0.428,0.52	0.22,0.266,0.132	0.254
ENSG00000013561	MXE	RNF14	5	+	141974803	141974955	141973582	141973742	141980122	141980351	1.26222e-09	1.60223e-07	0.408,0.43,0.372	0.15,0.22,0.228	0.204
ENSG00000185347	MXE	C14orf80	14	+	105493834	105493933	105492106	105492309	105497356	105497443	1.86291e-09	2.33554e-07	0.381,0.418,0.381	0.731,0.863,0.908	-0.441
ENSG00000077782	MXE	FGFR1	8	-	38421796	38421941	38419532	38419735	38424508	38424699	2.26861e-09	2.80948e-07	0.015,0.014,0.01	0.095,0.156,0.166	-0.126
ENSG00000082397	MXE	EPB41L3	18	-	5398020	5398143	5397397	5397426	5406764	5406968	2.44312e-09	2.98914e-07	0.014,0.016,0.034	0.278,0.434,0.296	-0.315
ENSG00000163374	MXE	YY1AP1	1	-	155668626	155668717	155661306	155661423	155675009	155675096	3.3424e-09	4.04073e-07	0.467,0.434,0.443	0.65,0.659,0.711	-0.225
ENSG00000114988	MXE	LMAN2L	2	-	96713106	96713139	96711863	96712025	96734408	96734526	3.52176e-09	4.20747e-07	0.694,0.724,0.705	1.0,0.967,1.0	-0.281
ENSG00000113648	MXE	H2AFY	5	-	135350822	135350913	135345967	135346057	135360496	135360607	5.30146e-09	6.26004e-07	0.23,0.242,0.32	0.491,0.433,0.439	-0.19
ENSG00000138606	MXE	SHF	15	-	45171882	45172002	45167213	45168133	45175218	45175425	7.36935e-09	8.60181e-07	0.468,0.468,0.516	0.203,0.19,0.052	0.336
ENSG00000079819	MXE	EPB41L2	6	-	130865535	130865634	130863637	130863718	130880143	130880206	7.76263e-09	8.9579e-07	0.129,0.158,0.114	0.019,0.038,0.033	0.104
ENSG00000183036	MXE	PCP4	21	+	39916065	39916186	39898475	39898527	39928983	39929397	1.45318e-08	1.6581e-06	0.453,0.318,0.414	0.75,0.773,0.635	-0.324
ENSG00000138069	MXE	RAB1A	2	-	65097970	65098066	65087870	65088690	65129892	65130101	1.73691e-08	1.95982e-06	0.89,0.954,0.879	0.766,0.708,0.707	0.181
ENSG00000102125	MXE	TAZ	X	+	154414100	154414190	154413481	154413567	154420031	154420094	2.12321e-08	2.36937e-06	0.301,0.359,0.48	0.112,0.115,0.064	0.283
ENSG00000197971	MXE	MBP	18	-	76988876	76988912	76984774	76984894	77016831	77017055	2.28902e-08	2.49946e-06	0.716,0.72,0.757	0.565,0.46,0.578	0.197
ENSG00000095637	MXE	SORBS1	10	-	95371983	95372049	95371325	95371427	95381684	95381799	2.27422e-08	2.49946e-06	0.872,0.89,0.837	1.0,0.994,0.994	-0.13
ENSG00000047346	MXE	FAM214A	15	-	52600126	52600235	52593577	52593736	52605132	52605246	3.12657e-08	3.37769e-06	0.65,0.531,0.511	0.853,0.839,0.816	-0.272
ENSG00000013561	MXE	RNF14	5	+	141974803	141974955	141973582	141973742	141983379	141983552	3.20416e-08	3.3894e-06	0.449,0.466,0.421	0.184,0.262,0.268	0.207
ENSG00000183044	MXE	ABAT	16	+	8735698	8735809	8713600	8713865	8748107	8748137	3.19056e-08	3.3894e-06	0.447,0.425,0.462	0.222,0.123,0.148	0.28
ENSG00000169062	MXE	UPF3A	13	+	114282020	114282127	114281583	114281846	114286518	114286629	3.30457e-08	3.45958e-06	0.194,0.28,0.299	0.511,0.539,0.703	-0.327
ENSG00000204681	MXE	GABBR1	6	-	29627485	29627646	29623889	29624024	29631395	29631599	3.94317e-08	4.08601e-06	0.151,0.206,0.157	0.356,0.355,0.314	-0.17
ENSG00000184916	MXE	JAG2	14	-	105150864	105150911	105150603	105150777	105151282	105151396	4.65572e-08	4.68107e-06	0.208,0.149,0.157	0.583,0.413,0.599	-0.36
ENSG00000135622	MXE	SEMA4F	2	+	74657852	74657951	74657564	74657624	74674497	74674676	4.63376e-08	4.68107e-06	0.9,0.941,0.923	0.222,0.0,0.25	0.764
ENSG00000204681	MXE	GABBR1	6	-	29627485	29627646	29623889	29624024	29631395	29631599	4.63091e-08	4.68107e-06	0.19,0.237,0.2	0.384,0.406,0.347	-0.17
ENSG00000111666	MXE	CHPT1	12	+	101716727	101716812	101714503	101714645	101723167	101723326	5.41381e-08	5.38992e-06	0.623,0.625,0.562	0.466,0.395,0.399	0.183
ENSG00000153310	MXE	FAM49B	8	-	129880375	129880458	129871374	129871496	129903311	129903350	6.1305e-08	6.0442e-06	0.039,0.104,0.119	0.924,0.641,0.494	-0.599
ENSG00000175582	MXE	RAB6A	11	-	73716250	73716362	73707419	73707513	73720845	73720899	6.3229e-08	6.17395e-06	0.089,0.073,0.078	0.218,0.175,0.235	-0.129
ENSG00000240344	MXE	PPIL3	2	-	200882341	200882382	200881420	200881488	200885697	200885772	7.16592e-08	6.93047e-06	0.065,0.037,0.026	0.186,0.164,0.277	-0.166
ENSG00000071564	MXE	TCF3	19	-	1612206	1612430	1611703	1611849	1615685	1615821	7.97685e-08	7.64197e-06	0.452,0.507,0.591	0.266,0.307,0.156	0.274
ENSG00000082397	MXE	EPB41L3	18	-	5398020	5398143	5397392	5397426	5406776	5406968	8.40448e-08	7.9764e-06	0.048,0.05,0.038	0.293,0.459,0.238	-0.285
ENSG00000164306	MXE	PRIMPOL	4	+	184682247	184682336	184672172	184672460	184685575	184685684	8.56073e-08	8.04947e-06	0.155,0.0,0.0	0.399,0.601,0.589	-0.478
ENSG00000138606	MXE	SHF	15	-	45172148	45172318	45171882	45172002	45175218	45175425	9.74796e-08	9.0817e-06	0.46,0.434,0.557	0.183,0.24,0.043	0.328
ENSG00000179988	MXE	PSTK	10	+	122986868	122986962	122986299	122986375	122990173	122990390	1.10013e-07	1.01562e-05	0.799,0.849,0.773	0.454,0.635,0.505	0.276
ENSG00000138606	MXE	SHF	15	-	45172146	45172318	45171882	45172002	45175218	45175425	1.16542e-07	1.0662e-05	0.379,0.382,0.462	0.169,0.195,0.036	0.274
ENSG00000150672	MXE	DLG2	11	-	83483252	83483298	83472726	83472777	83532707	83532783	1.93863e-07	1.75775e-05	0.204,0.189,0.145	0.674,0.917,0.609	-0.554
ENSG00000079819	MXE	EPB41L2	6	-	130870327	130870381	130869851	130870126	130878103	130878250	2.24113e-07	2.01404e-05	0.505,0.539,0.54	0.207,0.061,0.115	0.4
ENSG00000182957	MXE	SPATA13	13	+	24222818	24224582	23983726	23983933	24251717	24251862	2.95576e-07	2.63296e-05	0.584,0.647,0.611	0.425,0.41,0.427	0.193
ENSG00000129197	MXE	RPAIN	17	+	5425970	5426299	5422768	5422829	5432541	5432876	3.24396e-07	2.86456e-05	0.41,0.344,0.341	0.189,0.201,0.175	0.177
ENSG00000131368	MXE	MRPS25	3	-	15053290	15053467	15049880	15049935	15065060	15065311	3.34286e-07	2.92644e-05	0.871,0.94,0.934	0.788,0.759,0.642	0.185
ENSG00000160818	MXE	GPATCH4	1	-	156596386	156596478	156596080	156596131	156598226	156598319	3.66547e-07	3.18144e-05	0.452,0.369,0.367	0.649,0.65,0.74	-0.284
ENSG00000203797	MXE	DDO	6	-	110404773	110404950	110391770	110393342	110413290	110413466	3.84112e-07	3.30564e-05	0.437,0.386,0.329	0.738,0.634,0.866	-0.362
ENSG00000185250	MXE	PPIL6	6	-	109427093	109427156	109426846	109426994	109436103	109436199	3.97679e-07	3.39363e-05	0.459,0.483,0.44	0.655,0.736,0.868	-0.292
ENSG00000145016	MXE	KIAA0226	3	-	197696953	197697049	197695865	197695981	197700612	197701146	4.0626e-07	3.43797e-05	0.409,0.541,0.446	0.214,0.022,0.087	0.358
ENSG00000106772	MXE	PRUNE2	9	-	76619339	76619387	76614449	76614600	76629191	76629290	4.14566e-07	3.47927e-05	0.406,0.423,0.359	0.903,0.983,0.586	-0.428
ENSG00000120694	MXE	HSPH1	13	-	31140183	31140309	31138999	31139107	31143791	31143923	4.38206e-07	3.64753e-05	0.466,0.453,0.469	0.35,0.297,0.24	0.167
ENSG00000160801	MXE	PTH1R	3	+	46901024	46901085	46899302	46899456	46901765	46901860	4.95749e-07	4.09295e-05	0.485,0.482,0.519	0.719,0.773,0.75	-0.252
ENSG00000214046	MXE	SMIM7	19	-	16654034	16654125	16647095	16647261	16659958	16660000	5.08265e-07	4.16245e-05	0.384,0.279,0.319	0.513,0.544,0.598	-0.224
ENSG00000115204	MXE	MPV17	2	-	27312993	27313109	27312679	27312772	27323051	27323054	5.30035e-07	4.306e-05	0.198,0.213,0.276	0.095,0.079,0.038	0.158
ENSG00000182957	MXE	SPATA13	13	+	24222818	24224582	24017666	24017701	24251717	24251862	5.95655e-07	4.8007e-05	0.553,0.622,0.582	0.398,0.386,0.4	0.191
ENSG00000221926	MXE	TRIM16	17	-	15642720	15642816	15636035	15636269	15677175	15677280	6.12642e-07	4.89872e-05	0.212,0.156,0.12	0.357,0.3,0.372	-0.18
ENSG00000079277	MXE	MKNK1	1	-	46572062	46572167	46568442	46568498	46583227	46583329	6.1951e-07	4.91494e-05	0.067,0.025,0.022	0.246,0.429,0.352	-0.304
ENSG00000095637	MXE	SORBS1	10	-	95322745	95322805	95321962	95322021	95339132	95339327	6.28019e-07	4.94382e-05	0.967,0.993,0.974	0.278,0.474,0.725	0.486
ENSG00000109586	MXE	GALNT7	4	+	173297794	173297977	173295763	173295843	173302046	173302164	6.98312e-07	5.45489e-05	0.667,0.774,0.855	0.468,0.426,0.348	0.351
ENSG00000263001	MXE	GTF2I	7	+	74718878	74718941	74716893	74716950	74732478	74732662	7.20547e-07	5.58562e-05	0.388,0.42,0.435	0.248,0.115,0.1	0.26
ENSG00000165802	MXE	NSMF	9	-	137456410	137456486	137454390	137454443	137458487	137458549	7.33481e-07	5.6428e-05	0.941,0.955,0.896	0.836,0.796,0.771	0.13
ENSG00000143344	MXE	RGL1	1	+	183742125	183742289	183636084	183636501	183847565	183847774	9.22475e-07	7.02715e-05	0.434,0.525,0.564	0.298,0.211,0.137	0.292
ENSG00000185324	MXE	CDK10	16	+	89687588	89687815	89686689	89686797	89690552	89690624	9.27265e-07	7.02715e-05	0.15,0.148,0.119	0.311,0.32,0.442	-0.219
ENSG00000173226	MXE	IQCB1	3	-	121795456	121795566	121790072	121790215	121807343	121807443	1.27562e-06	9.59548e-05	0.413,0.452,0.348	0.236,0.131,0.167	0.226
ENSG00000079819	MXE	EPB41L2	6	-	130872370	130872538	130870327	130870381	130878103	130878250	1.41807e-06	0.000105886	0.038,0.022,0.0	0.332,0.554,0.856	-0.561
ENSG00000154710	MXE	RABGEF1	7	+	66739995	66740792	66712166	66712224	66775226	66775393	1.67586e-06	0.000124222	0.533,0.627,0.653	0.741,0.805,0.814	-0.182
ENSG00000179818	MXE	PCBP1-AS1	2	-	70051202	70051305	69996685	69996888	70085546	70085624	1.87267e-06	0.000137804	0.436,0.37,0.291	0.595,0.626,0.727	-0.284
ENSG00000240344	MXE	PPIL3	2	-	200882341	200882435	200881420	200881488	200885697	200885772	1.88902e-06	0.000138007	0.059,0.066,0.074	0.275,0.216,0.331	-0.208
ENSG00000136754	MXE	ABI1	10	-	26755654	26755741	26751597	26751783	26765217	26765318	1.98234e-06	0.00014379	0.277,0.184,0.214	0.54,0.388,0.464	-0.239
ENSG00000185347	MXE	C14orf80	14	+	105492578	105492734	105492106	105492309	105497356	105497443	2.11986e-06	0.000152675	0.757,0.712,0.635	0.833,0.956,0.958	-0.214
ENSG00000143643	MXE	TTC13	1	-	230936157	230936264	230933778	230933861	230940439	230940556	2.16402e-06	0.000153676	0.858,0.816,0.885	0.36,0.578,0.524	0.366
ENSG00000115204	MXE	MPV17	2	-	27312679	27312772	27309645	27309981	27322447	27322522	2.1546e-06	0.000153676	0.552,0.671,0.476	0.883,0.869,0.958	-0.337
ENSG00000088367	MXE	EPB41L1	20	+	36195328	36195364	36194211	36194360	36209487	36209898	2.26633e-06	0.000159823	0.621,0.553,0.622	0.42,0.252,0.16	0.321
ENSG00000119522	MXE	DENND1A	9	-	123452275	123452347	123440359	123440491	123557569	123557695	2.45626e-06	0.000172023	0.938,0.918,0.979	0.771,0.623,0.667	0.258
ENSG00000115204	MXE	MPV17	2	-	27312679	27312772	27309529	27309981	27322447	27322522	3.01618e-06	0.00020979	0.221,0.384,0.352	0.816,0.78,0.867	-0.502
ENSG00000118518	MXE	RNF146	6	+	127282286	127282395	127280230	127280340	127286049	127286177	3.08454e-06	0.000213085	0.499,0.49,0.394	0.705,0.775,0.953	-0.35
ENSG00000072952	MXE	MRVI1	11	-	10652024	10652182	10633967	10634071	10690264	10690369	3.26368e-06	0.000223937	0.229,0.097,0.261	0.47,0.733,0.581	-0.399
ENSG00000069849	MXE	ATP1B3	3	+	141916554	141916574	141916375	141916440	141925530	141925728	3.8875e-06	0.00026495	0.192,0.293,0.243	0.0,0.0,0.0	0.243
ENSG00000214021	MXE	TTLL3	3	+	9813247	9813345	9812942	9813111	9817644	9817759	4.11205e-06	0.000278386	0.754,0.715,0.692	0.819,0.878,0.953	-0.163
ENSG00000219626	MXE	FAM228B	2	+	24124329	24124460	24123479	24123533	24137908	24138100	4.98068e-06	0.000334959	0.348,0.627,0.525	0.884,0.827,0.889	-0.367
ENSG00000050426	MXE	LETMD1	12	+	51052091	51052207	51049033	51049185	51056349	51056502	5.33543e-06	0.000356456	0.294,0.235,0.322	0.49,0.486,0.575	-0.233
ENSG00000079277	MXE	MKNK1	1	-	46576574	46576654	46572062	46572167	46583227	46583329	5.57235e-06	0.000369851	0.903,0.903,0.766	0.531,0.638,0.368	0.345
ENSG00000168255	MXE	POLR2J3	7	-	102544705	102544776	102541500	102541662	102566996	102567083	5.84618e-06	0.000385036	0.915,0.603,0.637	0.991,0.968,1.0	-0.268
ENSG00000136717	MXE	BIN1	2	-	127052254	127052362	127051153	127051243	127057472	127057601	5.87696e-06	0.000385036	0.241,0.291,0.309	0.084,0.136,0.21	0.137
ENSG00000059588	MXE	TARBP1	1	-	234398381	234398553	234393645	234393837	234401180	234401262	6.05854e-06	0.000394388	0.294,0.241,0.233	0.135,0.071,0.108	0.151
ENSG00000065357	MXE	DGKA	12	+	55938510	55938560	55937977	55938052	55938914	55938989	6.19425e-06	0.000400653	0.957,0.979,1.0	0.742,0.351,0.649	0.398
ENSG00000050426	MXE	LETMD1	12	+	51052091	51052207	51049033	51049185	51055834	51056021	6.86973e-06	0.000441532	0.463,0.375,0.398	0.708,0.714,0.919	-0.368
ENSG00000135365	MXE	PHF21A	11	-	45945839	45946003	45938156	45938312	45948885	45948946	7.6173e-06	0.000484662	0.295,0.59,0.483	0.0,0.0,0.1	0.423
ENSG00000225470	MXE	JPX	X	+	73946998	73947374	73944583	73944662	73998767	73998844	7.63623e-06	0.000484662	0.322,0.299,0.36	0.113,0.207,0.146	0.172
ENSG00000261740	MXE	RP11-345J4.5	16	-	29446801	29446922	29444397	29444499	29454190	29454347	8.36701e-06	0.000527745	0.843,0.779,0.838	0.445,0.391,0.402	0.407
ENSG00000214021	MXE	TTLL3	3	+	9816073	9816202	9813247	9813345	9826996	9827240	8.6886e-06	0.000544646	0.624,0.743,0.673	0.476,0.327,0.125	0.371
ENSG00000095637	MXE	SORBS1	10	-	95371325	95371427	95367649	95367699	95381684	95381799	9.00236e-06	0.000560852	0.026,0.084,0.048	0.304,1.0,0.924	-0.69
ENSG00000172889	MXE	EGFL7	9	+	136664691	136664785	136662929	136663108	136668556	136668673	9.7432e-06	0.000603306	0.466,0.273,0.347	0.565,0.635,0.707	-0.274
ENSG00000152952	MXE	PLOD2	3	-	146076781	146076895	146073286	146073352	146079115	146079257	1.00374e-05	0.000617758	0.41,0.319,0.435	0.133,0.197,0.091	0.248
ENSG00000272752	MXE	STAG3L5P-PVRIG2P-PILRB	7	+	100338772	100338889	100338178	100338264	100349798	100349887	1.10297e-05	0.000674739	0.765,0.83,0.791	0.861,0.957,0.97	-0.134
ENSG00000175182	MXE	FAM131A	3	+	184338386	184338529	184337451	184337718	184342065	184342248	1.27324e-05	0.000774239	0.291,0.395,0.389	0.144,0.244,0.132	0.185
ENSG00000088367	MXE	EPB41L1	20	+	36214359	36214440	36212271	36212376	36221863	36221944	1.28325e-05	0.000775678	0.634,0.689,0.745	0.479,0.325,0.481	0.261
ENSG00000080823	MXE	MOK	14	-	102231706	102231821	102229456	102229657	102233687	102233789	1.29589e-05	0.000778682	0.524,0.552,0.46	0.655,0.701,0.868	-0.229
ENSG00000140416	MXE	TPM1	15	+	63043705	63043831	63042757	63042943	63056984	63057118	1.32038e-05	0.0007871	0.076,0.086,0.118	0.171,0.395,0.326	-0.204
ENSG00000164188	MXE	RANBP3L	5	-	36253646	36253789	36251312	36251499	36257453	36257556	1.3254e-05	0.0007871	0.516,0.553,0.432	0.357,0.287,0.135	0.241
ENSG00000112290	MXE	WASF1	6	-	110160634	110160732	110127468	110127629	110179438	110180004	1.40403e-05	0.000828948	0.583,0.676,0.734	0.263,0.284,0.346	0.367
ENSG00000088367	MXE	EPB41L1	20	+	36214356	36214440	36212271	36212376	36221863	36221944	1.48602e-05	0.000872282	0.551,0.669,0.688	0.456,0.249,0.308	0.298
ENSG00000109586	MXE	GALNT7	4	+	173297794	173297977	173295395	173295526	173302046	173302164	1.75094e-05	0.00102189	0.662,0.797,0.849	0.5,0.45,0.359	0.333
ENSG00000083535	MXE	PIBF1	13	+	72965273	72965404	72931164	72931267	72998821	72998995	1.93682e-05	0.00112391	0.432,0.466,0.544	0.679,0.739,0.73	-0.235
ENSG00000220804	MXE	AC093642.5	2	+	242094886	242095027	242088632	242088801	242118964	242119057	1.95217e-05	0.00112638	0.33,0.473,0.586	0.812,0.862,0.931	-0.405
ENSG00000108443	MXE	RPS6KB1	17	+	59930799	59931052	59930116	59930174	59934169	59934260	2.14367e-05	0.00122989	0.073,0.036,0.033	0.132,0.305,0.363	-0.219
ENSG00000124209	MXE	RAB22A	20	+	58343717	58343799	58311042	58311122	58353431	58353538	2.30424e-05	0.00131458	0.411,0.455,0.383	0.6,0.644,0.729	-0.241
ENSG00000055211	MXE	GINM1	6	+	149572506	149572603	149572284	149572344	149579833	149579990	2.38652e-05	0.00135392	0.208,0.165,0.232	0.349,0.355,0.365	-0.155
ENSG00000105854	MXE	PON2	7	-	95406118	95406272	95405277	95405488	95409900	95410101	2.42128e-05	0.001366	0.318,0.329,0.223	0.183,0.151,0.139	0.132
ENSG00000135622	MXE	SEMA4F	2	+	74657852	74657951	74657564	74657624	74673456	74673576	2.56122e-05	0.0014339	0.587,0.348,0.591	0.077,0.0,0.095	0.451
ENSG00000263001	MXE	GTF2I	7	+	74728785	74728896	74716893	74716950	74732478	74732662	2.56986e-05	0.0014339	0.275,0.375,0.326	0.603,0.564,0.472	-0.221
ENSG00000214021	MXE	TTLL3	3	+	9817644	9817759	9813247	9813345	9820545	9820741	2.87185e-05	0.00159364	0.321,0.221,0.273	0.422,0.63,0.677	-0.305
ENSG00000152520	MXE	PAN3	13	+	28281314	28281379	28280411	28280541	28292381	28295335	2.92036e-05	0.00161175	0.38,0.371,0.577	0.236,0.166,0.015	0.304
ENSG00000115204	MXE	MPV17	2	-	27312679	27312772	27312213	27312246	27322447	27322522	3.21623e-05	0.00176545	0.879,0.91,0.826	0.984,0.98,0.989	-0.113
ENSG00000105854	MXE	PON2	7	-	95406118	95406247	95405338	95405488	95409900	95410101	3.3812e-05	0.00184603	0.291,0.303,0.202	0.165,0.136,0.124	0.124
ENSG00000197746	MXE	PSAP	10	-	71825836	71825893	71821875	71822007	71828876	71829077	3.43737e-05	0.00186666	0.875,0.92,0.928	0.804,0.823,0.815	0.094
ENSG00000126456	MXE	IRF3	19	-	49664442	49664673	49663342	49663514	49665630	49665705	3.55648e-05	0.00192107	0.618,0.553,0.631	0.792,0.841,0.74	-0.19
ENSG00000105953	MXE	OGDH	7	+	44647443	44647534	44645326	44645518	44666735	44666851	3.57605e-05	0.00192142	0.106,0.167,0.107	0.026,0.0,0.035	0.106
ENSG00000109381	MXE	ELF2	4	-	139125163	139125329	139073453	139073567	139139412	139139497	3.61023e-05	0.00192957	0.574,0.633,0.551	0.417,0.385,0.403	0.184
ENSG00000115204	MXE	MPV17	2	-	27312679	27312772	27309491	27309981	27322447	27322522	3.82826e-05	0.00203539	0.885,0.91,0.834	0.985,0.981,0.99	-0.109
ENSG00000099246	MXE	RAB18	10	+	27526827	27526889	27509874	27509930	27533927	27533994	3.9289e-05	0.00207802	0.335,0.297,0.412	0.534,0.585,0.545	-0.207
ENSG00000167699	MXE	GLOD4	17	-	778621	778661	776867	776988	780683	780738	4.37152e-05	0.00230014	0.849,0.989,0.953	0.8,0.678,0.606	0.236
ENSG00000135447	MXE	PPP1R1A	12	-	54581975	54582131	54580943	54581050	54583210	54583248	4.52691e-05	0.00236963	0.102,0.086,0.12	0.185,0.221,0.269	-0.122
ENSG00000135951	MXE	TSGA10	2	-	99073017	99073073	99071705	99071874	99108832	99108991	4.59669e-05	0.00239381	0.807,1.0,0.734	0.469,0.513,0.461	0.366
ENSG00000185917	MXE	SETD4	21	-	36048307	36048396	36045581	36046011	36057108	36057204	4.86881e-05	0.00252259	0.618,0.523,0.641	0.752,0.888,0.858	-0.239
ENSG00000162929	MXE	KIAA1841	2	+	61081451	61081510	61076919	61077158	61088158	61088245	4.94865e-05	0.00255094	0.563,0.494,0.57	0.853,0.927,0.764	-0.306
ENSG00000013441	MXE	CLK1	2	-	200855003	200855086	200854615	200854695	200857717	200857884	5.07733e-05	0.00260405	0.446,0.449,0.363	0.33,0.245,0.229	0.151
ENSG00000264187	MXE	RP11-45M22.4	17	-	17231793	17231882	17227989	17228161	17236911	17237185	5.19909e-05	0.00265311	0.66,0.733,0.616	0.477,0.455,0.481	0.199
ENSG00000153310	MXE	FAM49B	8	-	129879388	129879471	129871374	129871496	129896671	129896854	5.23651e-05	0.00265884	0.196,0.134,0.107	0.0,0.013,0.019	0.135
ENSG00000141837	MXE	CACNA1A	19	-	13230081	13230209	13224666	13224772	13234920	13235036	5.34305e-05	0.00269944	0.844,0.755,0.808	0.581,0.473,0.35	0.334
ENSG00000123737	MXE	EXOSC9	4	+	121809966	121810099	121807539	121807622	121813754	121814627	5.66971e-05	0.00285029	1.0,0.97,0.99	0.901,0.76,0.48	0.273
ENSG00000143549	MXE	TPM3	1	-	154170648	154170711	154170399	154170469	154172907	154172978	5.85142e-05	0.00292715	0.162,0.108,0.111	0.274,0.219,0.326	-0.146
ENSG00000154556	MXE	SORBS2	4	-	185684753	185684846	185678795	185678822	185775226	185775366	6.33709e-05	0.00315457	0.381,0.11,0.603	0.937,1.0,1.0	-0.614
ENSG00000144283	MXE	PKP4	2	+	158577270	158577383	158533437	158533534	158620989	158621022	6.92071e-05	0.00342829	0.12,0.18,0.171	0.043,0.062,0.045	0.107
ENSG00000135317	MXE	SNX14	6	-	85565331	85565419	85557975	85558060	85572136	85572215	7.20953e-05	0.00355402	0.329,0.414,0.278	0.683,0.795,0.843	-0.433
ENSG00000153310	MXE	FAM49B	8	-	129879388	129879471	129871374	129871496	129903311	129903350	7.40158e-05	0.00363106	0.217,0.156,0.136	0.009,0.037,0.037	0.142
ENSG00000079819	MXE	EPB41L2	6	-	130869562	130870126	130867458	130867581	130878103	130878250	7.51445e-05	0.00366871	0.1,0.129,0.162	0.025,0.016,0.012	0.113
ENSG00000220804	MXE	AC093642.5	2	+	242118964	242119057	242114638	242114741	242138783	242138888	7.6596e-05	0.00372169	0.8,0.251,0.572	1.0,1.0,0.572	-0.316
ENSG00000164828	MXE	SUN1	7	+	849519	849603	843340	843520	851949	852043	7.87975e-05	0.00381042	0.454,0.752,0.507	0.192,0.123,0.0	0.466
ENSG00000167110	MXE	GOLGA2	9	-	128268419	128268524	128268116	128268160	128273849	128273972	8.3695e-05	0.00402807	0.526,0.516,0.482	0.278,0.315,0.276	0.218
ENSG00000169062	MXE	UPF3A	13	+	114282836	114282943	114282020	114282127	114291488	114291544	8.70579e-05	0.00415058	0.369,0.4,0.368	0.247,0.196,0.214	0.16
ENSG00000163719	MXE	MTMR14	3	+	9671047	9671170	9662266	9662375	9677316	9677387	8.69586e-05	0.00415058	0.198,0.294,0.177	0.379,0.513,0.561	-0.261
ENSG00000138101	MXE	DTNB	2	-	25383835	25383889	25379289	25379323	25388201	25388361	8.85639e-05	0.00420265	0.598,0.631,0.532	0.791,0.815,0.888	-0.244
ENSG00000107863	MXE	ARHGAP21	10	-	24595116	24595190	24594949	24595039	24595887	24596043	9.13825e-05	0.00431623	0.521,0.479,0.595	0.653,0.737,0.717	-0.171
ENSG00000137210	MXE	TMEM14B	6	+	10749621	10749698	10749201	10749268	10829006	10829165	9.57913e-05	0.00450352	0.774,0.792,0.914	0.66,0.625,0.634	0.187
ENSG00000100429	MXE	HDAC10	22	-	50248830	50248890	50248661	50248751	50249327	50249454	9.94854e-05	0.00465564	0.25,0.264,0.226	0.601,0.406,0.539	-0.269
ENSG00000167733	MXE	HSD11B1L	19	+	5684818	5684905	5681036	5681271	5687281	5687375	0.000100815	0.00467702	0.487,0.541,0.561	0.678,0.764,0.828	-0.227
ENSG00000050426	MXE	LETMD1	12	+	51052091	51052207	51049033	51049185	51055834	51056021	0.000100863	0.00467702	0.315,0.248,0.281	0.517,0.628,0.807	-0.369
ENSG00000139597	MXE	N4BP2L1	13	-	32404202	32404271	32402907	32403200	32407644	32407772	0.000105058	0.00484937	0.564,0.495,0.624	0.409,0.181,0.206	0.296
ENSG00000158062	MXE	UBXN11	1	-	26301693	26301722	26297961	26298062	26303042	26303167	0.00010872	0.0049732	0.041,0.044,0.051	0.242,0.146,0.179	-0.144
ENSG00000166900	MXE	STX3	11	+	59787036	59787136	59773210	59773294	59790518	59790586	0.000108302	0.0049732	0.212,0.209,0.406	0.657,0.504,0.655	-0.33
ENSG00000228315	MXE	GUSBP11	22	-	23640307	23640423	23638486	23638942	23683724	23683867	0.000111663	0.0050849	0.895,0.968,0.933	0.803,0.775,0.871	0.116
ENSG00000197748	MXE	CFAP43	10	-	104196852	104196933	104188269	104188410	104205962	104206030	0.000114457	0.00518887	1.0,0.579,1.0	0.959,1.0,0.871	-0.084
ENSG00000120860	MXE	CCDC53	12	-	102050188	102050291	102046053	102046119	102061247	102061346	0.000134106	0.00605267	0.255,0.231,0.162	0.066,0.057,0.039	0.162
ENSG00000125863	MXE	MKKS	20	-	10412529	10413931	10408627	10408803	10434107	10434222	0.000136644	0.00613991	0.669,0.692,0.713	0.568,0.561,0.556	0.13
ENSG00000122034	MXE	GTF3A	13	+	27430532	27430621	27429869	27429966	27434138	27434219	0.000143857	0.00643555	0.537,0.505,0.447	0.38,0.338,0.319	0.151
ENSG00000119689	MXE	DLST	14	+	74885585	74885634	74881924	74882016	74889274	74889349	0.000146116	0.00650792	0.042,0.0,0.018	0.144,0.303,0.179	-0.189
ENSG00000169519	MXE	METTL15	11	+	28296752	28296931	28290205	28290397	28330395	28333507	0.000156432	0.00693696	0.829,0.733,0.754	1.0,1.0,1.0	-0.228
ENSG00000102125	MXE	TAZ	X	+	154414100	154414190	154413481	154413567	154419704	154419746	0.000165226	0.00729508	0.762,0.538,0.669	0.302,0.344,0.313	0.337
ENSG00000143434	MXE	SEMA6C	1	-	151137985	151138105	151137710	151137799	151139424	151139481	0.000173599	0.0076316	0.265,0.393,0.173	0.026,0.0,0.0	0.268
ENSG00000117625	MXE	RCOR3	1	+	211295675	211295753	211289331	211289396	211312719	211312819	0.000180307	0.00789232	0.534,0.596,0.531	0.795,0.653,0.819	-0.202
ENSG00000134058	MXE	CDK7	5	+	69255459	69255528	69254601	69254669	69259817	69259936	0.000193339	0.00840591	0.168,0.184,0.133	0.031,0.023,0.022	0.136
ENSG00000175581	MXE	MRPL48	11	+	73789334	73789490	73787905	73787992	73825707	73825796	0.000193696	0.00840591	0.06,0.022,0.047	0.126,0.146,0.233	-0.125
ENSG00000055211	MXE	GINM1	6	+	149572506	149572603	149566293	149566534	149579833	149579990	0.000196272	0.00848146	0.049,0.014,0.045	0.141,0.132,0.155	-0.107
ENSG00000100263	MXE	RHBDD3	22	-	29260325	29260613	29259903	29260237	29265478	29265668	0.000198692	0.00854966	0.187,0.085,0.079	0.189,0.304,0.27	-0.137
ENSG00000113240	MXE	CLK4	5	-	178619837	178620673	178618555	178618778	178623255	178623416	0.000200756	0.00860201	0.345,0.34,0.24	0.752,0.664,0.775	-0.422
ENSG00000072756	MXE	TRNT1	3	+	3129013	3129188	3126964	3126990	3140509	3140648	0.000201822	0.00861136	0.27,0.278,0.264	0.405,0.508,0.467	-0.189
ENSG00000070501	MXE	POLB	8	+	42344952	42345019	42338458	42338685	42357168	42357223	0.000204742	0.0086994	0.542,0.487,0.605	0.895,0.952,0.816	-0.343
ENSG00000167766	MXE	ZNF83	19	-	52635065	52635153	52612366	52614797	52660761	52660843	0.000207651	0.00875249	0.981,0.951,0.907	0.831,0.856,0.774	0.126
ENSG00000035681	MXE	NSMAF	8	-	58637233	58637389	58635467	58635546	58642983	58643073	0.000207716	0.00875249	0.379,0.207,0.436	0.0,0.079,0.0	0.314
ENSG00000132423	MXE	COQ3	6	-	99371427	99371587	99369399	99369820	99394073	99394204	0.000216074	0.00906707	0.287,0.237,0.248	0.118,0.124,0.105	0.142
ENSG00000137776	MXE	SLTM	15	-	58916934	58916999	58901259	58901287	58933403	58933576	0.000225151	0.00940908	0.905,0.954,0.926	0.786,0.669,0.503	0.276
ENSG00000116641	MXE	DOCK7	1	-	62543655	62543745	62542607	62542703	62552731	62552901	0.000231639	0.00964053	0.208,0.367,0.164	0.108,0.018,0.059	0.185
ENSG00000171811	MXE	CFAP46	10	-	132836141	132836218	132835303	132835434	132846056	132846227	0.000235366	0.0097557	0.0,0.305,0.313	0.641,0.634,0.589	-0.415
ENSG00000143416	MXE	SELENBP1	1	-	151368999	151369189	151368198	151368319	151372637	151372692	0.00023659	0.00976656	0.031,0.115,0.121	0.162,0.322,0.457	-0.225
ENSG00000220804	MXE	AC093642.5	2	+	242094886	242095027	242088632	242088801	242116182	242116232	0.000263497	0.0108332	0.505,0.621,0.731	0.856,0.905,1.0	-0.301
ENSG00000140650	MXE	PMM2	16	+	8806315	8806407	8801798	8801910	8811637	8811713	0.000272089	0.0111414	0.288,0.315,0.187	0.503,0.894,0.794	-0.467
ENSG00000115977	MXE	AAK1	2	-	69482710	69482812	69480859	69480961	69505568	69505673	0.000273656	0.0111605	0.559,0.467,0.536	1.0,0.82,0.906	-0.388
ENSG00000184916	MXE	JAG2	14	-	105144929	105145061	105143481	105143638	105146384	105146500	0.000275997	0.0111663	0.622,0.667,0.623	0.376,0.523,0.274	0.246
ENSG00000013441	MXE	CLK1	2	-	200856681	200856811	200854615	200854695	200857717	200857884	0.000275538	0.0111663	0.711,0.717,0.646	0.61,0.524,0.491	0.15
ENSG00000100033	MXE	PRODH	22	-	18921341	18921423	18919705	18919798	18925050	18925200	0.000279189	0.0112507	0.367,0.343,0.387	0.488,0.565,0.655	-0.204
ENSG00000196756	MXE	SNHG17	20	-	38422091	38422241	38421005	38421098	38426418	38426503	0.00028515	0.0114455	0.341,0.746,0.136	0.037,0.0,0.011	0.392
ENSG00000175309	MXE	PHYKPL	5	-	178225354	178225429	178224447	178224564	178231404	178231523	0.000289734	0.0115836	0.943,0.926,1.0	0.872,0.669,0.712	0.205
ENSG00000152952	MXE	PLOD2	3	-	146073286	146073352	146072560	146072665	146077861	146077924	0.000306298	0.0121979	0.238,0.25,0.195	0.123,0.096,0.026	0.146
ENSG00000177879	MXE	AP3S1	5	+	115870016	115870128	115866669	115866761	115913361	115914011	0.000317284	0.012586	0.441,0.494,0.427	0.297,0.338,0.313	0.138
ENSG00000188343	MXE	FAM92A1	8	+	93709770	93709875	93703619	93703688	93726393	93726513	0.000333656	0.0131839	0.101,0.104,0.089	0.225,0.312,0.224	-0.156
ENSG00000138660	MXE	AP1AR	4	+	112262987	112263086	112260765	112260862	112265733	112265807	0.000338946	0.0133411	0.311,0.324,0.343	0.545,0.537,0.657	-0.254
ENSG00000119471	MXE	HSDL2	9	+	112418859	112418958	112408906	112409021	112441698	112441770	0.000340378	0.0133457	0.015,0.013,0.052	0.103,0.241,0.187	-0.15
ENSG00000258461	MXE	RP11-164J13.1	15	+	42403740	42403777	42402793	42403002	42409302	42409380	0.000347767	0.013583	0.15,0.115,0.197	0.313,0.449,0.725	-0.342
ENSG00000171103	MXE	TRMT61B	2	-	28861117	28861308	28852407	28852499	28869578	28870301	0.000356538	0.0138722	0.164,0.165,0.3	0.391,0.441,0.446	-0.216
ENSG00000167130	MXE	DOLPP1	9	+	129085206	129085306	129085022	129085107	129086708	129086798	0.000359659	0.0139402	0.677,0.844,0.765	0.471,0.536,0.3	0.326
ENSG00000047849	MXE	MAP4	3	-	47977864	47977933	47928227	47928350	48088772	48088839	0.000361637	0.0139636	0.498,0.541,0.541	0.364,0.41,0.382	0.141
ENSG00000145715	MXE	RASA1	5	+	87380508	87380595	87379734	87379850	87385300	87385389	0.00037533	0.0144374	0.535,0.641,0.52	0.374,0.319,0.346	0.219
ENSG00000112320	MXE	SOBP	6	+	107533458	107533610	107506241	107506427	107658206	107660167	0.000377571	0.0144688	0.633,0.63,0.686	0.452,0.552,0.433	0.171
ENSG00000087470	MXE	DNM1L	12	+	32707366	32707413	32701414	32701562	32710928	32711015	0.000390254	0.0148986	0.57,0.583,0.602	0.799,0.731,0.843	-0.206
ENSG00000163138	MXE	PACRGL	4	+	20707802	20707870	20704659	20704814	20712787	20712922	0.000393005	0.0149474	0.534,0.546,0.586	0.718,0.868,1.0	-0.307
ENSG00000139597	MXE	N4BP2L1	13	-	32404202	32404271	32402907	32403200	32407249	32407338	0.000412055	0.0156135	0.595,0.462,0.592	0.433,0.2,0.185	0.277
ENSG00000121753	MXE	BAI2	1	-	31742837	31743002	31742052	31742217	31744647	31744731	0.000429743	0.0162232	0.375,0.288,0.315	0.569,0.536,0.438	-0.188
ENSG00000163412	MXE	EIF4E3	3	-	71699613	71699708	71696459	71696520	71728475	71728623	0.000432459	0.0162653	0.549,0.53,0.706	0.072,0.224,0.329	0.387
ENSG00000087903	MXE	RFX2	19	-	6010135	6010251	6007689	6007802	6016089	6016271	0.000442771	0.0165917	0.83,0.869,0.826	0.623,0.667,0.569	0.222
ENSG00000204371	MXE	EHMT2	6	-	31888598	31888747	31888362	31888506	31889227	31889342	0.000462599	0.0172709	0.368,0.406,0.39	0.249,0.234,0.266	0.138
ENSG00000171307	MXE	ZDHHC16	10	+	97452414	97452503	97446195	97446353	97454713	97454799	0.000464496	0.0172782	0.0,0.0,0.0	0.046,0.254,0.285	-0.195
ENSG00000166444	MXE	ST5	11	-	8811246	8811335	8750620	8750725	8839309	8839350	0.000467397	0.0173227	0.0,0.0,0.423	0.128,0.0,0.394	-0.033
ENSG00000183044	MXE	ABAT	16	+	8735698	8735809	8720821	8720934	8748107	8748137	0.000484659	0.0178971	0.294,0.192,0.409	0.604,0.471,0.544	-0.241
ENSG00000144451	MXE	SPAG16	2	+	213297261	213297357	213284415	213284751	213340162	213340270	0.000503379	0.0185211	0.005,0.019,0.005	0.111,0.074,0.163	-0.106
ENSG00000092020	MXE	PPP2R3C	14	-	35095047	35095184	35091069	35091207	35099251	35099384	0.000507414	0.0185407	0.108,0.096,0.077	0.174,0.241,0.343	-0.159
ENSG00000157349	MXE	DDX19B	16	+	70315968	70316104	70299161	70299354	70324584	70324687	0.000507564	0.0185407	0.364,0.453,0.383	0.584,0.588,0.725	-0.232
ENSG00000136861	MXE	CDK5RAP2	9	-	120404035	120404113	120402805	120403071	120408346	120408468	0.000511789	0.0185615	0.457,0.462,0.421	0.375,0.242,0.13	0.198
ENSG00000147576	MXE	ADHFE1	8	+	66456816	66456895	66454058	66454157	66460307	66460465	0.000511061	0.0185615	0.406,0.418,0.431	0.299,0.203,0.079	0.225
ENSG00000105393	MXE	BABAM1	19	+	17268755	17269091	17267501	17267527	17276494	17276624	0.000541164	0.019557	0.894,0.924,0.889	0.772,0.755,0.733	0.149
ENSG00000012061	MXE	ERCC1	19	-	45413962	45414034	45413676	45413745	45416820	45416897	0.000556114	0.020026	0.548,0.577,0.545	0.43,0.423,0.386	0.144
ENSG00000141837	MXE	CACNA1A	19	-	13210616	13210652	13209311	13209498	13212383	13212522	0.000571173	0.0204956	0.549,0.602,0.547	0.919,0.769,0.909	-0.3
ENSG00000128829	MXE	EIF2AK4	15	+	40030358	40030456	40025976	40026089	40032756	40032801	0.000592652	0.0211897	0.016,0.133,0.083	0.351,0.317,0.216	-0.217
ENSG00000164332	MXE	UBLCP1	5	+	159278237	159278354	159275147	159275246	159284903	159286040	0.000594688	0.0211897	0.498,0.494,0.63	0.643,0.774,0.901	-0.232
ENSG00000119688	MXE	ABCD4	14	-	74296332	74296449	74295147	74295198	74302874	74302959	0.000613427	0.0217809	0.603,0.686,0.729	0.448,0.375,0.382	0.271
ENSG00000134444	MXE	KIAA1468	18	+	62279773	62279856	62275373	62275473	62280645	62280709	0.00062618	0.0221563	0.967,0.946,0.938	0.851,0.77,0.852	0.126
ENSG00000100429	MXE	HDAC10	22	-	50248830	50248859	50248661	50248751	50249327	50249454	0.000632952	0.0223182	0.111,0.125,0.107	0.374,0.202,0.313	-0.182
ENSG00000013561	MXE	RNF14	5	+	141974803	141974955	141973582	141973742	141983379	141983552	0.000675583	0.0237389	0.418,0.407,0.421	0.208,0.251,0.316	0.157
ENSG00000121753	MXE	BAI2	1	-	31732971	31733143	31732516	31732612	31735579	31735665	0.000681033	0.0237458	0.292,0.259,0.241	0.132,0.129,0.185	0.115
ENSG00000158458	MXE	NRG2	5	-	139865114	139865173	139855675	139855778	139871720	139871841	0.000686522	0.0237458	0.498,0.572,0.398	0.794,0.7,0.934	-0.32
ENSG00000166762	MXE	CATSPER2	15	-	43649726	43649879	43647916	43648066	43668027	43668118	0.000683726	0.0237458	0.48,0.82,0.494	0.112,0.0,0.159	0.508
ENSG00000276234	MXE	TADA2A	17	+	37423508	37423615	37411268	37411390	37440504	37440662	0.000682159	0.0237458	0.856,0.926,0.923	0.805,0.573,0.629	0.233
ENSG00000219626	MXE	FAM228B	2	+	24124329	24124460	24123479	24123533	24167626	24167683	0.00068747	0.0237458	0.228,0.152,0.132	0.348,0.261,0.409	-0.169
ENSG00000101473	MXE	ACOT8	20	-	45848449	45848675	45844262	45844420	45857187	45857371	0.00071091	0.0244722	0.378,0.39,0.405	0.269,0.284,0.241	0.126
ENSG00000073584	MXE	SMARCE1	17	-	40642454	40642559	40637491	40637572	40645795	40645847	0.000744797	0.0253806	0.176,0.335,0.239	0.028,0.0,0.0	0.241
ENSG00000196923	MXE	PDLIM7	5	-	177491403	177491420	177491009	177491146	177492404	177492435	0.000740216	0.0253806	0.207,0.19,0.138	0.721,0.333,0.638	-0.386
ENSG00000079263	MXE	SP140	2	+	230245862	230245940	230244987	230245080	230248884	230248968	0.000743627	0.0253806	0.889,1.0,1.0	0.0,0.243,0.0	0.882
ENSG00000086758	MXE	HUWE1	X	-	53543885	53543968	53542442	53542539	53545028	53545161	0.000747793	0.0253974	0.702,0.704,0.685	0.802,0.803,0.87	-0.128
ENSG00000164828	MXE	SUN1	7	+	849519	849603	843340	843520	851949	852043	0.00075426	0.0255317	0.158,0.151,0.077	0.036,0.014,0.0	0.112
ENSG00000166925	MXE	TSC22D4	7	-	100467551	100467600	100463358	100463686	100477276	100477502	0.000770945	0.0259823	0.929,0.952,0.907	0.851,0.742,0.541	0.218
ENSG00000163995	MXE	ABLIM2	4	-	8020201	8020303	8009049	8009102	8029655	8029776	0.000772688	0.0259823	0.54,0.634,0.737	0.202,0.0,0.311	0.466
ENSG00000016602	MXE	CLCA4	1	+	86560210	86560358	86559931	86560072	86565273	86565451	0.00077939	0.0261146	0.705,0.648,0.703	0.93,0.908,1.0	-0.261
ENSG00000033030	MXE	ZCCHC8	12	-	122482634	122482695	122481944	122482087	122489385	122489463	0.000781766	0.0261146	0.265,0.266,0.091	0.337,0.477,0.568	-0.253
ENSG00000223705	MXE	NSUN5P1	7	+	75410605	75410726	75410361	75410460	75414884	75415023	0.000790551	0.0263215	0.267,0.32,0.412	0.064,0.135,0.178	0.207
ENSG00000084207	MXE	GSTP1	11	+	67584133	67584169	67583594	67583844	67584684	67584772	0.000817901	0.0271431	0.132,0.205,0.139	0.06,0.058,0.051	0.102
ENSG00000134058	MXE	CDK7	5	+	69258042	69258153	69255459	69255528	69262204	69262304	0.000827934	0.0273865	0.291,0.312,0.238	0.12,0.182,0.126	0.138
ENSG00000117625	MXE	RCOR3	1	+	211295675	211295753	211289177	211289396	211312719	211313298	0.000844551	0.0278174	0.54,0.562,0.478	0.679,0.693,0.772	-0.188
ENSG00000172889	MXE	EGFL7	9	+	136670949	136671014	136670168	136670330	136672263	136672677	0.000846438	0.0278174	0.467,0.535,0.465	0.36,0.38,0.338	0.13
ENSG00000154803	MXE	FLCN	17	-	17221536	17221628	17219018	17219209	17223921	17224143	0.000853213	0.0279496	0.647,0.549,0.565	0.668,0.773,0.814	-0.165
ENSG00000015153	MXE	YAF2	12	-	42210547	42210619	42161612	42161765	42237598	42237724	0.000865744	0.0281843	0.497,0.267,0.298	0.895,0.571,0.857	-0.42
ENSG00000073921	MXE	PICALM	11	-	85974707	85974812	85960674	85960777	85981744	85981775	0.000865928	0.0281843	0.561,0.491,0.424	0.634,0.691,0.708	-0.186
ENSG00000115392	MXE	FANCL	2	-	58163028	58163074	58162865	58162947	58165723	58165874	0.000898261	0.0291433	0.619,0.692,0.548	0.725,0.877,0.886	-0.21
ENSG00000232560	MXE	LINC01549	21	+	17441676	17441843	17438889	17438997	17448864	17449185	0.000947593	0.0304519	0.408,0.443,0.422	0.031,0.159,0.0	0.361
ENSG00000131051	MXE	RBM39	20	-	35729311	35729365	35725037	35725155	35731940	35732135	0.000944466	0.0304519	0.445,0.501,0.465	0.377,0.328,0.132	0.191
ENSG00000004468	MXE	CD38	4	+	15834216	15834302	15816510	15816640	15840025	15840118	0.000944601	0.0304519	0.164,0.036,0.076	0.531,0.307,0.439	-0.334
ENSG00000163374	MXE	YY1AP1	1	-	155670319	155670464	155668626	155668777	155675009	155675096	0.000984009	0.0315224	0.385,0.487,0.43	0.333,0.285,0.259	0.142
ENSG00000060718	MXE	COL11A1	1	-	103025799	103025952	103025520	103025613	103031115	103031244	0.00104817	0.0333824	0.928,0.988,0.907	0.826,0.715,0.704	0.193
ENSG00000183044	MXE	ABAT	16	+	8735698	8735809	8674564	8674711	8748107	8748137	0.00104864	0.0333824	0.544,0.529,0.587	0.316,0.396,0.384	0.188
ENSG00000050748	MXE	MAPK9	5	-	180269279	180269409	180264780	180264839	180291847	180291967	0.00105841	0.033588	0.413,0.429,0.452	0.594,0.692,0.612	-0.201
ENSG00000084453	MXE	SLCO1A2	12	-	21314548	21314681	21304426	21304573	21334587	21334704	0.00106776	0.0337793	0.648,0.621,0.671	0.479,0.316,0.365	0.26
ENSG00000067167	MXE	TRAM1	8	-	70583649	70583793	70583163	70583324	70587105	70587176	0.00111043	0.0350199	0.282,0.251,0.203	0.157,0.127,0.126	0.109
ENSG00000169062	MXE	UPF3A	13	+	114282836	114282943	114281924	114282127	114298839	114299000	0.00111853	0.0351663	0.402,0.353,0.339	0.281,0.195,0.184	0.145
ENSG00000149532	MXE	CPSF7	11	-	61421053	61421127	61420469	61420573	61421389	61421608	0.00112916	0.0353908	0.59,0.75,0.532	0.387,0.346,0.159	0.327
ENSG00000077522	MXE	ACTN2	1	+	236734432	236734518	236731232	236731314	236737121	236737214	0.00114032	0.0356307	0.543,0.394,0.445	0.154,0.0,0.1	0.376
ENSG00000107263	MXE	RAPGEF1	9	-	131604930	131605188	131602113	131602149	131621795	131621998	0.00115354	0.0358232	0.303,0.256,0.177	0.413,0.363,0.458	-0.166
ENSG00000138443	MXE	ABI2	2	+	203380207	203380384	203366876	203367044	203394699	203394846	0.00115203	0.0358232	0.584,0.63,0.507	0.441,0.42,0.348	0.171
ENSG00000069956	MXE	MAPK6	15	+	52058632	52058797	52019200	52019376	52063901	52067372	0.00116494	0.0359575	0.326,0.257,0.269	0.447,0.434,0.45	-0.16
ENSG00000061676	MXE	NCKAP1	2	-	182942069	182942163	182935292	182935375	182952792	182952923	0.00116252	0.0359575	0.419,0.404,0.409	0.3,0.294,0.273	0.122
ENSG00000136933	MXE	RABEPK	9	+	125213369	125213522	125207563	125207721	125227909	125228059	0.00119315	0.0364635	0.348,0.286,0.307	0.396,0.537,0.591	-0.194
ENSG00000185324	MXE	CDK10	16	+	89687588	89687815	89686669	89686759	89690552	89690624	0.00118588	0.0364635	0.246,0.238,0.202	0.375,0.39,0.517	-0.199
ENSG00000138434	MXE	SSFA2	2	+	181918597	181918675	181915215	181916427	181919295	181919446	0.0011957	0.0364635	0.268,0.224,0.193	0.316,0.365,0.398	-0.131
ENSG00000205581	MXE	HMGN1	21	-	39345829	39345958	39345145	39345274	39348291	39348339	0.00119025	0.0364635	0.0,0.0,0.009	0.041,0.187,0.404	-0.208
ENSG00000196605	MXE	ZNF846	19	-	9759859	9759942	9757474	9758764	9764935	9765035	0.00121331	0.0368898	0.18,0.259,0.15	0.592,0.378,0.712	-0.364
ENSG00000114956	MXE	DGUOK	2	+	73950626	73950732	73946718	73946906	73958145	73958245	0.00121947	0.0369665	0.342,0.285,0.326	0.232,0.144,0.18	0.132
ENSG00000204681	MXE	GABBR1	6	-	29629086	29629107	29627485	29627646	29631395	29631599	0.00126147	0.0381257	0.278,0.234,0.326	0.487,0.72,0.438	-0.269
ENSG00000107036	MXE	RIC1	9	+	5748584	5748714	5747301	5747505	5754840	5754930	0.00127639	0.0383731	0.0,0.049,0.0	0.197,0.263,0.277	-0.229
ENSG00000151376	MXE	ME3	11	-	86450300	86450398	86449964	86450002	86465090	86465200	0.00127721	0.0383731	0.176,0.159,0.121	0.22,0.366,0.333	-0.154
ENSG00000179152	MXE	TCAIM	3	+	44354738	44354811	44338118	44338319	44361364	44361518	0.00129995	0.0389411	0.353,0.382,0.39	0.166,0.206,0.103	0.217
ENSG00000116793	MXE	PHTF1	1	-	113713278	113713438	113711939	113712113	113726417	113726574	0.00130458	0.0389648	0.142,0.302,0.289	0.395,0.481,0.427	-0.19
ENSG00000119688	MXE	ABCD4	14	-	74296332	74296449	74295147	74295198	74300149	74300268	0.00131257	0.0390883	0.769,0.851,0.823	0.687,0.602,0.487	0.222
ENSG00000171055	MXE	FEZ2	2	-	36558437	36558513	36555682	36555748	36578596	36578865	0.00133675	0.0396921	0.497,0.447,0.508	0.392,0.283,0.242	0.178
ENSG00000137941	MXE	TTLL7	1	-	83948627	83948695	83947123	83947282	83951844	83951976	0.0013538	0.0400811	0.677,0.682,0.483	0.773,0.897,0.855	-0.228
ENSG00000040531	MXE	CTNS	17	+	3637106	3637316	3636757	3636831	3654997	3655101	0.00137546	0.0406041	0.828,0.811,0.726	0.959,0.974,0.935	-0.168
ENSG00000196923	MXE	PDLIM7	5	-	177491403	177491420	177491009	177491146	177492404	177492435	0.0014023	0.0412765	0.169,0.142,0.113	0.635,0.264,0.547	-0.341
ENSG00000168522	MXE	FNTA	8	+	43077215	43077364	43072180	43072307	43084709	43084881	0.00142522	0.0418297	0.538,0.567,0.567	0.638,0.707,0.735	-0.136
ENSG00000121964	MXE	GTDC1	2	-	143970652	143970762	143952772	143952843	144141881	144142055	0.0014319	0.0419047	0.686,0.711,0.783	0.888,0.916,0.867	-0.164
ENSG00000015479	MXE	MATR3	5	+	139307238	139308327	139293749	139294028	139315696	139315738	0.00145361	0.0424178	0.76,0.713,0.786	0.932,0.868,0.842	-0.128
ENSG00000203705	MXE	TATDN3	1	+	212804595	212804651	212804319	212804429	212812226	212812328	0.00155389	0.0452141	0.77,0.846,0.71	0.585,0.552,0.359	0.277
ENSG00000132676	MXE	DAP3	1	+	155709772	155709824	155689090	155689174	155725381	155725490	0.00155876	0.0452263	0.826,0.761,0.742	0.591,0.616,0.635	0.162
ENSG00000011426	MXE	ANLN	7	+	36410513	36410704	36407733	36407956	36419243	36419479	0.0015652	0.0452839	0.645,0.688,0.71	0.594,0.497,0.433	0.173
ENSG00000174514	MXE	MFSD4	1	+	205592139	205592287	205586033	205586207	205599130	205599251	0.00162414	0.0468555	0.334,0.173,0.33	0.646,0.549,0.499	-0.286
ENSG00000134769	MXE	DTNA	18	+	34679467	34679592	34493303	34493514	34765960	34766041	0.00163583	0.047059	0.193,0.267,0.167	0.128,0.081,0.06	0.119
ENSG00000167281	MXE	RBFOX3	17	-	79106650	79106788	79104072	79104126	79235765	79235805	0.00169368	0.0484707	0.162,0.145,0.154	0.715,1.0,0.557	-0.604
ENSG00000025423	MXE	HSD17B6	12	+	56763217	56763414	56752448	56752581	56781973	56782232	0.00169445	0.0484707	0.17,0.06,0.057	0.213,0.253,0.159	-0.113
ENSG00000138380	MXE	CARF	2	+	202924296	202924415	202917876	202918043	202952558	202952679	0.00172681	0.0492577	0.158,0.216,0.119	0.503,0.563,1.0	-0.524
ENSG00000188130	MXE	MAPK12	22	-	50256787	50256964	50256598	50256646	50258242	50258301	0.00175436	0.0497641	0.871,0.891,0.955	0.687,0.774,0.803	0.151
ENSG00000135838	MXE	NPL	1	+	182803697	182803771	182789448	182789805	182812155	182812213	0.00175387	0.0497641	0.16,0.488,0.146	0.028,0.011,0.0	0.252
ENSG00000025423	MXE	HSD17B6	12	+	56763203	56763414	56752452	56752581	56781973	56782232	0.00176641	0.0499662	0.167,0.055,0.087	0.249,0.254,0.15	-0.115
ENSG00000237765	RI	FAM200B	4	+	15686235	15687148	15686235	15686462	15687000	15687148	0	0	0.248,0.269,0.246	0.703,0.61,0.799	-0.45
ENSG00000184205	RI	TSPYL2	X	+	53084531	53084866	53084531	53084622	53084754	53084866	0	0	0.093,0.096,0.078	0.292,0.247,0.338	-0.203
ENSG00000121716	RI	PILRB	7	+	100353372	100354012	100353372	100353483	100353894	100354012	0	0	0.752,0.586,0.696	0.944,0.983,0.99	-0.294
ENSG00000111674	RI	ENO2	12	+	6916670	6917107	6916670	6916729	6917037	6917107	0	0	0.061,0.029,0.029	0.177,0.305,0.357	-0.24
ENSG00000102317	RI	RBM3	X	+	48575560	48576083	48575560	48575667	48575814	48576083	0	0	0.375,0.538,0.518	0.057,0.07,0.065	0.413
ENSG00000171793	RI	CTPS1	1	+	41008658	41008890	41008658	41008714	41008793	41008890	0	0	0.284,0.194,0.228	0.692,0.868,0.883	-0.579
ENSG00000186635	RI	ARAP1	11	-	72696548	72697195	72696548	72696654	72696982	72697195	0	0	0.089,0.062,0.041	0.334,0.427,0.509	-0.359
ENSG00000241973	RI	PI4KA	22	-	20712692	20713390	20712692	20712797	20713280	20713390	0	0	0.078,0.03,0.052	0.189,0.268,0.256	-0.184
ENSG00000166140	RI	ZFYVE19	15	+	40813942	40814569	40813942	40814070	40814147	40814569	0	0	0.16,0.117,0.081	0.469,0.568,0.635	-0.438
ENSG00000168010	RI	ATG16L2	11	+	72822477	72824842	72822477	72822543	72822847	72824842	0	0	0.265,0.067,0.118	0.584,0.578,0.713	-0.475
ENSG00000184922	RI	FMNL1	17	+	45246209	45246604	45246209	45246330	45246504	45246604	0	0	0.177,0.121,0.163	0.651,0.764,0.84	-0.598
ENSG00000177728	RI	KIAA0195	17	+	75492928	75493593	75492928	75493102	75493490	75493593	0	0	0.254,0.235,0.205	0.538,0.574,0.623	-0.347
ENSG00000082014	RI	SMARCD3	7	-	151240424	151241653	151240424	151240522	151241491	151241653	0	0	0.18,0.127,0.149	0.412,0.499,0.526	-0.327
ENSG00000213983	RI	AP1G2	14	-	23561511	23562415	23561511	23561635	23561961	23562415	0	0	0.074,0.052,0.073	0.203,0.258,0.247	-0.17
ENSG00000213983	RI	AP1G2	14	-	23565605	23566160	23565605	23565701	23566063	23566160	0	0	0.137,0.084,0.084	0.547,0.632,0.628	-0.501
ENSG00000117616	RI	RSRP1	1	-	25243549	25245301	25243549	25243633	25245149	25245301	0	0	0.501,0.591,0.425	0.038,0.039,0.028	0.471
ENSG00000137942	RI	FNBP1L	1	+	93550946	93554659	93550946	93551105	93552408	93554659	0	0	0.5,0.505,0.528	0.229,0.188,0.233	0.294
ENSG00000100429	RI	HDAC10	22	-	50246297	50246735	50246297	50246376	50246678	50246735	0	0	0.071,0.07,0.056	0.315,0.385,0.422	-0.308
ENSG00000168488	RI	ATXN2L	16	+	28835932	28837237	28835932	28836122	28836727	28837237	0	0	0.824,0.721,0.711	0.93,0.966,0.994	-0.211
ENSG00000137841	RI	PLCB2	15	-	40290576	40290837	40290576	40290672	40290760	40290837	0	0	0.46,0.511,0.505	0.112,0.067,0.074	0.408
ENSG00000100650	RI	SRSF5	14	+	69769181	69770540	69769181	69769251	69770466	69770540	0	0	0.648,0.483,0.459	0.849,0.877,0.909	-0.348
ENSG00000204344	RI	STK19	6	+	31979413	31980548	31979413	31979553	31980450	31980548	0	0	0.114,0.116,0.139	0.326,0.304,0.378	-0.213
ENSG00000080823	RI	MOK	14	-	102232534	102233789	102232534	102232708	102233687	102233789	0	0	0.371,0.434,0.256	0.086,0.057,0.034	0.295
ENSG00000187147	RI	RNF220	1	+	44649882	44651723	44649882	44649957	44650703	44651723	0	0	0.128,0.074,0.072	0.398,0.444,0.484	-0.351
ENSG00000169228	RI	RAB24	5	-	177302127	177302496	177302127	177302178	177302396	177302496	0	0	0.36,0.289,0.244	0.614,0.712,0.748	-0.394
ENSG00000048740	RI	CELF2	10	+	11328925	11336667	11328925	11329097	11330455	11336667	0	0	0.658,0.692,0.589	0.154,0.208,0.193	0.461
ENSG00000131051	RI	RBM39	20	-	35738967	35740887	35738967	35739017	35740823	35740887	1.11022e-16	1.82116e-14	0.219,0.24,0.298	0.098,0.067,0.019	0.191
ENSG00000205581	RI	HMGN1	21	-	39345145	39348339	39345145	39345274	39348291	39348339	1.11022e-16	1.82116e-14	0.265,0.283,0.194	0.109,0.089,0.046	0.166
ENSG00000100033	RI	PRODH	22	-	18919705	18922404	18919705	18919798	18921341	18922404	2.22045e-16	3.51673e-14	0.193,0.245,0.268	0.448,0.559,0.508	-0.27
ENSG00000117335	RI	CD46	1	+	207767012	207770362	207767012	207767195	207770320	207770362	5.55112e-16	8.49876e-14	0.208,0.188,0.194	0.063,0.067,0.019	0.147
ENSG00000167770	RI	OTUB1	11	+	63996529	63996941	63996529	63996648	63996856	63996941	9.99201e-16	1.48043e-13	0.09,0.052,0.071	0.239,0.2,0.214	-0.147
ENSG00000099622	RI	CIRBP	19	+	1271980	1274440	1271980	1272051	1274306	1274440	1.55431e-15	2.23092e-13	0.847,0.88,0.859	0.577,0.567,0.387	0.352
ENSG00000143774	RI	GUK1	1	+	228145510	228146067	228145510	228145624	228146025	228146067	1.77636e-15	2.47237e-13	0.055,0.031,0.032	0.109,0.175,0.191	-0.119
ENSG00000137802	RI	MAPKBP1	15	+	41812515	41813781	41812515	41813101	41813620	41813781	1.95399e-14	2.63961e-12	0.285,0.409,0.28	0.012,0.008,0.041	0.304
ENSG00000149499	RI	EML3	11	-	62603943	62604201	62603943	62604041	62604112	62604201	3.88578e-14	5.09925e-12	0.175,0.122,0.092	0.376,0.454,0.545	-0.329
ENSG00000169169	RI	CPT1C	19	+	49705006	49705298	49705006	49705114	49705213	49705298	4.81726e-13	6.14602e-11	0.221,0.249,0.176	0.493,0.619,0.6	-0.355
ENSG00000067445	RI	TRO	X	+	54928602	54931031	54928602	54928710	54930740	54931031	6.18505e-13	7.67782e-11	0.478,0.626,0.614	0.264,0.239,0.229	0.329
ENSG00000186815	RI	TPCN1	12	+	113288162	113288847	113288162	113288234	113288757	113288847	1.35769e-12	1.64102e-10	0.505,0.424,0.419	0.8,0.812,0.788	-0.351
ENSG00000167645	RI	YIF1B	19	-	38307427	38307752	38307427	38307521	38307596	38307752	2.14728e-12	2.52884e-10	0.125,0.12,0.119	0.301,0.437,0.467	-0.28
ENSG00000163703	RI	CRELD1	3	+	9943076	9943515	9943076	9943172	9943380	9943515	2.36755e-12	2.71854e-10	0.212,0.149,0.145	0.39,0.549,0.626	-0.353
ENSG00000071889	RI	FAM3A	X	-	154515759	154516242	154515759	154515812	154515909	154516242	6.14908e-12	6.88847e-10	0.592,0.806,0.627	0.257,0.243,0.23	0.432
ENSG00000135473	RI	PAN2	12	-	56319087	56319487	56319087	56319181	56319307	56319487	2.04912e-11	2.18874e-09	0.585,0.51,0.597	0.738,0.822,0.844	-0.237
ENSG00000115657	RI	ABCB6	2	-	219210380	219210823	219210380	219210475	219210710	219210823	2.02314e-11	2.18874e-09	0.157,0.085,0.13	0.272,0.283,0.361	-0.181
ENSG00000135597	RI	REPS1	6	-	138926400	138930098	138926400	138926481	138929976	138930098	2.77449e-11	2.83183e-09	0.167,0.095,0.11	0.002,0.022,0.015	0.111
ENSG00000239779	RI	WBP1	2	+	74459437	74459745	74459437	74459552	74459642	74459745	2.75309e-11	2.83183e-09	0.418,0.392,0.347	0.648,0.87,0.967	-0.443
ENSG00000158864	RI	NDUFS2	1	+	161213863	161214395	161213863	161213921	161214155	161214395	3.55058e-11	3.54518e-09	0.434,0.181,0.233	0.67,0.71,0.609	-0.38
ENSG00000152556	RI	PFKM	12	+	48134942	48135383	48134942	48135038	48135290	48135383	3.90172e-11	3.8129e-09	0.107,0.073,0.097	0.229,0.227,0.321	-0.167
ENSG00000100650	RI	SRSF5	14	+	69768797	69769251	69768797	69768896	69769181	69769251	5.5802e-11	5.33956e-09	0.111,0.069,0.073	0.251,0.314,0.484	-0.265
ENSG00000198753	RI	PLXNB3	X	+	153777527	153778095	153777527	153777688	153777947	153778095	7.45343e-11	6.98645e-09	0.117,0.085,0.026	0.184,0.196,0.236	-0.129
ENSG00000088970	RI	KIZ	20	+	21244244	21246622	21244244	21244288	21246478	21246622	7.73988e-11	6.99055e-09	0.122,0.079,0.09	0.203,0.282,0.278	-0.157
ENSG00000182196	RI	ARL6IP4	12	+	122981128	122981879	122981128	122981266	122981594	122981879	7.7622e-11	6.99055e-09	0.219,0.232,0.271	0.417,0.417,0.493	-0.202
ENSG00000135341	RI	MAP3K7	6	-	90550467	90552179	90550467	90550549	90552048	90552179	1.14843e-10	1.01438e-08	0.088,0.056,0.032	0.179,0.303,0.256	-0.187
ENSG00000143774	RI	GUK1	1	+	228147405	228147699	228147405	228147544	228147620	228147699	3.0332e-10	2.62858e-08	0.225,0.261,0.266	0.665,0.87,0.827	-0.537
ENSG00000180229	RI	HERC2P3	15	-	20438926	20439655	20438926	20439123	20439507	20439655	3.20651e-10	2.72731e-08	0.907,0.756,0.705	0.991,0.965,0.989	-0.192
ENSG00000149532	RI	CPSF7	11	-	61415665	61416519	61415665	61415784	61416104	61416519	3.49539e-10	2.91897e-08	0.249,0.336,0.273	0.081,0.126,0.157	0.165
ENSG00000136718	RI	IMP4	2	+	130342893	130343194	130342893	130342935	130343085	130343194	6.10837e-10	5.00995e-08	0.183,0.358,0.27	0.059,0.046,0.039	0.222
ENSG00000169738	RI	DCXR	17	-	82036190	82036643	82036190	82036308	82036543	82036643	9.23486e-10	7.44135e-08	0.681,0.69,0.515	0.891,0.974,0.946	-0.308
ENSG00000174996	RI	KLC2	11	+	66266432	66267859	66266432	66266490	66266872	66267859	9.53205e-10	7.5484e-08	0.093,0.038,0.055	0.229,0.26,0.47	-0.258
ENSG00000204396	RI	VWA7	6	-	31766244	31766764	31766244	31766384	31766462	31766764	9.79615e-10	7.62606e-08	0.063,0.078,0.129	1.0,0.708,1.0	-0.813
ENSG00000135424	RI	ITGA7	12	-	55694777	55695637	55694777	55694970	55695521	55695637	1.03316e-09	7.90883e-08	0.239,0.268,0.263	0.468,0.627,0.687	-0.337
ENSG00000127054	RI	CPSF3L	1	-	1312225	1312700	1312225	1312368	1312592	1312700	1.41992e-09	1.06913e-07	0.62,0.766,0.74	0.285,0.331,0.351	0.386
ENSG00000014914	RI	MTMR11	1	-	149930364	149930965	149930364	149930547	149930791	149930965	1.80724e-09	1.33881e-07	0.391,0.481,0.387	0.125,0.126,0.191	0.272
ENSG00000115541	RI	HSPE1	2	+	197503038	197503381	197503038	197503128	197503208	197503381	2.16157e-09	1.57589e-07	0.029,0.022,0.02	0.092,0.09,0.154	-0.088
ENSG00000178252	RI	WDR6	3	+	49011634	49014293	49011634	49014116	49014209	49014293	2.61699e-09	1.8781e-07	0.497,0.514,0.458	0.662,0.758,0.839	-0.263
ENSG00000138434	RI	SSFA2	2	+	181915215	181918675	181915215	181916427	181918597	181918675	2.74326e-09	1.93843e-07	0.178,0.254,0.171	0.067,0.052,0.071	0.138
ENSG00000182325	RI	FBXL6	8	-	144356299	144356713	144356299	144356531	144356599	144356713	2.89478e-09	2.0145e-07	0.291,0.398,0.282	0.597,0.889,0.905	-0.473
ENSG00000004059	RI	ARF5	7	+	127589484	127590137	127589484	127589594	127590065	127590137	3.09301e-09	2.12033e-07	0.065,0.054,0.051	0.143,0.178,0.16	-0.104
ENSG00000012822	RI	CALCOCO1	12	-	53713700	53714241	53713700	53713900	53714132	53714241	3.86026e-09	2.60738e-07	0.412,0.333,0.306	0.53,0.661,0.686	-0.275
ENSG00000189077	RI	TMEM120A	7	-	75988082	75988341	75988082	75988148	75988251	75988341	3.99379e-09	2.65848e-07	0.142,0.083,0.123	0.321,0.285,0.29	-0.183
ENSG00000008300	RI	CELSR3	3	-	48641850	48642467	48641850	48642009	48642357	48642467	4.35875e-09	2.81968e-07	0.477,0.408,0.339	0.781,0.858,0.821	-0.412
ENSG00000143258	RI	USP21	1	+	161164533	161164942	161164533	161164612	161164834	161164942	4.30058e-09	2.81968e-07	0.257,0.234,0.232	0.48,0.635,0.798	-0.397
ENSG00000124574	RI	ABCC10	6	+	43442969	43444010	43442969	43443159	43443932	43444010	4.66028e-09	2.97287e-07	0.375,0.405,0.356	0.836,0.812,0.794	-0.435
ENSG00000100650	RI	SRSF5	14	+	69769181	69770540	69769181	69769251	69769510	69770540	4.89017e-09	3.07679e-07	0.82,0.793,0.683	0.485,0.572,0.497	0.247
ENSG00000165792	RI	METTL17	14	+	20994793	20995233	20994793	20994901	20995164	20995233	5.90556e-09	3.66544e-07	0.31,0.265,0.289	0.17,0.109,0.101	0.161
ENSG00000196628	RI	TCF4	18	-	55228846	55232671	55228846	55229076	55232520	55232671	6.03582e-09	3.69634e-07	0.158,0.207,0.061	0.462,0.388,0.443	-0.289
ENSG00000004534	RI	RBM6	3	+	50061461	50062108	50061461	50061547	50061961	50062108	7.93679e-09	4.79653e-07	0.601,0.592,0.582	0.732,0.767,0.808	-0.177
ENSG00000215021	RI	PHB2	12	-	6967675	6968021	6967675	6967779	6967891	6968021	1.31366e-08	7.83589e-07	0.07,0.052,0.052	0.193,0.261,0.453	-0.244
ENSG00000088340	RI	FER1L4	20	-	35559340	35560638	35559340	35559627	35560122	35560638	1.33895e-08	7.88438e-07	0.158,0.106,0.357	0.664,0.625,0.912	-0.527
ENSG00000115970	RI	THADA	2	-	43291695	43292222	43291695	43291768	43292103	43292222	1.49483e-08	8.6908e-07	0.075,0.065,0.045	0.341,0.214,0.299	-0.223
ENSG00000148337	RI	CIZ1	9	-	128178708	128179415	128178708	128178904	128179072	128179415	1.56302e-08	8.86288e-07	0.811,0.825,0.79	0.618,0.599,0.581	0.209
ENSG00000119707	RI	RBM25	14	+	73110830	73111802	73110830	73111155	73111527	73111802	1.55673e-08	8.86288e-07	0.239,0.18,0.102	0.068,0.04,0.019	0.131
ENSG00000185000	RI	DGAT1	8	-	144317021	144317252	144317021	144317109	144317186	144317252	1.82253e-08	1.02023e-06	0.333,0.287,0.308	0.576,0.605,0.718	-0.324
ENSG00000149809	RI	TM7SF2	11	+	65112810	65113414	65112810	65112865	65113219	65113414	1.84366e-08	1.02023e-06	0.21,0.225,0.197	0.48,0.529,0.644	-0.34
ENSG00000115355	RI	CCDC88A	2	-	55295596	55296056	55295596	55295727	55295949	55296056	2.02721e-08	1.10845e-06	0.907,0.914,0.934	0.78,0.75,0.723	0.167
ENSG00000139200	RI	PIANP	12	-	6693791	6695651	6693791	6695057	6695429	6695651	2.12602e-08	1.1488e-06	0.313,0.33,0.341	0.773,1.0,0.783	-0.524
ENSG00000108654	RI	DDX5	17	-	64500548	64502069	64500548	64500773	64502009	64502069	2.9425e-08	1.5715e-06	0.567,0.459,0.523	0.696,0.722,0.882	-0.25
ENSG00000182196	RI	ARL6IP4	12	+	122982468	122982908	122982468	122982538	122982619	122982908	3.06776e-08	1.61957e-06	0.191,0.098,0.144	0.323,0.464,0.624	-0.326
ENSG00000158863	RI	FAM160B2	8	+	22101707	22102315	22101707	22101851	22102174	22102315	3.40472e-08	1.75706e-06	0.276,0.19,0.208	0.106,0.102,0.066	0.133
ENSG00000117308	RI	GALE	1	-	23798116	23798730	23798116	23798230	23798614	23798730	3.37991e-08	1.75706e-06	0.236,0.25,0.137	0.619,0.555,0.606	-0.386
ENSG00000182208	RI	MOB2	11	-	1480392	1480885	1480392	1480486	1480724	1480885	4.32932e-08	2.2094e-06	0.029,0.061,0.055	0.141,0.172,0.243	-0.137
ENSG00000142046	RI	TMEM91	19	+	41382771	41384083	41382771	41382921	41383885	41384083	4.46707e-08	2.25464e-06	0.298,0.277,0.329	0.509,0.596,0.7	-0.3
ENSG00000111077	RI	TENC1	12	+	53062619	53063257	53062619	53062697	53063088	53063257	5.22312e-08	2.58327e-06	0.231,0.187,0.18	0.358,0.356,0.459	-0.192
ENSG00000164620	RI	RELL2	5	+	141636949	141638409	141636949	141637741	141638169	141638409	5.23065e-08	2.58327e-06	0.504,0.558,0.505	0.862,0.912,0.829	-0.345
ENSG00000130305	RI	NSUN5	7	-	73303229	73303740	73303229	73303529	73303599	73303740	5.77233e-08	2.82046e-06	0.29,0.185,0.179	0.462,0.54,0.719	-0.356
ENSG00000086504	RI	MRPL28	16	-	368500	369220	368500	368635	369067	369220	6.10703e-08	2.95259e-06	0.053,0.038,0.035	0.092,0.168,0.194	-0.109
ENSG00000162576	RI	MXRA8	1	-	1354192	1354509	1354192	1354232	1354353	1354509	6.63835e-08	3.17603e-06	0.57,0.686,0.514	0.379,0.087,0.107	0.399
ENSG00000165516	RI	KLHDC2	14	+	49779594	49779806	49779594	49779675	49779747	49779806	8.32001e-08	3.93957e-06	0.29,0.194,0.149	0.402,0.508,0.491	-0.256
ENSG00000141503	RI	MINK1	17	+	4889646	4890735	4889646	4889763	4890516	4890735	8.93027e-08	4.18538e-06	0.421,0.352,0.311	0.557,0.684,0.619	-0.259
ENSG00000254996	RI	ANKHD1-EIF4EBP3	5	+	140538918	140542281	140538918	140539083	140542171	140542281	9.34437e-08	4.33522e-06	0.303,0.419,0.302	0.147,0.184,0.073	0.207
ENSG00000176058	RI	TPRN	9	-	137191616	137192365	137191616	137192174	137192258	137192365	1.11792e-07	5.13461e-06	0.051,0.011,0.041	0.128,0.175,0.339	-0.18
ENSG00000161265	RI	U2AF1L4	19	-	35744322	35745187	35744322	35744738	35745124	35745187	1.17351e-07	5.33655e-06	0.532,0.631,0.63	0.344,0.29,0.273	0.295
ENSG00000172932	RI	ANKRD13D	11	+	67299057	67299611	67299057	67299124	67299529	67299611	1.19099e-07	5.36294e-06	0.168,0.118,0.129	0.326,0.437,0.617	-0.322
ENSG00000160226	RI	C21orf2	21	-	44330462	44332014	44330462	44330916	44331842	44332014	1.55239e-07	6.92245e-06	0.405,0.4,0.291	0.589,0.651,0.774	-0.306
ENSG00000099622	RI	CIRBP	19	+	1274306	1274810	1274306	1274440	1274648	1274810	1.58718e-07	7.00955e-06	0.087,0.063,0.06	0.156,0.165,0.208	-0.106
ENSG00000166946	RI	CCNDBP1	15	+	43185819	43186233	43185819	43185879	43186153	43186233	1.76551e-07	7.72285e-06	0.176,0.226,0.266	0.066,0.079,0.065	0.153
ENSG00000076706	RI	MCAM	11	-	119310755	119311421	119310755	119310903	119311279	119311421	1.86436e-07	8.07832e-06	0.446,0.382,0.561	0.735,1.0,1.0	-0.449
ENSG00000004777	RI	ARHGAP33	19	+	35787167	35788822	35787167	35787559	35787643	35788822	1.93659e-07	8.31285e-06	0.446,0.351,0.445	0.667,0.695,0.852	-0.324
ENSG00000214655	RI	ZSWIM8	10	+	73794146	73794639	73794146	73794330	73794540	73794639	2.01312e-07	8.56134e-06	0.165,0.185,0.124	0.058,0.053,0.005	0.119
ENSG00000026036	RI	RTEL1-TNFRSF6B	20	+	63691741	63693003	63691741	63691837	63692804	63693003	2.59768e-07	1.0946e-05	0.026,0.004,0.029	0.142,0.116,0.095	-0.098
ENSG00000215788	RI	TNFRSF25	1	-	6462862	6463127	6462862	6462970	6463071	6463127	2.63479e-07	1.10014e-05	0.835,0.852,0.739	0.526,0.389,0.429	0.361
ENSG00000164896	RI	FASTK	7	-	151077309	151077780	151077309	151077401	151077620	151077780	3.19019e-07	1.30826e-05	0.29,0.266,0.284	0.441,0.469,0.574	-0.215
ENSG00000172053	RI	QARS	3	-	49103344	49103706	49103344	49103409	49103630	49103706	3.16278e-07	1.30826e-05	0.2,0.224,0.197	0.118,0.017,0.037	0.15
ENSG00000089041	RI	P2RX7	12	+	121177146	121177446	121177146	121177212	121177296	121177446	3.60148e-07	1.46386e-05	0.717,0.317,0.627	0.909,0.969,1.0	-0.406
ENSG00000090539	RI	CHRD	3	+	184386045	184386938	184386045	184386159	184386844	184386938	5.10288e-07	2.05592e-05	0.721,0.645,0.569	0.307,0.288,0.173	0.389
ENSG00000160055	RI	TMEM234	1	-	32215135	32215795	32215135	32215216	32215672	32215795	5.76052e-07	2.28715e-05	0.674,0.536,0.43	0.208,0.183,0.154	0.365
ENSG00000128699	RI	ORMDL1	2	-	189782421	189783123	189782421	189782602	189783013	189783123	5.77639e-07	2.28715e-05	0.424,0.535,0.53	0.207,0.297,0.071	0.305
ENSG00000135473	RI	PAN2	12	-	56322614	56323209	56322614	56322758	56323061	56323209	6.12494e-07	2.38654e-05	0.61,0.594,0.584	0.769,0.803,0.791	-0.192
ENSG00000105726	RI	ATP13A1	19	-	19645646	19645985	19645646	19645790	19645873	19645985	6.13133e-07	2.38654e-05	0.017,0.024,0.023	0.09,0.11,0.209	-0.115
ENSG00000095906	RI	NUBP2	16	+	1786536	1787831	1786536	1786655	1787676	1787831	6.87768e-07	2.65455e-05	0.281,0.201,0.252	0.475,0.799,0.656	-0.399
ENSG00000120008	RI	WDR11	10	+	120905875	120906855	120905875	120906021	120906775	120906855	7.37936e-07	2.82445e-05	0.423,0.266,0.229	0.543,0.585,0.588	-0.266
ENSG00000089053	RI	ANAPC5	12	-	121318276	121318608	121318276	121318424	121318500	121318608	7.57732e-07	2.87625e-05	0.034,0.044,0.045	0.1,0.211,0.318	-0.169
ENSG00000196547	RI	MAN2A2	15	+	90912042	90912664	90912042	90912279	90912541	90912664	7.99136e-07	3.00855e-05	0.188,0.303,0.25	0.088,0.076,0.138	0.146
ENSG00000110619	RI	CARS	11	-	3001969	3002600	3001969	3002053	3002540	3002600	8.19854e-07	3.06145e-05	0.15,0.156,0.128	0.302,0.251,0.345	-0.155
ENSG00000235106	RI	LINC00094	9	+	134025844	134028102	134025844	134026090	134026207	134028102	9.05885e-07	3.35543e-05	0.065,0.259,0.273	0.044,0.0,0.012	0.18
ENSG00000136718	RI	IMP4	2	+	130342893	130343194	130342893	130342962	130343085	130343194	9.64854e-07	3.54526e-05	0.528,0.689,0.55	0.21,0.326,0.167	0.355
ENSG00000126088	RI	UROD	1	+	45013908	45014836	45013908	45014070	45014735	45014836	1.1657e-06	4.24927e-05	0.57,0.578,0.605	0.884,0.826,0.96	-0.306
ENSG00000101365	RI	IDH3B	20	-	2660456	2660829	2660456	2660590	2660696	2660829	1.21255e-06	4.38524e-05	0.053,0.06,0.072	0.138,0.153,0.221	-0.109
ENSG00000101246	RI	ARFRP1	20	-	63698642	63700702	63698642	63700530	63700601	63700702	1.30684e-06	4.68932e-05	0.08,0.054,0.077	0.233,0.253,0.515	-0.263
ENSG00000106123	RI	EPHB6	7	+	142865959	142866605	142865959	142866316	142866480	142866605	1.35039e-06	4.80802e-05	0.149,0.192,0.13	0.041,0.043,0.029	0.119
ENSG00000167566	RI	NCKAP5L	12	-	49791145	49792588	49791145	49792051	49792445	49792588	1.4818e-06	5.21577e-05	0.57,0.364,0.418	0.647,0.856,0.921	-0.357
ENSG00000178149	RI	DALRD3	3	-	49015818	49016086	49015818	49015872	49015972	49016086	1.48762e-06	5.21577e-05	0.661,0.588,0.675	0.767,0.871,0.885	-0.2
ENSG00000105341	RI	ATP5SL	19	-	41431318	41433434	41431318	41432408	41433271	41433434	1.57353e-06	5.47518e-05	0.098,0.072,0.079	0.175,0.223,0.28	-0.143
ENSG00000103253	RI	HAGHL	16	+	728115	728424	728115	728233	728315	728424	1.62703e-06	5.61876e-05	0.204,0.242,0.156	0.041,0.029,0.045	0.162
ENSG00000140474	RI	ULK3	15	-	74842279	74842676	74842279	74842420	74842534	74842676	1.67731e-06	5.74915e-05	0.299,0.145,0.322	0.513,0.613,0.775	-0.378
ENSG00000138434	RI	SSFA2	2	+	181915215	181918675	181915215	181917005	181918597	181918675	1.82098e-06	6.19538e-05	0.198,0.121,0.224	0.4,0.466,0.703	-0.342
ENSG00000100911	RI	PSME2	14	-	24144399	24145155	24144399	24144468	24145057	24145155	1.91849e-06	6.47913e-05	0.091,0.068,0.042	0.137,0.162,0.252	-0.117
ENSG00000214655	RI	ZSWIM8	10	+	73800639	73801195	73800639	73800759	73801016	73801195	2.21698e-06	7.40176e-05	0.282,0.32,0.222	0.457,0.516,0.674	-0.274
ENSG00000172432	RI	GTPBP2	6	-	43624887	43625560	43624887	43625062	43625362	43625560	2.22391e-06	7.40176e-05	0.573,0.452,0.463	0.72,0.795,0.884	-0.304
ENSG00000116741	RI	RGS2	1	+	192810165	192810431	192810165	192810267	192810369	192810431	2.5408e-06	8.39562e-05	0.039,0.049,0.015	0.236,0.339,0.089	-0.187
ENSG00000152582	RI	SPEF2	5	+	35697689	35700752	35697689	35697793	35700495	35700752	2.58928e-06	8.49467e-05	0.254,0.159,0.215	0.043,0.072,0.054	0.153
ENSG00000129968	RI	ABHD17A	19	-	1877507	1880115	1877507	1877687	1879920	1880115	2.90535e-06	9.41163e-05	0.156,0.128,0.195	0.266,0.265,0.346	-0.133
ENSG00000145029	RI	NICN1	3	-	49424948	49425438	49424948	49425053	49425366	49425438	2.90976e-06	9.41163e-05	0.224,0.18,0.213	0.354,0.47,0.442	-0.216
ENSG00000105607	RI	GCDH	19	+	12891486	12891974	12891486	12891522	12891830	12891974	3.00759e-06	9.66006e-05	0.104,0.045,0.068	0.248,0.369,0.292	-0.231
ENSG00000025434	RI	NR1H3	11	+	47261546	47262018	47261546	47261726	47261918	47262018	3.09274e-06	9.86456e-05	0.397,0.432,0.315	0.18,0.162,0.158	0.215
ENSG00000010295	RI	IFFO1	12	-	6548064	6548545	6548064	6548160	6548424	6548545	3.2582e-06	0.000103206	0.165,0.164,0.159	0.324,0.356,0.337	-0.176
ENSG00000140990	RI	NDUFB10	16	+	1961496	1961975	1961496	1961636	1961796	1961975	3.44734e-06	0.00010845	0.041,0.032,0.033	0.113,0.231,0.456	-0.231
ENSG00000065000	RI	AP3D1	19	-	2112859	2113413	2112859	2112967	2113335	2113413	3.54536e-06	0.000110775	0.517,0.347,0.302	0.729,0.754,0.974	-0.43
ENSG00000234608	RI	MAPKAPK5-AS1	12	-	111841326	111841710	111841326	111841470	111841683	111841710	3.82757e-06	0.000118784	0.867,0.779,0.83	0.545,0.404,0.509	0.339
ENSG00000214078	RI	CPNE1	20	-	35626043	35626803	35626043	35626381	35626566	35626803	3.86061e-06	0.000119005	0.526,0.413,0.405	0.222,0.313,0.21	0.2
ENSG00000095906	RI	NUBP2	16	+	1787940	1788207	1787940	1788051	1788137	1788207	3.91208e-06	0.000119788	0.039,0.037,0.028	0.149,0.12,0.172	-0.112
ENSG00000171302	RI	CANT1	17	-	78996991	78997963	78996991	78997644	78997839	78997963	4.10873e-06	0.000124976	0.502,0.453,0.596	0.227,0.165,0.235	0.308
ENSG00000130414	RI	NDUFA10	2	-	240011616	240014860	240011616	240011696	240014738	240014860	5.28569e-06	0.000159718	0.265,0.179,0.15	0.326,0.454,0.536	-0.241
ENSG00000213983	RI	AP1G2	14	-	23563379	23563638	23563379	23563502	23563583	23563638	5.54548e-06	0.000166473	0.165,0.176,0.177	0.397,0.352,0.579	-0.27
ENSG00000143303	RI	RRNAD1	1	+	156731990	156732473	156731990	156732115	156732280	156732473	6.01214e-06	0.00017931	0.266,0.254,0.21	0.083,0.093,0.079	0.158
ENSG00000140365	RI	COMMD4	15	+	75338061	75338420	75338061	75338133	75338354	75338420	6.12044e-06	0.000181363	0.123,0.161,0.104	0.263,0.318,0.395	-0.196
ENSG00000176155	RI	CCDC57	17	-	82193755	82194139	82193755	82193830	82193981	82194139	6.18346e-06	0.000182055	0.367,0.523,0.249	0.032,0.059,0.027	0.34
ENSG00000103512	RI	NOMO1	16	+	14895513	14896156	14895513	14895694	14895972	14896156	6.88967e-06	0.000201556	0.835,0.819,0.829	0.979,0.953,0.977	-0.142
ENSG00000065361	RI	ERBB3	12	+	56094098	56094556	56094098	56094189	56094401	56094556	7.45606e-06	0.000216745	0.39,0.269,0.258	0.535,0.741,0.858	-0.406
ENSG00000109736	RI	MFSD10	4	-	2932599	2933209	2932599	2932758	2933105	2933209	8.30915e-06	0.000240025	0.381,0.524,0.505	0.217,0.29,0.272	0.21
ENSG00000108961	RI	RANGRF	17	+	8289257	8290092	8289257	8289414	8289812	8290092	8.4639e-06	0.000242967	0.608,0.589,0.683	0.786,0.823,0.798	-0.176
ENSG00000178719	RI	GRINA	8	+	143991877	143992373	143991877	143992078	143992244	143992373	8.53643e-06	0.000243527	0.057,0.054,0.055	0.103,0.167,0.165	-0.09
ENSG00000148399	RI	DPH7	9	-	137564892	137565154	137564892	137564958	137565084	137565154	8.89841e-06	0.000251109	0.119,0.07,0.081	0.219,0.37,0.387	-0.235
ENSG00000071564	RI	TCF3	19	-	1615284	1615821	1615284	1615515	1615685	1615821	8.91154e-06	0.000251109	0.0,1.0,1.0	1.0,1.0,0.516	-0.172
ENSG00000149091	RI	DGKZ	11	+	46378456	46379111	46378456	46378500	46378990	46379111	9.69391e-06	0.000271489	0.187,0.138,0.136	0.263,0.313,0.406	-0.174
ENSG00000067829	RI	IDH3G	X	-	153785765	153786272	153785765	153785973	153786211	153786272	1.04618e-05	0.000291218	0.028,0.034,0.031	0.084,0.118,0.215	-0.108
ENSG00000100038	RI	TOP3B	22	-	21957026	21958693	21957026	21957595	21958491	21958693	1.05745e-05	0.000292581	0.679,0.435,0.522	0.874,0.805,0.854	-0.299
ENSG00000188603	RI	CLN3	16	-	28482326	28482672	28482326	28482545	28482625	28482672	1.31982e-05	0.000362991	0.526,0.39,0.538	0.15,0.138,0.149	0.339
ENSG00000186635	RI	ARAP1	11	-	72712437	72713243	72712437	72712568	72713175	72713243	1.50565e-05	0.000411634	0.405,0.41,0.317	0.658,0.556,0.621	-0.234
ENSG00000136002	RI	ARHGEF4	2	+	131041229	131041944	131041229	131041462	131041814	131041944	1.64723e-05	0.000447677	0.355,0.21,0.2	0.421,0.615,0.467	-0.246
ENSG00000111011	RI	RSRC2	12	-	122518838	122521428	122518838	122519051	122521384	122521428	1.99327e-05	0.000538534	1.0,1.0,0.742	0.165,0.29,0.247	0.68
ENSG00000077454	RI	LRCH4	7	-	100577085	100577389	100577085	100577154	100577272	100577389	2.08e-05	0.000558681	0.261,0.374,0.366	0.103,0.115,0.178	0.202
ENSG00000099622	RI	CIRBP	19	+	1271980	1273172	1271980	1272051	1272426	1273172	2.1713e-05	0.000579814	0.392,0.315,0.273	0.457,0.559,0.532	-0.189
ENSG00000119707	RI	RBM25	14	+	73099666	73103478	73099666	73099750	73103191	73103478	2.26441e-05	0.000601182	0.423,0.397,0.316	0.243,0.211,0.17	0.171
ENSG00000103168	RI	TAF1C	16	-	84181327	84181663	84181327	84181463	84181591	84181663	2.45123e-05	0.000643343	0.546,0.481,0.494	0.664,0.762,0.716	-0.207
ENSG00000141504	RI	SAT2	17	-	7627142	7627414	7627142	7627226	7627362	7627414	2.44169e-05	0.000643343	0.308,0.294,0.331	0.143,0.181,0.212	0.132
ENSG00000007923	RI	DNAJC11	1	-	6637446	6638364	6637446	6637504	6638294	6638364	2.6021e-05	0.000679061	0.177,0.085,0.054	0.238,0.311,0.24	-0.158
ENSG00000067064	RI	IDI1	10	-	1043300	1044171	1043300	1043393	1043998	1044171	2.69483e-05	0.000695442	0.199,0.193,0.145	0.364,0.288,0.321	-0.145
ENSG00000099330	RI	OCEL1	19	+	17226692	17227199	17226692	17226869	17226993	17227199	2.69516e-05	0.000695442	0.434,0.585,0.589	0.28,0.143,0.335	0.283
ENSG00000140848	RI	CPNE2	16	+	57146084	57147964	57146084	57146321	57147550	57147964	2.74507e-05	0.000704365	0.054,0.038,0.038	0.105,0.147,0.126	-0.083
ENSG00000179832	RI	MROH1	8	+	144261113	144261349	144261113	144261216	144261283	144261349	2.82044e-05	0.000719683	0.102,0.105,0.087	0.32,0.328,0.6	-0.318
ENSG00000115286	RI	NDUFS7	19	+	1393241	1395584	1393241	1393330	1395390	1395584	2.91379e-05	0.000735331	0.223,0.134,0.151	0.253,0.415,0.339	-0.166
ENSG00000026036	RI	RTEL1-TNFRSF6B	20	+	63689749	63690210	63689749	63689865	63690086	63690210	2.908e-05	0.000735331	0.202,0.091,0.103	0.264,0.295,0.411	-0.191
ENSG00000185324	RI	CDK10	16	+	89693273	89693467	89693273	89693326	89693397	89693467	3.29306e-05	0.000826505	0.572,0.465,0.573	0.696,0.882,0.843	-0.27
ENSG00000103363	RI	TCEB2	16	-	2771413	2772102	2771413	2771604	2771993	2772102	3.32474e-05	0.00082992	0.909,0.89,0.799	0.972,0.986,0.991	-0.117
ENSG00000149809	RI	TM7SF2	11	+	65114712	65115081	65114712	65114832	65114912	65115081	3.36486e-05	0.000835396	0.007,0.034,0.011	0.074,0.102,0.187	-0.104
ENSG00000163161	RI	ERCC3	2	-	127289336	127289824	127289336	127289501	127289688	127289824	3.50185e-05	0.00086473	0.126,0.06,0.108	0.222,0.232,0.412	-0.191
ENSG00000130822	RI	PNCK	X	-	153671879	153672200	153671879	153672018	153672125	153672200	3.524e-05	0.000865548	0.249,0.209,0.19	0.493,0.509,0.911	-0.422
ENSG00000152527	RI	PLEKHH2	2	+	43710488	43712383	43710488	43710575	43712224	43712383	3.69175e-05	0.000901926	0.456,0.346,0.339	0.098,0.085,0.018	0.313
ENSG00000163702	RI	IL17RC	3	+	9923880	9924291	9923880	9924020	9924231	9924291	3.88229e-05	0.000938492	0.49,0.333,0.278	0.574,0.833,0.827	-0.378
ENSG00000176978	RI	DPP7	9	-	137114462	137114718	137114462	137114576	137114646	137114718	3.87205e-05	0.000938492	0.263,0.372,0.25	0.095,0.125,0.154	0.17
ENSG00000133265	RI	HSPBP1	19	-	55279398	55279856	55279398	55279702	55279806	55279856	3.97893e-05	0.000956818	1.0,0.971,0.936	0.485,0.447,0.77	0.402
ENSG00000110888	RI	CAPRIN2	12	-	30714958	30716676	30714958	30715081	30716507	30716676	4.59371e-05	0.0010989	0.543,0.553,0.536	0.729,0.856,0.808	-0.254
ENSG00000158552	RI	ZFAND2B	2	+	219208255	219208486	219208255	219208348	219208425	219208486	4.98215e-05	0.00118565	0.109,0.052,0.038	0.155,0.224,0.411	-0.197
ENSG00000104522	RI	TSTA3	8	-	143614319	143614697	143614319	143614453	143614623	143614697	5.24156e-05	0.00124095	0.154,0.168,0.121	0.264,0.434,0.486	-0.247
ENSG00000149091	RI	DGKZ	11	+	46379202	46379568	46379202	46379236	46379468	46379568	5.65354e-05	0.00133163	0.064,0.049,0.062	0.119,0.173,0.295	-0.137
ENSG00000075826	RI	SEC31B	10	-	100488857	100489398	100488857	100488977	100489251	100489398	6.06334e-05	0.00142086	0.657,0.655,0.668	0.806,0.852,0.899	-0.192
ENSG00000079337	RI	RAPGEF3	12	-	47748453	47749536	47748453	47748931	47749389	47749536	6.41094e-05	0.00149469	0.309,0.194,0.303	0.447,0.428,0.565	-0.211
ENSG00000269313	RI	MAGIX	X	+	49164706	49165090	49164706	49164789	49164907	49165090	6.83428e-05	0.00158535	0.642,0.442,0.621	0.241,0.234,0.12	0.37
ENSG00000107551	RI	RASSF4	10	+	44970164	44971848	44970164	44970264	44971772	44971848	7.06134e-05	0.00162979	0.185,0.164,0.198	0.161,0.1,0.03	0.085
ENSG00000123349	RI	PFDN5	12	+	53295838	53296467	53295838	53295941	53296429	53296467	7.13045e-05	0.00163751	0.747,0.968,0.748	0.468,0.586,0.391	0.339
ENSG00000173020	RI	ADRBK1	11	+	67282270	67282542	67282270	67282365	67282434	67282542	7.20115e-05	0.00164552	0.073,0.019,0.014	0.114,0.122,0.299	-0.143
ENSG00000121716	RI	PILRB	7	+	100352563	100353123	100352563	100352914	100352996	100353123	7.3564e-05	0.00167267	0.321,0.47,0.473	0.216,0.192,0.235	0.207
ENSG00000196118	RI	C16orf93	16	-	30759341	30759724	30759341	30759557	30759653	30759724	7.61529e-05	0.00172301	0.879,0.719,0.953	0.516,0.46,0.399	0.392
ENSG00000167700	RI	MFSD3	8	+	144510597	144510903	144510597	144510722	144510793	144510903	8.16148e-05	0.00183753	0.174,0.157,0.156	0.291,0.435,0.595	-0.278
ENSG00000227057	RI	WDR46	6	-	33279107	33279610	33279107	33279374	33279496	33279610	8.20222e-05	0.0018377	0.036,0.033,0.033	0.086,0.181,0.187	-0.117
ENSG00000176454	RI	LPCAT4	15	-	34359588	34360209	34359588	34359745	34360110	34360209	8.27058e-05	0.00184402	0.431,0.247,0.247	0.522,0.573,0.482	-0.217
ENSG00000080947	RI	CROCCP3	1	-	16476929	16478437	16476929	16477074	16478254	16478437	8.38495e-05	0.00186049	0.01,0.048,0.049	0.235,0.142,0.139	-0.136
ENSG00000107929	RI	LARP4B	10	-	806913	813213	806913	808272	812920	813213	8.48582e-05	0.00187382	0.733,0.789,0.73	0.903,0.976,1.0	-0.209
ENSG00000241973	RI	PI4KA	22	-	20733735	20734194	20733735	20733843	20734042	20734194	9.10337e-05	0.00200056	0.026,0.017,0.028	0.061,0.14,0.202	-0.111
ENSG00000138035	RI	PNPT1	2	-	55644636	55645432	55644636	55644720	55645348	55645432	9.86469e-05	0.00215755	0.22,0.218,0.119	0.379,0.312,0.36	-0.165
ENSG00000214517	RI	PPME1	11	+	74250953	74251715	74250953	74251018	74251647	74251715	0.000109587	0.00238546	0.08,0.041,0.061	0.168,0.261,0.147	-0.131
ENSG00000154222	RI	CC2D1B	1	-	52357780	52358461	52357780	52357898	52358330	52358461	0.00012084	0.00261801	0.174,0.248,0.369	0.066,0.087,0.117	0.174
ENSG00000137343	RI	ATAT1	6	+	30642767	30644679	30642767	30643011	30643528	30644679	0.000123143	0.00265537	0.192,0.15,0.291	0.356,0.45,0.643	-0.272
ENSG00000239389	RI	PCDHA13	5	+	141009626	141012344	141009626	141009728	141010165	141012344	0.000124578	0.00267044	0.75,0.716,0.738	0.855,0.915,0.921	-0.162
ENSG00000090661	RI	CERS4	19	+	8255821	8256286	8255821	8255879	8256235	8256286	0.000125004	0.00267044	0.216,0.074,0.052	0.251,0.401,0.316	-0.209
ENSG00000185359	RI	HGS	17	+	81694814	81695067	81694814	81694853	81694923	81695067	0.000129186	0.002747	0.141,0.107,0.127	0.233,0.37,0.492	-0.24
ENSG00000073050	RI	XRCC1	19	-	43552796	43553091	43552796	43552908	43552981	43553091	0.000132253	0.00279926	0.042,0.026,0.034	0.138,0.153,0.382	-0.19
ENSG00000026036	RI	RTEL1-TNFRSF6B	20	+	63695777	63697191	63695777	63695854	63696759	63697191	0.000134819	0.00283456	0.538,0.463,0.386	0.695,0.687,0.871	-0.289
ENSG00000188542	RI	DUSP28	2	+	240561329	240564014	240561329	240561519	240563673	240564014	0.000135155	0.00283456	0.153,0.135,0.126	0.225,0.381,0.324	-0.172
ENSG00000101365	RI	IDH3B	20	-	2659698	2660176	2659698	2659793	2660029	2660176	0.000138813	0.00289803	0.055,0.102,0.085	0.156,0.159,0.241	-0.105
ENSG00000008710	RI	PKD1	16	-	2105321	2106024	2105321	2105474	2105864	2106024	0.000144401	0.00300106	0.06,0.022,0.032	0.164,0.12,0.111	-0.094
ENSG00000185163	RI	DDX51	12	-	132140830	132141420	132140830	132141020	132141102	132141420	0.000150234	0.00310822	0.725,0.674,0.805	0.401,0.545,0.211	0.349
ENSG00000173137	RI	ADCK5	8	+	144391579	144391866	144391579	144391711	144391782	144391866	0.000157861	0.00324533	0.66,0.744,0.435	0.955,0.955,1.0	-0.357
ENSG00000049246	RI	PER3	1	+	7829836	7830161	7829836	7829951	7830005	7830161	0.000158981	0.00324533	0.0,0.011,0.128	0.334,0.14,0.216	-0.184
ENSG00000153902	RI	LGI4	19	-	35126269	35127017	35126269	35126775	35126852	35127017	0.000158652	0.00324533	0.233,0.133,0.212	0.344,0.463,0.609	-0.279
ENSG00000108591	RI	DRG2	17	+	18099016	18100435	18099016	18099077	18099632	18100435	0.000160046	0.00325262	0.134,0.076,0.126	0.221,0.28,0.327	-0.164
ENSG00000087303	RI	NID2	14	-	52005736	52006660	52005736	52005849	52006536	52006660	0.000164302	0.00332441	0.362,0.526,0.304	0.079,0.188,0.126	0.266
ENSG00000164896	RI	FASTK	7	-	151076912	151077780	151076912	151077236	151077309	151077780	0.000166147	0.003347	0.166,0.179,0.172	0.33,0.373,0.658	-0.281
ENSG00000075826	RI	SEC31B	10	-	100488857	100489398	100488857	100488974	100489251	100489398	0.000177035	0.00355074	0.646,0.61,0.539	0.736,0.803,0.866	-0.203
ENSG00000198563	RI	DDX39B	6	-	31532779	31535485	31532779	31532911	31535366	31535485	0.000179075	0.00357605	0.416,0.355,0.329	0.476,0.536,0.634	-0.182
ENSG00000158517	RI	NCF1	7	+	74782938	74783632	74782938	74783061	74783524	74783632	0.000181465	0.0036081	0.047,0.138,0.041	0.144,0.389,0.32	-0.209
ENSG00000115942	RI	ORC2	2	-	200913294	200913992	200913294	200913413	200913930	200913992	0.000183898	0.00360958	0.304,0.22,0.088	0.436,0.523,0.481	-0.276
ENSG00000182484	RI	WASH6P	X	+	156022322	156022834	156022322	156022539	156022698	156022834	0.000183866	0.00360958	0.723,0.825,0.761	0.619,0.607,0.465	0.206
ENSG00000108107	RI	RPL28	19	+	55386569	55388048	55386569	55386674	55387929	55388048	0.000182735	0.00360958	0.444,0.371,0.428	0.583,0.56,0.579	-0.16
ENSG00000100949	RI	RABGGTA	14	-	24266429	24266889	24266429	24266517	24266775	24266889	0.000190645	0.00372609	0.333,0.264,0.209	0.421,0.464,0.458	-0.179
ENSG00000184922	RI	FMNL1	17	+	45243790	45244244	45243790	45244025	45244175	45244244	0.000195942	0.00378218	0.052,0.03,0.067	0.164,0.862,0.526	-0.468
ENSG00000213983	RI	AP1G2	14	-	23565815	23566160	23565815	23565892	23566063	23566160	0.000195985	0.00378218	0.779,0.785,0.824	0.547,0.584,0.632	0.208
ENSG00000003756	RI	RBM5	3	+	50117073	50117379	50117073	50117171	50117249	50117379	0.000194772	0.00378218	0.05,0.038,0.058	0.117,0.12,0.275	-0.122
ENSG00000186281	RI	GPAT2	2	-	96024772	96025603	96024772	96024843	96025484	96025603	0.000196809	0.00378219	0.384,0.168,0.131	0.776,0.666,1.0	-0.586
ENSG00000160972	RI	PPP1R16A	8	+	144500095	144500391	144500095	144500199	144500266	144500391	0.000198002	0.00378926	0.138,0.122,0.063	0.217,0.299,0.454	-0.216
ENSG00000111664	RI	GNB3	12	+	6841257	6841624	6841257	6841344	6841585	6841624	0.000209724	0.00399695	0.467,0.507,0.394	1.0,1.0,0.879	-0.504
ENSG00000187244	RI	BCAM	19	+	44819581	44820822	44819581	44819726	44820704	44820822	0.000215259	0.00408547	0.077,0.053,0.058	0.103,0.198,0.213	-0.109
ENSG00000125447	RI	GGA3	17	-	75241614	75242473	75241614	75241696	75242335	75242473	0.000222469	0.00420493	0.183,0.108,0.146	0.236,0.298,0.279	-0.125
ENSG00000084774	RI	CAD	2	+	27233311	27233808	27233311	27233536	27233625	27233808	0.000228023	0.00429225	0.235,0.208,0.389	0.0,0.0,0.106	0.242
ENSG00000184436	RI	THAP7	22	-	21000646	21001411	21000646	21000787	21001255	21001411	0.000238642	0.00445561	0.205,0.252,0.302	0.156,0.103,0.126	0.125
ENSG00000157873	RI	TNFRSF14	1	+	2558342	2559978	2558342	2558468	2559822	2559978	0.000238611	0.00445561	0.26,0.413,0.341	0.149,0.2,0.115	0.183
ENSG00000007402	RI	CACNA2D2	3	-	50364887	50365184	50364887	50364976	50365074	50365184	0.000243909	0.00453551	0.072,0.131,0.132	1.0,0.55,0.843	-0.686
ENSG00000100884	RI	CPNE6	14	+	24074050	24074365	24074050	24074125	24074290	24074365	0.000273151	0.0050588	0.156,0.063,0.086	0.188,0.552,0.354	-0.263
ENSG00000105402	RI	NAPA	19	-	47492014	47493493	47492014	47492119	47493415	47493493	0.000291761	0.00538175	0.494,0.587,0.6	0.772,0.868,0.818	-0.259
ENSG00000099624	RI	ATP5D	19	+	1244314	1244825	1244314	1244440	1244736	1244825	0.000300572	0.0055221	0.33,0.246,0.332	0.43,0.458,0.619	-0.2
ENSG00000196998	RI	WDR45	X	-	49076644	49077911	49076644	49076750	49077836	49077911	0.000303666	0.00555673	0.753,0.659,0.88	0.953,0.983,0.956	-0.2
ENSG00000039650	RI	PNKP	19	-	49861607	49861881	49861607	49861695	49861771	49861881	0.000311284	0.00567352	0.213,0.132,0.056	0.319,0.435,0.76	-0.371
ENSG00000159899	RI	NPR2	9	+	35808508	35808853	35808508	35808683	35808754	35808853	0.000315398	0.00572577	0.289,0.204,0.709	0.795,0.818,0.781	-0.397
ENSG00000182484	RI	WASH6P	X	+	156021998	156022459	156021998	156022145	156022322	156022459	0.00031676	0.00572787	0.524,0.379,0.456	0.661,0.888,0.787	-0.326
ENSG00000102901	RI	CENPT	16	-	67832011	67832545	67832011	67832108	67832454	67832545	0.000329394	0.00593297	1.0,0.954,0.506	0.164,0.507,0.276	0.504
ENSG00000115556	RI	PLCD4	2	+	218633604	218634221	218633604	218633761	218634104	218634221	0.000331008	0.00593875	0.502,0.603,0.695	1.0,0.875,0.852	-0.309
ENSG00000086504	RI	MRPL28	16	-	368500	370225	368500	369211	369930	370225	0.000334289	0.00595696	0.255,0.182,0.334	0.535,0.558,0.552	-0.291
ENSG00000108443	RI	RPS6KB1	17	+	59936214	59936541	59936214	59936277	59936463	59936541	0.000334617	0.00595696	0.008,0.08,0.064	0.154,0.216,0.303	-0.174
ENSG00000100884	RI	CPNE6	14	+	24076505	24077012	24076505	24076557	24076878	24077012	0.00034949	0.00619771	0.067,0.056,0.068	0.098,0.249,0.353	-0.17
ENSG00000103507	RI	BCKDK	16	+	31109672	31110124	31109672	31109783	31110076	31110124	0.000373778	0.00660294	0.044,0.042,0.042	0.139,0.107,0.276	-0.131
ENSG00000241878	RI	PISD	22	-	31620995	31621885	31620995	31621142	31621333	31621885	0.000388672	0.00683973	0.082,0.045,0.073	0.133,0.246,0.189	-0.123
ENSG00000175061	RI	LRRC75A-AS1	17	+	16439326	16439703	16439326	16439414	16439580	16439703	0.000419896	0.007361	0.192,0.179,0.203	0.305,0.315,0.419	-0.155
ENSG00000037280	RI	FLT4	5	-	180608967	180610025	180608967	180609053	180609904	180610025	0.000423567	0.00739713	0.008,0.008,0.009	0.04,0.089,0.218	-0.107
ENSG00000186866	RI	POFUT2	21	-	45263927	45267713	45263927	45265635	45267589	45267713	0.00043271	0.00752817	0.295,0.329,0.29	0.171,0.199,0.132	0.137
ENSG00000160633	RI	SAFB	19	+	5667352	5667886	5667352	5667450	5667819	5667886	0.000467743	0.00810695	0.069,0.027,0.035	0.139,0.132,0.098	-0.079
ENSG00000163704	RI	PRRT3	3	-	9945541	9948001	9945541	9945711	9946084	9948001	0.000471808	0.00814666	0.807,0.801,0.847	0.55,0.566,0.566	0.258
ENSG00000206149	RI	HERC2P9	15	+	28640921	28641312	28640921	28641092	28641169	28641312	0.000477588	0.00821559	0.133,0.17,0.525	0.323,0.932,0.964	-0.464
ENSG00000171962	RI	LRRC48	17	+	17992764	17994418	17992764	17992911	17994298	17994418	0.000484034	0.00826456	0.164,0.245,0.183	0.342,0.306,0.416	-0.157
ENSG00000221968	RI	FADS3	11	-	61876358	61876963	61876358	61876455	61876865	61876963	0.000483411	0.00826456	0.765,0.684,0.69	0.834,0.874,0.842	-0.137
ENSG00000129347	RI	KRI1	19	-	10564928	10565790	10564928	10565034	10565716	10565790	0.000490534	0.00834453	0.121,0.177,0.071	0.194,0.401,0.356	-0.194
ENSG00000174021	RI	GNG5	1	-	84506010	84506565	84506010	84506301	84506435	84506565	0.000500582	0.00845284	0.475,0.511,0.531	0.249,0.319,0.145	0.268
ENSG00000151093	RI	OXSM	3	+	25790989	25791997	25790989	25791315	25791769	25791997	0.000499109	0.00845284	0.527,0.702,0.728	0.335,0.227,0.425	0.323
ENSG00000143127	RI	ITGA10	1	-	145902453	145902961	145902453	145902619	145902810	145902961	0.00050335	0.00846845	0.151,0.141,0.0	0.321,0.507,0.374	-0.303
ENSG00000011295	RI	TTC19	17	+	16026539	16028786	16026539	16026702	16027373	16028786	0.000510721	0.0085611	0.044,0.036,0.053	0.11,0.108,0.209	-0.098
ENSG00000157445	RI	CACNA2D3	3	+	55073444	55073859	55073444	55073557	55073776	55073859	0.000532161	0.00888806	0.053,0.023,0.05	0.213,0.196,0.112	-0.132
ENSG00000102904	RI	TSNAXIP1	16	+	67825666	67826076	67825666	67825836	67825916	67826076	0.00053617	0.00892257	0.658,0.699,0.63	0.831,0.81,0.826	-0.16
ENSG00000162032	RI	SPSB3	16	-	1778133	1778612	1778133	1778321	1778434	1778612	0.000608473	0.0100892	0.371,0.313,0.351	0.253,0.228,0.141	0.138
ENSG00000070423	RI	RNF126	19	-	648881	649748	648881	648975	649678	649748	0.000615568	0.0101702	0.066,0.054,0.052	0.097,0.212,0.302	-0.146
ENSG00000177646	RI	ACAD9	3	+	128909343	128910149	128909343	128909421	128910020	128910149	0.000621092	0.0102246	0.092,0.074,0.082	0.148,0.223,0.27	-0.131
ENSG00000101460	RI	MAP1LC3A	20	+	34559735	34560345	34559735	34559905	34560171	34560345	0.000640372	0.0105044	0.938,0.891,0.89	0.995,0.989,0.976	-0.08
ENSG00000172803	RI	SNX32	11	+	65849919	65850271	65849919	65850030	65850149	65850271	0.000664655	0.0108639	0.621,0.462,0.478	0.96,0.656,0.963	-0.339
ENSG00000213930	RI	GALT	9	+	34648761	34649081	34648761	34648894	34648997	34649081	0.000681876	0.0111059	0.454,0.439,0.439	0.324,0.26,0.289	0.153
ENSG00000140553	RI	UNC45A	15	+	90948141	90948794	90948141	90948283	90948653	90948794	0.000696624	0.011306	0.279,0.135,0.126	0.421,0.301,0.332	-0.171
ENSG00000107331	RI	ABCA2	9	-	137021391	137022001	137021391	137021610	137021890	137022001	0.000716385	0.0115858	0.138,0.054,0.06	0.138,0.224,0.327	-0.146
ENSG00000213983	RI	AP1G2	14	-	23563715	23564221	23563715	23563856	23564045	23564221	0.000720485	0.0116112	0.423,0.454,0.463	0.698,0.576,0.588	-0.174
ENSG00000167110	RI	GOLGA2	9	-	128262562	128263092	128262562	128262704	128263033	128263092	0.000733407	0.0117781	0.076,0.042,0.038	0.082,0.209,0.229	-0.121
ENSG00000214021	RI	TTLL3	3	+	9817644	9820741	9817644	9818920	9820545	9820741	0.000752977	0.0120503	0.44,0.445,0.477	0.563,0.622,0.713	-0.179
ENSG00000102119	RI	EMD	X	+	154379941	154380367	154379941	154380019	154380233	154380367	0.000765343	0.0122056	0.237,0.165,0.16	0.264,0.315,0.355	-0.124
ENSG00000227057	RI	WDR46	6	-	33280427	33280987	33280427	33280522	33280673	33280987	0.000873305	0.0138314	0.134,0.452,0.315	0.12,0.036,0.078	0.222
ENSG00000042429	RI	MED17	11	+	93793727	93794035	93793727	93793864	93793950	93794035	0.000870602	0.0138314	0.053,0.023,0.037	0.283,0.159,0.167	-0.165
ENSG00000170049	RI	KCNAB3	17	-	7923967	7924265	7923967	7924062	7924144	7924265	0.000892465	0.0140862	0.07,0.079,0.103	0.301,0.632,0.821	-0.501
ENSG00000213780	RI	GTF2H4	6	+	30913109	30913387	30913109	30913157	30913308	30913387	0.000896203	0.0140968	0.376,0.343,0.268	0.256,0.135,0.046	0.183
ENSG00000147274	RI	RBMX	X	-	136872267	136875168	136872267	136872345	136875085	136875168	0.000903109	0.0141088	0.859,0.84,0.875	0.768,0.652,0.51	0.215
ENSG00000105699	RI	LSR	19	+	35266678	35266967	35266678	35266738	35266835	35266967	0.000902031	0.0141088	0.196,0.314,0.189	0.032,0.063,0.082	0.174
ENSG00000106009	RI	BRAT1	7	-	2537880	2539351	2537880	2538764	2539178	2539351	0.000917506	0.0142851	0.052,0.048,0.065	0.096,0.193,0.26	-0.128
ENSG00000157353	RI	FUK	16	+	70466881	70467966	70466881	70467471	70467885	70467966	0.000921317	0.014296	0.578,0.334,0.452	0.649,0.824,0.877	-0.329
ENSG00000131788	RI	PIAS3	1	-	145848521	145850269	145848521	145849712	145850231	145850269	0.000936831	0.0144878	0.181,0.154,0.145	0.31,0.394,0.301	-0.175
ENSG00000102904	RI	TSNAXIP1	16	+	67827472	67828064	67827472	67827579	67827752	67828064	0.000987595	0.0151818	0.249,0.351,0.171	0.086,0.059,0.158	0.156
ENSG00000187838	RI	TMEM256-PLSCR3	17	-	7393143	7393509	7393143	7393364	7393466	7393509	0.00098832	0.0151818	0.367,0.347,0.367	0.109,0.031,0.225	0.239
ENSG00000170581	RI	STAT2	12	-	56354777	56355351	56354777	56354863	56355275	56355351	0.00103881	0.0159041	0.815,0.796,0.732	0.915,0.941,0.943	-0.152
ENSG00000122515	RI	ZMIZ2	7	+	44761448	44761905	44761448	44761593	44761694	44761905	0.00105323	0.0160182	0.218,0.127,0.122	0.297,0.34,0.229	-0.133
ENSG00000052749	RI	RRP12	10	-	97370922	97372166	97370922	97371081	97372072	97372166	0.00105135	0.0160182	0.136,0.075,0.065	0.179,0.19,0.277	-0.123
ENSG00000112096	RI	SOD2	6	-	159679063	159682638	159679063	159679298	159682473	159682638	0.00106721	0.0161773	0.882,0.951,0.875	0.802,0.833,0.689	0.128
ENSG00000114388	RI	NPRL2	3	-	50349664	50350022	50349664	50349828	50349930	50350022	0.00108787	0.0164361	0.367,0.308,0.339	0.547,0.602,0.747	-0.294
ENSG00000172500	RI	FIBP	11	-	65884569	65884998	65884569	65884656	65884934	65884998	0.00112307	0.0169123	0.044,0.068,0.067	0.111,0.153,0.265	-0.117
ENSG00000130822	RI	PNCK	X	-	153672565	153673078	153672565	153672697	153673008	153673078	0.00119906	0.0179977	0.037,0.051,0.038	0.089,0.562,0.403	-0.309
ENSG00000182944	RI	EWSR1	22	+	29288605	29291599	29288605	29288786	29291564	29291599	0.00127907	0.0191041	0.701,0.648,0.532	0.744,0.93,0.886	-0.226
ENSG00000147813	RI	NAPRT	8	-	143576077	143576572	143576077	143576162	143576431	143576572	0.00128525	0.0191041	0.144,0.086,0.09	0.225,0.179,0.268	-0.117
ENSG00000185163	RI	DDX51	12	-	132140830	132141420	132140830	132141020	132141274	132141420	0.00128519	0.0191041	0.616,0.473,0.532	0.669,0.949,0.82	-0.272
ENSG00000172830	RI	SSH3	11	+	67306837	67307113	67306837	67306962	67307041	67307113	0.0014205	0.0210463	0.502,0.368,0.218	0.622,0.775,0.706	-0.338
ENSG00000125447	RI	GGA3	17	-	75240341	75241057	75240341	75240412	75240811	75241057	0.00145036	0.0214197	0.294,0.154,0.181	0.333,0.437,0.645	-0.262
ENSG00000170638	RI	TRABD	22	+	50197822	50198186	50197822	50197995	50198074	50198186	0.00146133	0.0215124	0.689,0.751,0.763	0.514,0.457,0.606	0.209
ENSG00000025770	RI	NCAPH2	22	+	50523016	50523472	50523016	50523166	50523234	50523472	0.00146944	0.0215627	0.028,0.029,0.03	0.094,0.082,0.216	-0.102
ENSG00000148824	RI	MTG1	10	+	133401528	133402245	133401528	133401590	133402148	133402245	0.00150447	0.0220065	0.454,0.285,0.356	0.628,0.627,0.484	-0.215
ENSG00000170485	RI	NPAS2	2	+	100982230	100988276	100982230	100982377	100988078	100988276	0.00151387	0.0220737	0.085,0.058,0.046	0.111,0.141,0.235	-0.099
ENSG00000183963	RI	SMTN	22	+	31099061	31099896	31099061	31099179	31099744	31099896	0.00153287	0.0222799	0.235,0.139,0.164	0.254,0.364,0.42	-0.167
ENSG00000120699	RI	EXOSC8	13	+	37002933	37004561	37002933	37003007	37004515	37004561	0.001775	0.0257178	0.199,0.231,0.118	0.072,0.062,0.049	0.122
ENSG00000188283	RI	ZNF383	19	+	37235548	37236074	37235548	37235675	37235978	37236074	0.00180431	0.0260604	0.267,0.174,0.219	0.087,0.064,0.048	0.154
ENSG00000089053	RI	ANAPC5	12	-	121318276	121318608	121318276	121318404	121318500	121318608	0.00183054	0.0263563	0.417,0.516,0.443	0.624,0.626,0.629	-0.168
ENSG00000007392	RI	LUC7L	16	-	227241	228402	227241	227336	228332	228402	0.00197365	0.028328	0.989,0.985,0.935	0.677,0.891,0.325	0.339
ENSG00000148985	RI	PGAP2	11	+	3823882	3824376	3823882	3824135	3824269	3824376	0.00201804	0.028875	0.196,0.418,0.31	0.095,0.075,0.218	0.179
ENSG00000177380	RI	PPFIA3	19	+	49150079	49151021	49150079	49150151	49150235	49151021	0.00211118	0.0300473	0.06,0.055,0.101	0.181,0.136,0.376	-0.159
ENSG00000077454	RI	LRCH4	7	-	100576693	100577005	100576693	100576777	100576901	100577005	0.0021152	0.0300473	0.292,0.462,0.447	0.206,0.241,0.216	0.179
ENSG00000203875	RI	SNHG5	6	-	85677794	85678032	85677794	85677868	85677953	85678032	0.0021196	0.0300473	1.0,0.703,1.0	0.223,0.301,0.0	0.726
ENSG00000039650	RI	PNKP	19	-	49864178	49864403	49864178	49864236	49864323	49864403	0.00220788	0.0312025	0.274,0.232,0.214	0.395,0.422,0.564	-0.22
ENSG00000153406	RI	NMRAL1	16	-	4474092	4474792	4474092	4474166	4474553	4474792	0.00224858	0.0316801	0.177,0.379,0.214	0.415,0.642,0.578	-0.288
ENSG00000115073	RI	ACTR1B	2	-	97658426	97659003	97658426	97658643	97658878	97659003	0.00225974	0.03174	0.276,0.185,0.221	0.382,0.395,0.755	-0.283
ENSG00000064607	RI	SUGP2	19	-	18994365	18995280	18994365	18994486	18995143	18995280	0.00229566	0.0320485	0.389,0.38,0.287	0.144,0.262,0.261	0.13
ENSG00000165801	RI	ARHGEF40	14	+	21087000	21087463	21087000	21087105	21087319	21087463	0.00229564	0.0320485	0.416,0.336,0.323	0.468,0.612,0.638	-0.214
ENSG00000102901	RI	CENPT	16	-	67832011	67832545	67832011	67832136	67832227	67832545	0.00238081	0.0331366	0.4,0.793,1.0	0.026,0.213,0.339	0.538
ENSG00000167995	RI	BEST1	11	+	61958145	61959578	61958145	61958501	61959497	61959578	0.00241416	0.0334992	0.391,0.359,0.421	0.247,0.252,0.238	0.145
ENSG00000103249	RI	CLCN7	16	-	1449275	1450666	1449275	1449327	1450496	1450666	0.0024878	0.0343137	0.308,0.342,0.204	0.361,0.564,0.632	-0.234
ENSG00000008128	RI	CDK11A	1	-	1704222	1704655	1704222	1704344	1704549	1704655	0.00248095	0.0343137	0.161,0.454,0.616	0.974,0.985,0.343	-0.357
ENSG00000184922	RI	FMNL1	17	+	45241846	45242146	45241846	45241890	45242079	45242146	0.00249933	0.0343696	1.0,0.415,1.0	1.0,1.0,0.565	-0.05
ENSG00000068308	RI	OTUD5	X	-	48934463	48934867	48934463	48934612	48934710	48934867	0.00259804	0.0356202	0.067,0.024,0.035	0.122,0.129,0.119	-0.081
ENSG00000267796	RI	LIN37	19	+	35754245	35754519	35754245	35754319	35754392	35754519	0.00265643	0.0363122	0.079,0.064,0.053	0.128,0.185,0.297	-0.138
ENSG00000105618	RI	PRPF31	19	+	54129056	54129370	54129056	54129185	54129271	54129370	0.00266432	0.0363122	0.17,0.129,0.187	0.231,0.338,0.304	-0.129
ENSG00000062822	RI	POLD1	19	+	50415723	50416528	50415723	50415826	50416395	50416528	0.0026966	0.0366435	0.27,0.134,0.17	0.381,0.327,0.545	-0.226
ENSG00000151498	RI	ACAD8	11	+	134259607	134261179	134259607	134259745	134261043	134261179	0.00290033	0.0392957	0.477,0.316,0.299	0.489,0.61,0.594	-0.2
ENSG00000095059	RI	DHPS	19	-	12679456	12679719	12679456	12679543	12679622	12679719	0.00291121	0.0393271	0.039,0.033,0.033	0.082,0.102,0.193	-0.091
ENSG00000007402	RI	CACNA2D2	3	-	50364887	50365184	50364887	50364970	50365074	50365184	0.00293088	0.0394766	0.025,0.048,0.028	0.066,0.314,0.502	-0.26
ENSG00000168067	RI	MAP4K2	11	-	64797274	64797534	64797274	64797380	64797500	64797534	0.0029972	0.0402518	0.024,0.067,0.0	0.137,0.106,0.242	-0.131
ENSG00000132128	RI	LRRC41	1	-	46279181	46279614	46279181	46279257	46279491	46279614	0.00301654	0.0403935	0.094,0.101,0.115	0.165,0.227,0.234	-0.105
ENSG00000173992	RI	CCS	11	+	66599115	66599636	66599115	66599253	66599458	66599636	0.00315996	0.0421016	0.456,0.482,0.463	0.567,0.621,0.639	-0.142
ENSG00000166816	RI	LDHD	16	-	75114826	75115339	75114826	75114968	75115197	75115339	0.00318077	0.0421016	0.115,0.131,0.106	0.248,0.24,0.462	-0.199
ENSG00000101199	RI	ARFGAP1	20	+	63287563	63289788	63287563	63289496	63289677	63289788	0.00318027	0.0421016	0.609,0.751,0.74	0.506,0.3,0.589	0.235
ENSG00000100722	RI	ZC3H14	14	+	88609266	88609803	88609266	88609403	88609714	88609803	0.00316959	0.0421016	0.252,0.2,0.181	0.133,0.081,0.093	0.109
ENSG00000100151	RI	PICK1	22	+	38073772	38074451	38073772	38073823	38074306	38074451	0.00321459	0.0424271	0.655,0.569,0.603	0.738,0.852,0.736	-0.166
ENSG00000173801	RI	JUP	17	-	41754603	41755895	41754603	41755432	41755729	41755895	0.003284	0.0431687	0.29,0.267,0.347	0.428,0.497,0.707	-0.243
ENSG00000184009	RI	ACTG1	17	-	81511187	81511803	81511187	81511626	81511762	81511803	0.00328958	0.0431687	0.775,0.826,0.784	0.948,0.962,0.976	-0.167
ENSG00000158411	RI	MITD1	2	-	99169262	99169610	99169262	99169470	99169549	99169610	0.00334625	0.0437873	0.091,0.186,0.3	0.303,0.369,0.507	-0.201
ENSG00000185813	RI	PCYT2	17	-	81906099	81906546	81906099	81906177	81906463	81906546	0.00344671	0.0449737	0.119,0.058,0.073	0.165,0.158,0.312	-0.128
ENSG00000140983	RI	RHOT2	16	+	670122	670357	670122	670175	670248	670357	0.00345841	0.0449985	0.062,0.042,0.039	0.072,0.19,0.323	-0.147
ENSG00000076108	RI	BAZ2A	12	-	56604584	56605327	56604584	56604799	56605072	56605327	0.00349568	0.0453549	0.496,0.321,0.555	0.169,0.277,0.193	0.244
ENSG00000145191	RI	EIF2B5	3	+	184143051	184143565	184143051	184143142	184143441	184143565	0.00353028	0.0456749	0.46,0.293,0.32	0.487,0.54,0.538	-0.164
ENSG00000169718	RI	DUS1L	17	-	82058340	82058818	82058340	82058416	82058780	82058818	0.00354371	0.0457199	0.457,0.36,0.386	0.276,0.228,0.21	0.163
ENSG00000145020	RI	AMT	3	-	49418970	49419405	49418970	49419151	49419259	49419405	0.00356082	0.045723	0.082,0.115,0.09	0.272,0.14,0.374	-0.166
ENSG00000159069	RI	FBXW5	9	-	136942546	136942943	136942546	136942695	136942768	136942943	0.00356386	0.045723	0.213,0.124,0.135	0.237,0.263,0.327	-0.118
ENSG00000130826	RI	DKC1	X	+	154774601	154775273	154774601	154774705	154775194	154775273	0.00365983	0.0468234	0.127,0.064,0.088	0.181,0.171,0.368	-0.147
ENSG00000180891	RI	CUEDC1	17	-	57866473	57867415	57866473	57866544	57867356	57867415	0.00370616	0.0472844	0.201,0.152,0.177	0.303,0.347,0.543	-0.221
ENSG00000116871	RI	MAP7D1	1	+	36176198	36176581	36176198	36176321	36176417	36176581	0.00372484	0.0473911	0.358,0.347,0.209	0.495,0.519,0.444	-0.181
ENSG00000013441	RI	CLK1	2	-	200856890	200857884	200856890	200856985	200857717	200857884	0.00382587	0.048542	0.031,0.039,0.037	0.055,0.131,0.218	-0.099
ENSG00000164941	RI	INTS8	8	+	94867139	94867337	94867139	94867196	94867275	94867337	0.00388053	0.0490999	0.014,0.0,0.0	0.065,0.183,0.086	-0.107
ENSG00000160796	RI	NBEAL2	3	+	47007240	47007697	47007240	47007350	47007524	47007697	0.0039328	0.0496245	0.414,0.43,0.282	0.199,0.213,0.181	0.178
ENSG00000100033	RI	PRODH	22	-	18921341	18922404	18921341	18921423	18922324	18922404	0.00395475	0.0497648	0.136,0.191,0.171	0.241,0.376,0.259	-0.126
ENSG00000130294	SE	KIF1A	2	-	240772569	240772596	240770970	240771104	240773113	240773256	0	0	0.492,0.625,0.552	0.124,0.053,0.067	0.475
ENSG00000133030	SE	MPRIP	17	+	17164108	17167915	17161239	17161356	17171717	17171865	0	0	0.446,0.587,0.603	0.178,0.153,0.187	0.373
ENSG00000033627	SE	ATP6V0A1	17	+	42508571	42508589	42507519	42507627	42513860	42513978	0	0	0.749,0.901,0.828	0.162,0.031,0.028	0.752
ENSG00000075413	SE	MARK3	14	+	103498501	103498528	103491776	103492034	103500155	103500200	0	0	0.583,0.421,0.38	0.863,0.928,0.946	-0.451
ENSG00000128596	SE	CCDC136	7	+	128817757	128817864	128815613	128815931	128821798	128822128	0	0	0.873,0.963,0.845	0.205,0.181,0.116	0.726
ENSG00000128596	SE	CCDC136	7	+	128812707	128812929	128805760	128805901	128817757	128817864	0	0	0.083,0.066,0.076	0.614,0.866,0.809	-0.688
ENSG00000021645	SE	NRXN3	14	+	79692172	79692262	79663777	79663949	79697629	79697937	0	0	0.887,0.915,0.95	0.228,0.147,0.115	0.754
ENSG00000204843	SE	DCTN1	2	-	74363613	74363628	74363293	74363427	74365074	74365241	0	0	0.811,0.863,0.789	0.076,0.0,0.011	0.792
ENSG00000069849	SE	ATP1B3	3	+	141902135	141902227	141876805	141876910	141903619	141903748	0	0	0.259,0.479,0.336	0.038,0.018,0.031	0.329
ENSG00000105287	SE	PRKD2	19	-	46685424	46685521	46681649	46681748	46689536	46689698	0	0	0.303,0.264,0.5	0.021,0.052,0.004	0.33
ENSG00000138443	SE	ABI2	2	+	203396784	203396967	203395655	203395780	203402575	203402734	0	0	0.615,0.734,0.619	0.02,0.007,0.012	0.643
ENSG00000138443	SE	ABI2	2	+	203396883	203396967	203395655	203395780	203402575	203402734	0	0	0.497,0.65,0.483	0.017,0.0,0.0	0.538
ENSG00000115317	SE	HTRA2	2	+	74532618	74532714	74531855	74531925	74532819	74533348	0	0	0.916,0.933,0.945	0.647,0.561,0.546	0.347
ENSG00000157077	SE	ZFYVE9	1	+	52266654	52266831	52263772	52263872	52268462	52268632	0	0	0.593,0.421,0.489	0.868,0.966,0.93	-0.42
ENSG00000101150	SE	TPD52L2	20	+	63887563	63887605	63882718	63882820	63889189	63889238	0	0	0.338,0.52,0.453	0.064,0.008,0.011	0.409
ENSG00000158864	SE	NDUFS2	1	+	161203436	161203543	161202146	161202480	161206406	161206597	0	0	0.908,0.947,0.957	0.793,0.73,0.732	0.186
ENSG00000001460	SE	STPG1	1	-	24391560	24391679	24383901	24384003	24401318	24401331	0	0	0.056,0.026,0.127	1.0,1.0,0.861	-0.884
ENSG00000130731	SE	C16orf13	16	-	635611	635774	635280	635340	636093	636302	0	0	0.888,0.95,0.954	0.623,0.431,0.451	0.429
ENSG00000130731	SE	C16orf13	16	-	635611	635774	634718	634797	636093	636302	0	0	0.993,0.984,0.994	0.592,0.381,0.222	0.592
ENSG00000130731	SE	C16orf13	16	-	635517	635774	635280	635340	636093	636358	0	0	0.8,0.9,0.902	0.489,0.325,0.338	0.483
ENSG00000130731	SE	C16orf13	16	-	635517	635774	634736	634797	636093	636358	0	0	0.988,0.971,0.988	0.429,0.246,0.108	0.721
ENSG00000031003	SE	FAM13B	5	-	137946227	137946311	137945901	137945997	137948954	137949184	0	0	0.755,0.92,0.976	0.271,0.269,0.124	0.662
ENSG00000072110	SE	ACTN1	14	-	68878457	68878523	68877081	68877240	68878988	68879069	0	0	0.827,0.871,0.876	0.083,0.092,0.107	0.764
ENSG00000101294	SE	HM13	20	+	31568077	31568280	31566209	31566295	31569119	31569567	0	0	0.472,0.498,0.447	0.1,0.106,0.088	0.374
ENSG00000101294	SE	HM13	20	+	31568077	31568224	31566209	31566295	31569119	31571606	0	0	0.389,0.455,0.439	0.079,0.081,0.053	0.357
ENSG00000095906	SE	NUBP2	16	+	1786756	1786955	1786536	1786655	1787676	1787777	0	0	0.583,0.487,0.533	0.817,0.94,0.88	-0.345
ENSG00000079691	SE	LRRC16A	6	+	25612739	25612886	25610121	25610181	25619446	25620530	0	0	0.44,0.385,0.345	0.0,0.031,0.027	0.371
ENSG00000184867	SE	ARMCX2	X	-	101659407	101659501	101659075	101659148	101659757	101659835	0	0	0.678,0.807,0.695	0.179,0.194,0.139	0.556
ENSG00000184867	SE	ARMCX2	X	-	101659418	101659501	101659075	101659148	101659757	101659836	0	0	0.765,0.853,0.769	0.295,0.258,0.186	0.549
ENSG00000169288	SE	MRPL1	4	+	77906945	77907210	77894138	77894250	77909265	77909312	0	0	0.046,0.008,0.018	0.21,0.153,0.256	-0.182
ENSG00000116698	SE	SMG7	1	+	183547102	183547252	183545965	183546337	183549207	183549288	0	0	0.729,0.884,0.718	0.235,0.13,0.112	0.618
ENSG00000184381	SE	PLA2G6	22	-	38128268	38128430	38126370	38126449	38129453	38129562	0	0	0.336,0.326,0.323	0.934,0.858,0.95	-0.586
ENSG00000151150	SE	ANK3	10	-	60059697	60060006	60059339	60059430	60063110	60063254	0	0	0.453,0.356,0.317	0.859,0.896,0.912	-0.514
ENSG00000151150	SE	ANK3	10	-	60059697	60060033	60059391	60059430	60063110	60063254	0	0	0.214,0.159,0.133	0.683,0.761,0.785	-0.574
ENSG00000114982	SE	KANSL3	2	-	96606969	96607047	96605319	96605511	96608507	96608664	0	0	0.69,0.659,0.754	0.207,0.113,0.099	0.561
ENSG00000178104	SE	PDE4DIP	1	+	149012590	149012776	149010442	149010595	149016298	149016550	0	0	0.419,0.626,0.491	0.005,0.002,0.006	0.508
ENSG00000135597	SE	REPS1	6	-	138917554	138917627	138915857	138915976	138920214	138920316	0	0	0.976,1.0,1.0	0.71,0.668,0.46	0.379
ENSG00000135597	SE	REPS1	6	-	138917554	138917646	138915857	138915976	138920214	138920316	0	0	0.943,1.0,1.0	0.562,0.529,0.318	0.511
ENSG00000144674	SE	GOLGA4	3	+	37361242	37361305	37355100	37355187	37366079	37366751	0	0	0.351,0.477,0.398	0.033,0.006,0.03	0.386
ENSG00000110931	SE	CAMKK2	12	-	121244572	121244615	121240546	121240869	121245139	121245240	0	0	0.907,0.972,0.939	0.056,0.272,0.036	0.818
ENSG00000105669	SE	COPE	19	-	18906959	18907112	18905575	18905629	18910970	18911071	0	0	0.968,0.993,0.978	0.758,0.777,0.715	0.23
ENSG00000023191	SE	RNH1	11	-	504823	504996	502213	502249	507112	507218	0	0	0.248,0.324,0.3	0.064,0.107,0.04	0.22
ENSG00000023191	SE	RNH1	11	-	504823	504996	502213	502249	506608	506800	0	0	0.77,0.716,0.849	0.236,0.297,0.074	0.576
ENSG00000140416	SE	TPM1	15	+	63061197	63061273	63060868	63060939	63061712	63061788	0	0	0.123,0.118,0.143	0.503,0.558,0.483	-0.387
ENSG00000140416	SE	TPM1	15	+	63064063	63064142	63062575	63062645	63065895	63066091	0	0	0.479,0.361,0.444	0.861,0.931,0.877	-0.462
ENSG00000140416	SE	TPM1	15	+	63061712	63061788	63061197	63061273	63062214	63062277	0	0	0.721,0.872,0.705	0.274,0.191,0.19	0.548
ENSG00000073921	SE	PICALM	11	-	85990249	85990399	85983865	85983973	85996825	85996929	0	0	0.256,0.383,0.314	0.027,0.032,0.007	0.296
ENSG00000073921	SE	PICALM	11	-	85990249	85990378	85983865	85983973	85996825	85996929	0	0	0.201,0.3,0.258	0.023,0.024,0.007	0.235
ENSG00000078018	SE	MAP2	2	+	209696916	209697051	209680749	209680827	209700276	209700338	0	0	0.9,0.867,0.919	0.162,0.024,0.024	0.825
ENSG00000078018	SE	MAP2	2	+	209696541	209696748	209680749	209680827	209700276	209700338	0	0	0.9,0.871,0.934	0.031,0.052,0.046	0.859
ENSG00000078018	SE	MAP2	2	+	209692636	209696350	209680749	209680827	209700276	209700338	0	0	0.908,0.885,0.94	0.103,0.076,0.06	0.831
ENSG00000078018	SE	MAP2	2	+	209692624	209696350	209680749	209680827	209700276	209700338	0	0	0.908,0.885,0.94	0.102,0.076,0.06	0.832
ENSG00000157445	SE	CACNA2D3	3	+	54879349	54879411	54879017	54879089	54880795	54880863	0	0	0.968,0.958,0.988	0.0,0.158,0.111	0.882
ENSG00000034053	SE	APBA2	15	+	29094277	29094313	29093074	29093220	29098489	29098576	0	0	0.42,0.671,0.579	0.052,0.0,0.053	0.522
ENSG00000088387	SE	DOCK9	13	-	98796205	98796213	98793486	98794748	98797114	98797253	0	0	0.691,0.868,0.827	0.0,0.085,0.129	0.724
ENSG00000116337	SE	AMPD2	1	+	109625302	109625433	109621102	109621266	109625661	109625792	0	0	0.514,0.316,0.324	0.918,0.886,0.966	-0.539
ENSG00000094631	SE	HDAC6	X	+	48818219	48818412	48818040	48818109	48820105	48820255	0	0	0.717,0.708,0.729	0.993,1.0,0.981	-0.273
ENSG00000184014	SE	DENND5A	11	-	9207560	9207632	9206672	9206782	9264960	9265087	0	0	0.766,0.734,0.764	1.0,1.0,0.991	-0.242
ENSG00000108509	SE	CAMTA2	17	-	4969499	4969520	4969149	4969337	4969629	4969701	0	0	0.813,0.898,0.897	0.034,0.065,0.166	0.781
ENSG00000110514	SE	MADD	11	+	47326737	47326807	47324470	47324577	47328657	47328704	0	0	0.493,0.398,0.505	0.932,0.991,0.981	-0.503
ENSG00000110514	SE	MADD	11	+	47308979	47309042	47308590	47308699	47309280	47309401	0	0	0.714,0.748,0.743	0.026,0.01,0.007	0.721
ENSG00000110514	SE	MADD	11	+	47292542	47292596	47290609	47290816	47293882	47293983	0	0	0.491,0.651,0.512	0.074,0.097,0.01	0.491
ENSG00000128512	SE	DOCK4	7	-	111784096	111784123	111783856	111783952	111788661	111788747	0	0	0.68,0.775,0.696	0.066,0.0,0.0	0.695
ENSG00000128512	SE	DOCK4	7	-	111735053	111735167	111732225	111732287	111736916	111736989	0	0	0.467,0.489,0.452	1.0,1.0,0.978	-0.523
ENSG00000142687	SE	KIAA0319L	1	-	35442245	35442336	35441046	35441138	35442905	35443028	0	0	0.732,0.697,0.562	0.972,0.981,1.0	-0.321
ENSG00000124313	SE	IQSEC2	X	-	53235782	53235832	53232875	53235184	53236321	53236495	0	0	0.978,0.969,0.946	0.083,0.0,0.083	0.909
ENSG00000111666	SE	CHPT1	12	+	101720122	101720254	101716727	101716812	101723167	101723326	0	0	0.677,0.648,0.752	0.966,0.961,0.915	-0.255
ENSG00000163875	SE	MEAF6	1	-	37496706	37496736	37495884	37495918	37501803	37501996	0	0	0.866,0.908,0.856	0.323,0.201,0.265	0.614
ENSG00000163875	SE	MEAF6	1	-	37496706	37496736	37496546	37496604	37501803	37501996	0	0	0.863,0.923,0.933	0.257,0.14,0.165	0.719
ENSG00000139793	SE	MBNL2	13	+	97365135	97365171	97357481	97357635	97391321	97394119	0	0	0.46,0.621,0.506	0.033,0.025,0.0	0.51
ENSG00000076864	SE	RAP1GAP	1	-	21603657	21603912	21602803	21602913	21606065	21606197	0	0	0.791,0.758,0.771	0.299,0.208,0.023	0.597
ENSG00000076864	SE	RAP1GAP	1	-	21603834	21603912	21602803	21602913	21606065	21606197	0	0	0.826,0.804,0.804	0.29,0.188,0.035	0.64
ENSG00000172292	SE	CERS6	2	+	168766321	168766345	168765591	168765748	168769509	168775134	0	0	0.818,0.892,0.855	0.174,0.174,0.066	0.717
ENSG00000122705	SE	CLTA	9	+	36210624	36210660	36204067	36204179	36211602	36211784	0	0	0.322,0.429,0.509	0.035,0.041,0.064	0.373
ENSG00000122705	SE	CLTA	9	+	36209266	36209320	36204067	36204179	36211602	36212059	0	0	0.305,0.443,0.381	0.013,0.008,0.015	0.364
ENSG00000135506	SE	OS9	12	+	57720098	57720263	57718992	57719182	57720405	57720518	0	0	0.633,0.558,0.558	0.783,0.871,0.92	-0.275
ENSG00000156504	SE	FAM122B	X	-	134772142	134772283	134771095	134771354	134781820	134781917	0	0	0.286,0.149,0.176	0.66,0.784,0.829	-0.554
ENSG00000131018	SE	SYNE1	6	-	152300640	152300781	152293959	152294127	152301868	152302063	0	0	0.858,0.867,0.934	0.331,0.417,0.319	0.531
ENSG00000064042	SE	LIMCH1	4	+	41687839	41687917	41685709	41685830	41689526	41689635	0	0	0.203,0.263,0.229	0.039,0.018,0.038	0.2
ENSG00000141837	SE	CACNA1A	19	-	13228698	13228795	13224666	13224772	13230081	13230209	0	0	0.956,0.966,1.0	0.0,0.077,0.037	0.936
ENSG00000141837	SE	CACNA1A	19	-	13210616	13210652	13209311	13209498	13212102	13212216	0	0	0.925,0.843,0.901	0.235,0.279,0.102	0.684
ENSG00000138757	SE	G3BP2	4	-	75653982	75654081	75648638	75648741	75655065	75655246	0	0	0.605,0.727,0.766	0.243,0.177,0.126	0.517
ENSG00000130669	SE	PAK4	19	+	39172917	39173106	39169531	39169757	39173575	39174010	0	0	0.529,0.5,0.497	0.973,0.979,0.964	-0.463
ENSG00000130669	SE	PAK4	19	+	39172917	39173376	39169531	39169757	39173575	39174010	0	0	0.601,0.517,0.652	0.98,0.985,0.977	-0.391
ENSG00000023516	SE	AKAP11	13	+	42313046	42313130	42308453	42308609	42313893	42313940	0	0	0.941,1.0,0.991	0.499,0.641,0.593	0.4
ENSG00000077380	SE	DYNC1I2	2	+	171712766	171712826	171707286	171707377	171715327	171715443	0	0	0.239,0.415,0.273	0.001,0.001,0.006	0.306
ENSG00000115255	SE	REEP6	19	+	1496590	1496671	1496284	1496453	1497173	1497322	0	0	0.703,0.726,0.624	0.143,0.068,0.059	0.594
ENSG00000117335	SE	CD46	1	+	207790252	207790345	207785655	207785682	207793518	207793873	0	0	0.156,0.236,0.237	0.049,0.042,0.034	0.168
ENSG00000163374	SE	YY1AP1	1	-	155668626	155668777	155661306	155661423	155670319	155670464	0	0	0.861,0.806,0.833	0.52,0.534,0.521	0.308
ENSG00000163374	SE	YY1AP1	1	-	155668626	155668717	155661306	155661423	155670319	155670464	0	0	0.797,0.757,0.813	0.412,0.417,0.375	0.388
ENSG00000260916	SE	CCPG1	15	-	55374154	55374250	55371872	55372044	55376948	55377150	0	0	0.171,0.241,0.187	0.003,0.0,0.0	0.199
ENSG00000011243	SE	AKAP8L	19	-	15398629	15398766	15397713	15397855	15399301	15399410	0	0	0.281,0.345,0.316	0.099,0.08,0.024	0.246
ENSG00000169062	SE	UPF3A	13	+	114282836	114282943	114281924	114282127	114286518	114286629	0	0	0.848,0.9,0.878	0.518,0.439,0.419	0.417
ENSG00000126214	SE	KLC1	14	+	103684985	103685036	103679383	103679518	103687080	103687211	0	0	0.879,0.957,0.926	0.424,0.314,0.222	0.601
ENSG00000126214	SE	KLC1	14	+	103684985	103685036	103679383	103679545	103687080	103687211	0	0	0.718,0.819,0.758	0.184,0.226,0.119	0.589
ENSG00000067445	SE	TRO	X	+	54930740	54931031	54928669	54928710	54931203	54931429	0	0	0.625,0.512,0.514	0.902,0.918,0.919	-0.363
ENSG00000121753	SE	BAI2	1	-	31735182	31735281	31732971	31733143	31735579	31735665	0	0	0.67,0.69,0.692	0.393,0.281,0.33	0.349
ENSG00000250588	SE	IQCJ-SCHIP1	3	+	159888819	159888943	159866162	159866281	159892096	159892190	0	0	0.931,0.945,0.94	0.758,0.746,0.776	0.179
ENSG00000013561	SE	RNF14	5	+	141974803	141974955	141973582	141973742	141978302	141978830	0	0	0.836,0.879,0.866	0.452,0.52,0.376	0.411
ENSG00000154556	SE	SORBS2	4	-	185622913	185624494	185620062	185620151	185626831	185627019	0	0	0.611,0.855,0.747	0.026,0.022,0.023	0.714
ENSG00000119801	SE	YPEL5	2	+	30148244	30148541	30146940	30147062	30156627	30156792	0	0	0.057,0.014,0.038	0.257,0.395,0.417	-0.32
ENSG00000068796	SE	KIF2A	5	+	62372437	62372551	62366413	62366481	62373686	62373837	0	0	0.496,0.487,0.539	0.02,0.016,0.046	0.48
ENSG00000182667	SE	NTM	11	+	132330152	132330185	132314551	132314703	132335045	132336821	0	0	0.493,0.423,0.522	0.961,0.919,0.847	-0.43
ENSG00000178188	SE	SH2B1	16	+	28873169	28873269	28872533	28872705	28873446	28873607	0	0	0.712,0.631,0.734	0.984,0.986,0.987	-0.293
ENSG00000132535	SE	DLG4	17	-	7191892	7192002	7191266	7191358	7192944	7193117	0	0	0.973,0.982,0.965	0.72,0.739,0.673	0.263
ENSG00000178188	SE	SH2B1	16	+	28873169	28873269	28872533	28872758	28873446	28873607	0	0	0.702,0.653,0.72	0.961,1.0,0.991	-0.292
ENSG00000185046	SE	ANKS1B	12	-	98807843	98807915	98800996	98801125	98829173	98829353	0	0	0.606,0.801,0.769	0.006,0.009,0.007	0.718
ENSG00000185046	SE	ANKS1B	12	-	98807843	98807915	98800996	98801125	98832028	98832136	0	0	0.287,0.427,0.467	0.007,0.004,0.032	0.379
ENSG00000185046	SE	ANKS1B	12	-	98807843	98807918	98800996	98801125	98832028	98832136	0	0	0.287,0.416,0.449	0.006,0.004,0.031	0.37
ENSG00000185046	SE	ANKS1B	12	-	98807843	98807918	98800996	98801125	98829173	98829251	0	0	0.523,0.732,0.722	0.006,0.004,0.006	0.654
ENSG00000160072	SE	ATAD3B	1	+	1489691	1489811	1489203	1489274	1490256	1490424	0	0	0.53,0.437,0.424	0.079,0.059,0.021	0.411
ENSG00000117114	SE	LPHN2	1	+	81986900	81987029	81985258	81985355	81990390	81991368	0	0	0.78,0.808,0.816	0.041,0.036,0.037	0.763
ENSG00000107679	SE	PLEKHA1	10	+	122428275	122428316	122426941	122427031	122429623	122432345	0	0	0.658,0.565,0.614	0.99,1.0,0.944	-0.366
ENSG00000175416	SE	CLTB	5	-	176396478	176396532	176392454	176392945	176397606	176397718	0	0	0.621,0.695,0.659	0.105,0.036,0.035	0.6
ENSG00000111907	SE	TPD52L1	6	+	125252021	125252036	125248281	125248383	125253716	125253755	0	0	0.812,0.87,0.797	0.0,0.021,0.041	0.806
ENSG00000102317	SE	RBM3	X	+	48575814	48576083	48575560	48575667	48576313	48576419	0	0	0.375,0.204,0.273	0.863,0.953,1.0	-0.655
ENSG00000102317	SE	RBM3	X	+	48575921	48576083	48575560	48575667	48576313	48576419	0	0	0.355,0.176,0.245	0.857,0.945,1.0	-0.675
ENSG00000137216	SE	TMEM63B	6	+	44135327	44135366	44135016	44135096	44136348	44136439	0	0	0.358,0.322,0.186	0.954,0.946,0.983	-0.672
ENSG00000099998	SE	GGT5	22	-	24220491	24220584	24219659	24220116	24224995	24225106	0	0	0.177,0.102,0.18	0.505,0.567,0.589	-0.401
ENSG00000130382	SE	MLLT1	19	-	6226976	6227102	6222120	6222684	6230569	6230713	0	0	0.421,0.374,0.36	0.671,0.758,0.73	-0.335
ENSG00000144283	SE	PKP4	2	+	158533437	158533534	158533179	158533316	158577270	158577383	0	0	0.225,0.401,0.406	0.005,0.012,0.0	0.338
ENSG00000145362	SE	ANK2	4	+	113331971	113332070	113330245	113330470	113333053	113333208	0	0	0.254,0.427,0.528	0.0,0.0,0.005	0.401
ENSG00000156113	SE	KCNMA1	10	-	76914056	76914137	76909965	76910096	76914935	76915049	0	0	0.647,0.727,0.722	0.0,0.0,0.0	0.699
ENSG00000127990	SE	SGCE	7	-	94587777	94587812	94585411	94585515	94588688	94588732	0	0	0.327,0.505,0.291	0.017,0.0,0.0	0.369
ENSG00000076554	SE	TPD52	8	-	80050444	80050471	80042619	80042668	80051526	80051628	0	0	0.407,0.65,0.512	0.043,0.052,0.0	0.491
ENSG00000264187	SE	RP11-45M22.4	17	-	17216379	17216503	17215184	17215316	17217068	17217182	0	0	0.943,0.985,0.984	0.574,0.449,0.213	0.559
ENSG00000106443	SE	PHF14	7	+	10982371	10983159	10974834	10974945	10990702	10990847	0	0	0.458,0.3,0.485	0.913,0.941,0.944	-0.518
ENSG00000151474	SE	FRMD4A	10	-	13651902	13651974	13643705	13647035	13654415	13654512	0	0	0.583,0.443,0.557	0.0,0.022,0.017	0.515
ENSG00000116885	SE	OSCP1	1	-	36444003	36444033	36438755	36438910	36450257	36450433	0	0	0.417,0.562,0.478	0.0,0.0,0.0	0.486
ENSG00000186635	SE	ARAP1	11	-	72704151	72704334	72702904	72703079	72705804	72705890	0	0	0.87,0.899,0.817	0.502,0.475,0.373	0.412
ENSG00000133026	SE	MYH10	17	-	8530622	8530685	8521091	8521285	8535386	8535501	0	0	0.486,0.537,0.427	0.0,0.0,0.0	0.483
ENSG00000182287	SE	AP1S2	X	-	15828191	15828200	15827324	15827372	15845378	15845516	0	0	0.748,0.91,0.905	0.0,0.029,0.097	0.812
ENSG00000087460	SE	GNAS	20	+	58898940	58898985	58895611	58895684	58903527	58903585	0	0	0.72,0.814,0.819	0.463,0.42,0.365	0.368
ENSG00000087460	SE	GNAS	20	+	58898940	58898985	58895611	58895684	58903530	58903585	0	0	0.842,0.911,0.919	0.612,0.502,0.437	0.374
ENSG00000133884	SE	DPF2	11	+	65344579	65344621	65343990	65344069	65345665	65345746	0	0	0.499,0.71,0.711	0.105,0.082,0.0	0.578
ENSG00000010244	SE	ZNF207	17	+	32366664	32366757	32365329	32365487	32367771	32368014	0	0	0.948,0.996,0.969	0.68,0.625,0.388	0.407
ENSG00000022267	SE	FHL1	X	+	136209242	136209442	136208454	136208641	136209870	136211359	0	0	0.381,0.333,0.24	0.073,0.08,0.073	0.243
ENSG00000131051	SE	RBM39	20	-	35729461	35729551	35729311	35729365	35731940	35732135	0	0	0.816,0.9,0.884	0.394,0.213,0.059	0.645
ENSG00000085978	SE	ATG16L1	2	+	233273720	233273777	233272965	233273052	233274675	233274778	0	0	0.93,0.961,0.865	0.228,0.312,0.061	0.718
ENSG00000275066	SE	SYNRG	17	-	37520178	37520214	37518886	37519071	37520537	37520648	0	0	0.505,0.611,0.514	0.019,0.017,0.0	0.531
ENSG00000133460	SE	SLC2A11	22	+	23877384	23877869	23877041	23877171	23882458	23882646	0	0	0.296,0.262,0.271	0.013,0.022,0.015	0.26
ENSG00000133460	SE	SLC2A11	22	+	23877720	23877869	23877041	23877171	23882458	23882646	0	0	0.361,0.391,0.407	0.046,0.027,0.048	0.346
ENSG00000174672	SE	BRSK2	11	+	1444970	1445002	1443488	1443635	1445293	1445458	0	0	0.922,0.935,0.953	0.589,0.541,0.462	0.406
ENSG00000174437	SE	ATP2A2	12	+	110347392	110347453	110346200	110346321	110350291	110350373	0	0	0.781,0.709,0.681	0.055,0.017,0.143	0.652
ENSG00000184922	SE	FMNL1	17	+	45246504	45246604	45246209	45246330	45246866	45247320	0	0	0.71,0.757,0.809	0.126,0.086,0.018	0.682
ENSG00000156642	SE	NPTN	15	-	73597021	73597369	73591965	73592137	73633124	73633244	0	0	0.405,0.416,0.438	0.124,0.154,0.184	0.266
ENSG00000133313	SE	CNDP2	18	+	74497508	74497726	74496371	74496431	74499936	74500033	0	0	0.113,0.035,0.101	0.379,0.437,0.441	-0.336
ENSG00000133313	SE	CNDP2	18	+	74497508	74497595	74496358	74496431	74499936	74500033	0	0	0.081,0.04,0.042	0.389,0.426,0.409	-0.354
ENSG00000177728	SE	KIAA0195	17	+	75492238	75492337	75491698	75491900	75492473	75492742	0	0	0.122,0.028,0.046	0.438,0.44,0.467	-0.383
ENSG00000082397	SE	EPB41L3	18	-	5415817	5416378	5410565	5410619	5419710	5419877	0	0	0.09,0.152,0.097	0.002,0.002,0.005	0.11
ENSG00000082397	SE	EPB41L3	18	-	5407700	5407736	5406776	5406968	5410565	5410619	0	0	0.495,0.681,0.532	0.006,0.027,0.0	0.558
ENSG00000082397	SE	EPB41L3	18	-	5398020	5398143	5397397	5397426	5406776	5406968	0	0	0.292,0.467,0.42	0.033,0.014,0.023	0.37
ENSG00000148700	SE	ADD3	10	+	110132304	110132400	110130362	110130486	110133325	110134211	0	0	0.241,0.232,0.277	0.035,0.019,0.03	0.222
ENSG00000159596	SE	TMEM69	1	+	45690973	45691110	45687213	45688275	45693203	45694443	0	0	0.707,0.842,0.773	0.281,0.246,0.2	0.532
ENSG00000106772	SE	PRUNE2	9	-	76624451	76624490	76611375	76614600	76629191	76629290	0	0	0.488,0.783,0.729	0.0,0.0,0.0	0.667
ENSG00000106772	SE	PRUNE2	9	-	76619339	76619387	76611480	76614600	76629191	76629290	0	0	0.692,0.842,0.859	0.053,0.005,0.019	0.772
ENSG00000213199	SE	ASIC3	7	+	151052415	151052474	151052165	151052237	151052573	151052753	0	0	0.686,0.522,0.445	0.984,1.0,1.0	-0.444
ENSG00000068831	SE	RASGRP2	11	-	64740367	64740449	64740012	64740163	64740947	64741079	0	0	0.021,0.013,0.016	0.158,0.275,0.356	-0.246
ENSG00000147010	SE	SH3KBP1	X	-	19687616	19687691	19683822	19684028	19695611	19695741	0	0	0.476,0.568,0.549	0.015,0.026,0.025	0.509
ENSG00000205581	SE	HMGN1	21	-	39345829	39345958	39345145	39345274	39348291	39348339	0	0	0.419,0.497,0.436	0.245,0.148,0.033	0.309
ENSG00000197971	SE	MBP	18	-	76988494	76988527	76984727	76984894	76988876	76988912	0	0	0.676,0.703,0.76	0.373,0.296,0.427	0.348
ENSG00000050426	SE	LETMD1	12	+	51053777	51053860	51052091	51052207	51056349	51056502	0	0	0.953,0.903,0.953	0.221,0.375,0.159	0.685
ENSG00000151690	SE	MFSD6	2	+	190499831	190499856	190497438	190497719	190500014	190502113	0	0	0.415,0.478,0.448	0.012,0.0,0.0	0.443
ENSG00000197694	SE	SPTAN1	9	+	128592982	128593042	128591476	128591625	128594174	128594373	0	0	0.739,0.815,0.818	0.04,0.061,0.052	0.74
ENSG00000091129	SE	NRCAM	7	-	108191253	108191283	108189644	108189746	108191728	108191853	0	0	0.551,0.683,0.623	0.06,0.022,0.0	0.592
ENSG00000151914	SE	DST	6	-	56463045	56463156	56460130	56460254	56463564	56463764	0	0	0.71,0.567,0.718	0.972,0.976,0.973	-0.309
ENSG00000151914	SE	DST	6	-	56464684	56464756	56463564	56463764	56466077	56466195	0	0	0.446,0.587,0.458	0.079,0.052,0.037	0.441
ENSG00000142949	SE	PTPRF	1	+	43597747	43598053	43592456	43592601	43598719	43598913	0	0	0.315,0.129,0.258	0.922,0.882,0.988	-0.697
ENSG00000142949	SE	PTPRF	1	+	43612767	43612800	43609382	43609498	43613617	43613715	0	0	0.484,0.638,0.455	0.007,0.017,0.008	0.515
ENSG00000142949	SE	PTPRF	1	+	43603610	43604189	43603415	43603533	43604902	43605000	0	0	0.699,0.346,0.427	0.992,1.0,0.976	-0.499
ENSG00000163681	SE	SLMAP	3	+	57907883	57908006	57896872	57896932	57909075	57909150	0	0	0.862,0.974,0.927	0.296,0.196,0.354	0.639
ENSG00000163681	SE	SLMAP	3	+	57925844	57925934	57922888	57923023	57927295	57927947	0	0	0.314,0.149,0.324	1.0,0.968,0.993	-0.725
ENSG00000118705	SE	RPN2	20	+	37238401	37238449	37236579	37236709	37241302	37241619	0	0	0.353,0.592,0.474	0.055,0.05,0.02	0.431
ENSG00000213983	SE	AP1G2	14	-	23565815	23565892	23565605	23565701	23566063	23566160	0	0	0.049,0.046,0.049	0.597,0.557,0.551	-0.52
ENSG00000100503	SE	NIN	14	-	50730922	50730983	50729522	50729723	50735515	50735617	0	0	0.363,0.512,0.451	0.0,0.0,0.0	0.442
ENSG00000099622	SE	CIRBP	19	+	1273600	1273715	1271980	1272051	1274306	1274440	0	0	0.483,0.493,0.507	0.183,0.177,0.103	0.34
ENSG00000099622	SE	CIRBP	19	+	1273493	1273715	1271981	1272051	1274306	1274440	0	0	0.719,0.742,0.736	0.408,0.394,0.27	0.375
ENSG00000170390	SE	DCLK2	4	+	150199027	150199078	150198001	150198103	150203794	150203889	0	0	0.609,0.795,0.599	0.032,0.054,0.035	0.627
ENSG00000132341	SE	RAN	12	+	130872583	130872617	130872075	130872126	130872835	130872920	0	0	0.698,0.724,0.749	0.256,0.203,0.201	0.504
ENSG00000061938	SE	TNK2	3	-	195867168	195867258	195866888	195867016	195867360	195868709	0	0	0.546,0.528,0.571	0.855,0.92,0.796	-0.309
ENSG00000061938	SE	TNK2	3	-	195867168	195867264	195866888	195867016	195867360	195868709	0	0	0.597,0.573,0.62	0.877,0.934,0.832	-0.284
ENSG00000198399	SE	ITSN2	2	-	24284762	24284843	24275712	24275849	24286211	24286351	0	0	0.483,0.71,0.504	0.039,0.0,0.0	0.553
ENSG00000163754	SE	GYG1	3	+	149026451	149026502	149024052	149024272	149026759	149027632	0	0	0.368,0.473,0.354	0.024,0.012,0.0	0.386
ENSG00000137942	SE	FNBP1L	1	+	93536331	93536490	93534704	93534908	93544106	93544216	0	0	0.657,0.681,0.321	0.019,0.005,0.007	0.543
ENSG00000133318	SE	RTN3	11	+	63718980	63721032	63681495	63681778	63749990	63750198	0	0	0.162,0.193,0.205	0.005,0.003,0.005	0.182
ENSG00000133318	SE	RTN3	11	+	63718701	63721032	63681482	63681778	63749990	63750198	0	0	0.152,0.182,0.193	0.004,0.003,0.005	0.172
ENSG00000163703	SE	CRELD1	3	+	9938014	9938106	9937561	9937672	9940849	9941026	0	0	1.0,0.991,0.984	0.776,0.804,0.666	0.243
ENSG00000163703	SE	CRELD1	3	+	9937561	9937672	9934834	9934917	9940849	9941026	0	0	0.873,0.973,0.904	0.657,0.595,0.532	0.322
ENSG00000163703	SE	CRELD1	3	+	9943901	9944095	9943380	9943515	9944364	9945032	0	0	0.145,0.071,0.059	0.255,0.359,0.279	-0.206
ENSG00000197555	SE	SIPA1L1	14	+	71704720	71704783	71702380	71702505	71705221	71705340	0	0	0.505,0.719,0.508	0.031,0.103,0.046	0.517
ENSG00000100241	SE	SBF1	22	-	50457033	50457111	50456491	50456673	50459254	50459392	0	0	0.556,0.404,0.411	0.931,0.91,0.92	-0.463
ENSG00000196510	SE	ANAPC7	12	-	110388511	110388623	110387738	110387892	110395100	110395220	0	0	0.98,0.97,0.934	0.661,0.542,0.478	0.401
ENSG00000005893	SE	LAMP2	X	-	120439075	120439293	120431247	120431462	120441729	120441894	0	0	0.432,0.454,0.386	0.187,0.238,0.183	0.221
ENSG00000141503	SE	MINK1	17	+	4893285	4893309	4892978	4893067	4893433	4893597	0	0	0.67,0.833,0.809	0.119,0.041,0.045	0.702
ENSG00000138162	SE	TACC2	10	+	122229345	122229486	122227836	122228008	122237394	122237538	0	0	0.861,0.965,0.801	0.142,0.116,0.07	0.766
ENSG00000204371	SE	EHMT2	6	-	31888968	31889070	31888598	31888747	31889227	31889342	0	0	0.797,0.885,0.844	0.477,0.459,0.504	0.362
ENSG00000137817	SE	PARP6	15	-	72249244	72249314	72242619	72242699	72250019	72250092	0	0	0.762,0.868,0.78	0.24,0.186,0.109	0.625
ENSG00000082068	SE	WDR70	5	+	37722854	37722934	37721114	37721215	37724933	37725050	0	0	1.0,1.0,1.0	0.633,0.49,0.685	0.397
ENSG00000123562	SE	MORF4L2	X	-	103678498	103678600	103675495	103677051	103685170	103685260	0	0	0.606,0.561,0.603	0.987,0.995,0.989	-0.4
ENSG00000123562	SE	MORF4L2	X	-	103678498	103678620	103676825	103677051	103685170	103685260	0	0	0.522,0.468,0.514	0.981,0.993,0.983	-0.484
ENSG00000123562	SE	MORF4L2	X	-	103684680	103684729	103676494	103677051	103685170	103685260	0	0	0.079,0.122,0.127	0.75,0.899,0.734	-0.685
ENSG00000123562	SE	MORF4L2	X	-	103678498	103678651	103676978	103677051	103685170	103685260	0	0	0.468,0.408,0.461	0.976,0.991,0.98	-0.537
ENSG00000020129	SE	NCDN	1	+	35558155	35558223	35557791	35557883	35559106	35559247	0	0	0.256,0.287,0.228	0.826,0.963,0.887	-0.635
ENSG00000198722	SE	UNC13B	9	+	35401950	35402007	35400295	35400443	35403166	35403259	0	0	0.59,0.597,0.477	0.0,0.05,0.0	0.538
ENSG00000138814	SE	PPP3CA	4	-	101029165	101029195	101023429	101026061	101032266	101032364	0	0	0.95,0.96,0.845	0.327,0.328,0.294	0.602
ENSG00000100429	SE	HDAC10	22	-	50250426	50250523	50250062	50250160	50250770	50251228	0	0	0.339,0.209,0.226	0.817,0.728,0.791	-0.521
ENSG00000124226	SE	RNF114	20	+	49941582	49941711	49936376	49936552	49945381	49945488	0	0	0.718,0.517,0.543	0.968,1.0,0.99	-0.393
ENSG00000124226	SE	RNF114	20	+	49941560	49941711	49936406	49936552	49945381	49945488	0	0	0.766,0.614,0.604	0.975,1.0,0.993	-0.328
ENSG00000104613	SE	INTS10	8	+	19849161	19849239	19845703	19845797	19851648	19852061	0	0	0.552,0.762,0.706	0.153,0.134,0.19	0.514
ENSG00000073060	SE	SCARB1	12	-	124782682	124782811	124778498	124778586	124786356	124786503	0	0	0.119,0.05,0.054	0.442,0.723,0.563	-0.502
ENSG00000133226	SE	SRRM1	1	+	24663182	24663224	24662659	24662804	24666814	24666925	0	0	0.72,0.806,0.908	0.318,0.309,0.19	0.539
ENSG00000116604	SE	MEF2D	1	-	156476493	156476514	156475107	156475237	156477011	156477202	0	0	0.676,0.85,0.88	0.048,0.019,0.021	0.773
ENSG00000197283	SE	SYNGAP1	6	+	33448788	33448868	33447842	33447933	33451759	33452395	0	0	0.424,0.194,0.234	0.772,1.0,0.915	-0.612
ENSG00000165914	SE	TTC7B	14	-	90603252	90603303	90593485	90593626	90610741	90610839	0	0	0.448,0.545,0.509	0.062,0.04,0.0	0.467
ENSG00000197283	SE	SYNGAP1	6	+	33442452	33442494	33441580	33441759	33442888	33443960	0	0	0.708,0.778,0.702	0.228,0.281,0.066	0.538
ENSG00000010404	SE	IDS	X	-	149502074	149502177	149500948	149501037	149503311	149503489	0	0	0.036,0.023,0.026	0.347,0.34,0.249	-0.284
ENSG00000095637	SE	SORBS1	10	-	95336520	95336805	95321962	95322021	95339132	95339327	0	0	0.184,0.317,0.143	0.003,0.005,0.003	0.211
ENSG00000095637	SE	SORBS1	10	-	95355626	95357105	95354881	95354967	95357630	95357803	0	0	0.287,0.545,0.321	0.005,0.003,0.003	0.381
ENSG00000095637	SE	SORBS1	10	-	95336520	95337294	95321962	95322021	95339132	95339327	0	0	0.279,0.425,0.229	0.002,0.007,0.011	0.304
ENSG00000095637	SE	SORBS1	10	-	95371325	95371427	95367649	95367699	95381684	95381799	0	0	0.542,0.904,0.697	0.059,0.0,0.004	0.693
ENSG00000095637	SE	SORBS1	10	-	95371325	95371427	95367649	95367699	95375972	95376056	0	0	0.322,0.709,0.575	0.013,0.003,0.002	0.529
ENSG00000152154	SE	TMEM178A	2	+	39707048	39707186	39704080	39704194	39717009	39717093	0	0	0.981,0.958,0.992	0.767,0.693,0.793	0.226
ENSG00000100280	SE	AP1B1	22	-	29339753	29339774	29338989	29339133	29340655	29340857	0	0	0.852,0.878,0.803	0.496,0.543,0.45	0.348
ENSG00000148341	SE	SH3GLB2	9	-	129009452	129009467	129009105	129009346	129009770	129009871	0	0	0.379,0.583,0.525	0.039,0.047,0.081	0.44
ENSG00000085733	SE	CTTN	11	+	70420399	70420510	70419745	70419856	70422939	70422995	0	0	0.715,0.648,0.708	0.973,0.992,1.0	-0.298
ENSG00000138688	SE	KIAA1109	4	+	122325854	122325917	122325229	122325320	122328103	122328357	0	0	0.554,0.443,0.551	0.9,1.0,0.908	-0.42
ENSG00000136717	SE	BIN1	2	-	127053904	127054012	127051153	127051243	127057472	127057601	0	0	0.384,0.595,0.572	0.04,0.031,0.055	0.475
ENSG00000136717	SE	BIN1	2	-	127052254	127052362	127051153	127051243	127059010	127059155	0	0	0.34,0.464,0.423	0.152,0.136,0.149	0.263
ENSG00000136717	SE	BIN1	2	-	127052254	127052362	127051153	127051243	127057472	127057601	0	0	0.663,0.782,0.75	0.314,0.17,0.179	0.511
ENSG00000136717	SE	BIN1	2	-	127068162	127068255	127063932	127064018	127068923	127069031	0	0	0.169,0.289,0.302	0.038,0.046,0.017	0.22
ENSG00000078304	SE	PPP2R5C	14	+	101917830	101917947	101912400	101912473	101925140	101927977	0	0	0.281,0.229,0.213	0.707,0.673,0.747	-0.468
ENSG00000198925	SE	ATG9A	2	-	219228433	219228482	219227921	219228053	219229534	219229639	0	0	0.722,0.827,0.76	0.081,0.102,0.095	0.677
ENSG00000198925	SE	ATG9A	2	-	219228433	219228485	219227921	219228053	219229534	219229626	0	0	0.728,0.857,0.818	0.197,0.175,0.163	0.623
ENSG00000204842	SE	ATXN2	12	-	111464661	111464715	111457213	111457359	111470107	111470240	0	0	0.644,0.664,0.659	0.31,0.074,0.037	0.515
ENSG00000204681	SE	GABBR1	6	-	29609228	29609379	29608600	29608733	29610923	29611001	0	0	0.95,0.954,0.943	0.76,0.723,0.583	0.26
ENSG00000139737	SE	SLAIN1	13	+	77743015	77743165	77719531	77719671	77744282	77744432	0	0	0.139,0.165,0.175	0.031,0.022,0.019	0.136
ENSG00000139613	SE	SMARCC2	12	-	56172936	56173029	56172584	56172704	56173695	56173849	0	0	0.738,0.778,0.76	0.373,0.273,0.196	0.478
ENSG00000151967	SE	SCHIP1	3	+	159886206	159888943	159866162	159866281	159892096	159894723	0	0	0.71,0.762,0.745	0.367,0.352,0.374	0.375
ENSG00000087470	SE	DNM1L	12	+	32737864	32737942	32737104	32737161	32740063	32740240	0	0	0.8,0.85,0.796	0.272,0.168,0.131	0.625
ENSG00000061676	SE	NCKAP1	2	-	183024977	183024995	183023805	183023916	183037991	183038858	0	0	0.789,0.782,0.549	0.074,0.0,0.0	0.682
ENSG00000137841	SE	PLCB2	15	-	40290024	40290082	40289271	40289358	40290576	40290672	0	0	0.536,0.318,0.352	0.828,0.919,0.929	-0.49
ENSG00000063245	SE	EPN1	19	+	55689296	55689371	55688869	55688994	55689866	55689915	0	0	0.212,0.113,0.177	0.815,0.891,0.812	-0.672
ENSG00000007047	SE	MARK4	19	+	45298142	45298222	45297675	45297954	45299810	45299855	0	0	0.825,0.952,0.893	0.162,0.061,0.041	0.802
ENSG00000084234	SE	APLP2	11	+	130137255	130137291	130135562	130135715	130140397	130140483	0	0	0.617,0.729,0.648	0.137,0.111,0.113	0.544
ENSG00000122203	SE	KIAA1191	5	-	176359810	176359918	176355570	176355749	176361601	176361787	0	0	0.524,0.481,0.402	0.963,0.983,0.975	-0.505
ENSG00000109180	SE	OCIAD1	4	+	48857212	48857365	48851805	48851975	48860724	48861216	0	0	0.796,0.773,0.737	0.948,0.968,0.946	-0.185
ENSG00000115839	SE	RAB3GAP1	2	+	135167692	135167713	135164593	135164696	135168544	135169989	0	0	0.438,0.42,0.512	0.066,0.0,0.0	0.435
ENSG00000205560	SE	CPT1B	22	-	50573807	50573921	50573519	50573715	50574334	50574419	0	0	0.079,0.062,0.055	0.332,0.272,0.356	-0.255
ENSG00000179912	SE	R3HDM2	12	-	57272452	57272554	57269751	57269994	57280357	57280530	0	0	0.389,0.501,0.419	0.037,0.03,0.011	0.41
ENSG00000179912	SE	R3HDM2	12	-	57288856	57288910	57283823	57284056	57289008	57289040	0	0	0.47,0.506,0.641	0.0,0.0,0.0	0.539
ENSG00000145730	SE	PAM	5	+	102974115	102974436	102961157	102961229	102990271	102990401	0	0	0.916,0.969,0.954	0.644,0.524,0.595	0.359
ENSG00000182944	SE	EWSR1	22	+	29274267	29274282	29273737	29273864	29278029	29278216	0	0	0.408,0.6,0.43	0.014,0.0,0.0	0.475
ENSG00000182944	SE	EWSR1	22	+	29274264	29274282	29273737	29273864	29278029	29278216	0	0	0.529,0.614,0.532	0.01,0.009,0.0	0.552
ENSG00000168502	SE	MTCL1	18	+	8828907	8828964	8824698	8826232	8831606	8832778	0	0	0.85,0.842,0.766	0.032,0.0,0.062	0.788
ENSG00000090565	SE	RAB11FIP3	16	+	491133	491268	488850	489000	496823	496859	0	0	0.71,0.778,0.746	0.127,0.209,0.13	0.589
ENSG00000171723	SE	GPHN	14	+	66924193	66924292	66922665	66922938	66965190	66965325	0	0	0.44,0.21,0.336	1.0,1.0,0.973	-0.662
ENSG00000120694	SE	HSPH1	13	-	31143791	31143923	31141121	31141259	31145562	31145768	0	0	0.972,0.987,0.978	0.441,0.285,0.133	0.693
ENSG00000182534	SE	MXRA7	17	-	76683846	76683927	76679568	76680879	76685071	76685165	0	0	0.154,0.134,0.184	0.574,0.527,0.428	-0.352
ENSG00000100505	SE	TRIM9	14	-	50985955	50986144	50981799	50982103	50998049	50998188	0	0	0.316,0.395,0.442	0.021,0.034,0.042	0.352
ENSG00000065609	SE	SNAP91	6	-	83556142	83556245	83552884	83554285	83560103	83560208	0	0	0.958,0.935,0.936	0.619,0.411,0.365	0.478
ENSG00000148842	SE	CNNM2	10	+	103071773	103071839	103068628	103068722	103076085	103076270	0	0	0.615,0.593,0.677	0.158,0.112,0.011	0.535
ENSG00000065609	SE	SNAP91	6	-	83592454	83592538	83582221	83582356	83592945	83593017	0	0	0.865,0.93,0.914	0.246,0.328,0.146	0.663
ENSG00000188157	SE	AGRN	1	+	1051992	1052016	1051727	1051815	1053752	1053950	0	0	0.348,0.484,0.293	0.0,0.0,0.0	0.375
ENSG00000110888	SE	CAPRIN2	12	-	30733628	30733711	30731342	30731510	30734967	30735206	0	0	0.684,0.886,0.689	0.124,0.145,0.045	0.648
ENSG00000137497	SE	NUMA1	11	-	72012400	72012442	72010785	72010854	72012894	72016260	0	0	0.517,0.559,0.54	0.164,0.247,0.147	0.353
ENSG00000080845	SE	DLGAP4	20	+	36499587	36499676	36499241	36499321	36500198	36500611	0	0	0.224,0.148,0.132	0.959,0.937,0.982	-0.791
ENSG00000080845	SE	DLGAP4	20	+	36499241	36499321	36496704	36497066	36499587	36499676	0	0	0.522,0.69,0.656	0.075,0.055,0.054	0.561
ENSG00000136536	SE	MARCH7	2	+	159764625	159764674	159762879	159762993	159767283	159767850	0	0	0.874,0.959,0.938	0.315,0.196,0.0	0.753
ENSG00000070961	SE	ATP2B1	12	-	89598589	89598743	89588048	89591295	89599116	89599299	0	0	0.947,0.976,0.943	0.076,0.009,0.035	0.915
ENSG00000141627	SE	DYM	18	-	49209550	49209715	49163710	49163787	49257009	49257104	0	0	0.241,0.228,0.206	0.01,0.006,0.0	0.22
ENSG00000263001	SE	GTF2I	7	+	74718878	74718941	74716611	74716950	74728785	74728896	0	0	0.519,0.526,0.586	0.257,0.161,0.133	0.36
ENSG00000263001	SE	GTF2I	7	+	74714856	74714916	74711031	74711109	74716893	74716950	0	0	0.521,0.589,0.56	0.073,0.094,0.044	0.486
ENSG00000251322	SE	SHANK3	22	+	50711614	50711638	50706071	50706152	50714916	50715047	0	0	0.934,0.922,0.927	0.439,0.314,0.216	0.605
ENSG00000198838	SE	RYR3	15	+	33843487	33843574	33841863	33842035	33844861	33845062	0	0	0.656,0.924,0.824	0.017,0.143,0.208	0.679
ENSG00000133083	SE	DCLK1	13	-	35788211	35788285	35771340	35774699	35793365	35793479	0	0	0.342,0.462,0.393	0.109,0.047,0.012	0.343
ENSG00000147601	SE	TERF1	8	+	73030335	73030395	73026939	73027052	73032041	73032133	0	0	0.795,0.912,0.926	0.416,0.374,0.325	0.506
ENSG00000162869	SE	PPP1R21	2	+	48505563	48505596	48498492	48498735	48507268	48507385	0	0	0.969,0.978,0.924	0.714,0.703,0.681	0.258
ENSG00000174483	SE	BBS1	11	+	66523171	66523365	66521269	66521376	66523455	66523531	0	0	0.124,0.054,0.068	0.406,0.36,0.421	-0.314
ENSG00000157827	SE	FMNL2	2	+	152643418	152643544	152640790	152640914	152647795	152649823	0	0	0.128,0.239,0.194	0.002,0.009,0.01	0.18
ENSG00000177879	SE	AP3S1	5	+	115906820	115906861	115902884	115902992	115913361	115913457	0	0	0.292,0.331,0.319	0.048,0.057,0.052	0.262
ENSG00000111752	SE	PHC1	12	+	8916060	8916069	8914552	8914827	8917629	8917791	0	0	0.979,0.985,0.952	0.0,0.146,0.089	0.894
ENSG00000082805	SE	ERC1	12	+	1410388	1410453	1408148	1408247	1444561	1444750	0	0	0.488,0.772,0.807	0.063,0.0,0.0	0.668
ENSG00000138279	SE	ANXA7	10	-	73396043	73396109	73388311	73388414	73396518	73396583	0	0	0.528,0.587,0.549	0.096,0.078,0.005	0.495
ENSG00000160818	SE	GPATCH4	1	-	156598034	156598121	156596293	156596478	156598226	156598319	0	0	0.574,0.5,0.606	0.906,0.987,0.927	-0.38
ENSG00000170873	SE	MTSS1	8	-	124558712	124558832	124556231	124556405	124562781	124562992	0	0	0.716,0.845,0.826	0.13,0.124,0.094	0.68
ENSG00000173744	SE	AGFG1	2	+	227550058	227550106	227536954	227536993	227551958	227552117	0	0	0.261,0.313,0.41	0.017,0.0,0.005	0.321
ENSG00000173744	SE	AGFG1	2	+	227531090	227531210	227524761	227524915	227533548	227533758	0	0	0.638,0.498,0.485	0.909,0.954,0.961	-0.401
ENSG00000088367	SE	EPB41L1	20	+	36209487	36209898	36197858	36198041	36212271	36212376	0	0	0.867,0.878,0.82	0.424,0.39,0.321	0.477
ENSG00000088367	SE	EPB41L1	20	+	36173763	36173954	36154749	36154896	36175550	36175715	0	0	0.77,0.841,0.799	0.237,0.218,0.229	0.575
ENSG00000082458	SE	DLG3	X	+	70493375	70493475	70492520	70492596	70495407	70495453	0	0	0.034,0.068,0.092	0.753,0.867,1.0	-0.809
ENSG00000139116	SE	KIF21A	12	-	39318072	39318201	39311416	39311553	39319905	39320013	0	0	0.614,0.76,0.78	0.098,0.134,0.224	0.566
ENSG00000151778	SE	SERP2	13	+	44390356	44390578	44379640	44379713	44397271	44397710	0	0	0.065,0.031,0.053	0.394,0.603,0.725	-0.524
ENSG00000136754	SE	ABI1	10	-	26759061	26759235	26755654	26755741	26765217	26765318	0	0	0.669,0.657,0.492	0.95,0.97,1.0	-0.367
ENSG00000136754	SE	ABI1	10	-	26759061	26759238	26755654	26755741	26765217	26765318	0	0	0.666,0.687,0.533	0.959,0.973,1.0	-0.349
ENSG00000124831	SE	LRRFIP1	2	+	237758728	237758821	237756094	237756187	237760063	237760205	0	0	0.504,0.701,0.662	0.094,0.036,0.022	0.572
ENSG00000025772	SE	TOMM34	20	-	44948729	44948877	44943452	44943579	44951832	44952002	0	0	0.979,0.969,0.964	0.745,0.701,0.813	0.218
ENSG00000066629	SE	EML1	14	+	99874930	99874987	99865513	99865646	99878484	99878552	0	0	0.657,0.858,0.623	0.0,0.0,0.0	0.713
ENSG00000186575	SE	NF2	22	+	29683019	29683079	29681438	29681601	29694751	29694811	0	0	0.521,0.642,0.456	0.02,0.076,0.065	0.486
ENSG00000186575	SE	NF2	22	+	29683019	29683064	29681438	29681601	29694751	29694811	0	0	0.745,0.838,0.683	0.157,0.219,0.118	0.591
ENSG00000120251	SE	GRIA2	4	+	157361537	157361652	157361009	157361124	157362798	157363047	0	0	0.272,0.197,0.39	0.838,0.964,0.979	-0.641
ENSG00000142192	SE	APP	21	-	26000014	26000182	25982343	25982477	26021839	26022042	0	0	0.585,0.57,0.579	0.796,0.816,0.918	-0.265
ENSG00000113758	SE	DBN1	5	-	177459602	177459740	177459097	177459268	177460431	177460555	0	0	0.776,0.837,0.725	0.056,0.029,0.027	0.742
ENSG00000149657	SE	LSM14B	20	+	62127584	62127701	62126303	62126439	62130218	62130296	0	0	0.986,1.0,1.0	0.355,0.12,0.343	0.723
ENSG00000149657	SE	LSM14B	20	+	62127584	62127701	62126303	62126439	62129784	62129952	0	0	0.801,0.798,0.858	0.261,0.178,0.337	0.56
ENSG00000115504	SE	EHBP1	2	+	62987930	62988038	62979187	62979335	62990715	62990840	0	0	0.707,0.75,0.683	0.084,0.063,0.053	0.647
ENSG00000115504	SE	EHBP1	2	+	62858405	62858510	62831018	62831158	62859168	62859291	0	0	0.488,0.632,0.53	0.0,0.018,0.0	0.544
ENSG00000118473	SE	SGIP1	1	+	66681868	66682369	66679677	66679752	66689147	66689275	0	0	0.863,0.882,0.714	0.091,0.045,0.035	0.763
ENSG00000130731	SE	C16orf13	16	-	635280	635340	634718	634797	636093	636278	1.11022e-16	2.24923e-14	0.986,0.961,0.988	0.616,0.489,0.294	0.512
ENSG00000029363	SE	BCLAF1	6	-	136267028	136267175	136261264	136261477	136268161	136268339	1.11022e-16	2.24923e-14	0.922,0.921,0.921	0.688,0.715,0.581	0.26
ENSG00000063180	SE	CA11	19	-	48638239	48638293	48638021	48638144	48638887	48639053	1.11022e-16	2.24923e-14	0.019,0.016,0.032	0.108,0.185,0.13	-0.119
ENSG00000179364	SE	PACS2	14	+	105385684	105385717	105384878	105384987	105389960	105390003	1.11022e-16	2.24923e-14	0.378,0.516,0.448	0.079,0.055,0.118	0.363
ENSG00000163636	SE	PSMD6	3	-	64022642	64022801	64022317	64022523	64023274	64023472	1.11022e-16	2.24923e-14	0.16,0.06,0.08	0.318,0.458,0.434	-0.303
ENSG00000099204	SE	ABLIM1	10	-	114447879	114448020	114445311	114445403	114451623	114451671	1.11022e-16	2.24923e-14	0.172,0.07,0.104	0.516,0.495,0.631	-0.432
ENSG00000135439	SE	AGAP2	12	-	57728317	57728377	57727936	57728085	57729638	57729767	1.11022e-16	2.24923e-14	0.938,0.962,0.956	0.486,0.661,0.532	0.392
ENSG00000060237	SE	WNK1	12	+	904452	904494	900596	900670	907846	907956	1.11022e-16	2.24923e-14	0.153,0.319,0.166	0.018,0.002,0.002	0.205
ENSG00000130935	SE	NOL11	17	+	67737070	67737145	67736579	67736754	67737507	67737692	1.11022e-16	2.24923e-14	0.833,0.91,0.941	0.45,0.545,0.354	0.445
ENSG00000131584	SE	ACAP3	1	-	1307336	1307383	1304085	1304143	1307768	1307821	1.11022e-16	2.24923e-14	0.521,0.682,0.669	0.031,0.038,0.0	0.601
ENSG00000107263	SE	RAPGEF1	9	-	131604930	131605188	131602113	131602149	131621795	131621998	1.11022e-16	2.24923e-14	0.591,0.831,0.638	0.206,0.212,0.117	0.508
ENSG00000154889	SE	MPPE1	18	-	11884878	11885043	11883689	11884627	11885675	11885816	1.11022e-16	2.24923e-14	0.822,0.866,0.871	0.493,0.571,0.4	0.365
ENSG00000172977	SE	KAT5	11	+	65713347	65713503	65712921	65713058	65713592	65713667	2.22045e-16	4.41541e-14	0.315,0.363,0.297	0.122,0.097,0.101	0.218
ENSG00000182957	SE	SPATA13	13	+	24249476	24249842	24222818	24224582	24251717	24251862	2.22045e-16	4.41541e-14	0.543,0.63,0.587	1.0,1.0,1.0	-0.413
ENSG00000135447	SE	PPP1R1A	12	-	54582731	54582795	54580943	54581050	54583210	54583248	2.22045e-16	4.41541e-14	0.96,0.919,0.925	0.587,0.35,0.355	0.504
ENSG00000137817	SE	PARP6	15	-	72250844	72250954	72250019	72250092	72251206	72251255	2.22045e-16	4.41541e-14	0.88,0.938,0.913	0.523,0.422,0.257	0.51
ENSG00000077522	SE	ACTN2	1	+	236727677	236727756	236725932	236726020	236731232	236731314	2.22045e-16	4.41541e-14	0.914,0.997,0.97	0.308,0.0,0.301	0.757
ENSG00000113240	SE	CLK4	5	-	178619837	178620673	178618555	178618778	178623255	178623416	2.22045e-16	4.41541e-14	0.291,0.541,0.233	0.007,0.01,0.004	0.348
ENSG00000135597	SE	REPS1	6	-	138917554	138917624	138915857	138915976	138920214	138920316	3.33067e-16	6.54259e-14	0.962,1.0,1.0	0.677,0.657,0.446	0.394
ENSG00000085978	SE	ATG16L1	2	+	233273990	233274041	233272965	233273052	233274675	233274778	3.33067e-16	6.54259e-14	0.619,0.946,0.695	0.021,0.0,0.0	0.746
ENSG00000138606	SE	SHF	15	-	45173575	45173716	45172146	45172318	45175218	45175425	3.33067e-16	6.54259e-14	0.861,0.894,0.923	0.363,0.407,0.146	0.587
ENSG00000103202	SE	NME4	16	+	398207	398394	397191	397313	398989	399123	3.33067e-16	6.54259e-14	0.652,0.661,0.633	0.297,0.257,0.115	0.426
ENSG00000185246	SE	PRPF39	14	+	45109893	45109993	45109615	45109780	45110093	45110176	4.44089e-16	8.61866e-14	0.43,0.476,0.407	0.195,0.104,0.03	0.328
ENSG00000257621	SE	FLJ31306	14	-	58293065	58293138	58291634	58291707	58297954	58298084	4.44089e-16	8.61866e-14	0.247,0.167,0.281	0.017,0.04,0.035	0.201
ENSG00000126214	SE	KLC1	14	+	103687080	103687211	103679383	103679518	103700654	103700727	4.44089e-16	8.61866e-14	0.57,0.502,0.4	0.782,0.906,0.937	-0.384
ENSG00000102606	SE	ARHGEF7	13	+	111280271	111280350	111277586	111277673	111280537	111280677	4.44089e-16	8.61866e-14	0.918,0.967,0.9	0.638,0.622,0.673	0.284
ENSG00000125744	SE	RTN2	19	-	45493159	45493378	45489345	45489553	45494165	45494420	5.55112e-16	1.0709e-13	0.025,0.038,0.026	0.587,0.445,0.371	-0.438
ENSG00000138758	SE	2011-09-01	4	+	77036769	77036837	77030782	77030970	77039742	77040384	5.55112e-16	1.0709e-13	0.918,0.95,0.974	0.114,0.413,0.261	0.685
ENSG00000153291	SE	SLC25A27	6	+	46664773	46664886	46662459	46662498	46668708	46668793	6.66134e-16	1.28126e-13	0.894,0.929,0.94	0.65,0.621,0.502	0.33
ENSG00000106772	SE	PRUNE2	9	-	76641971	76641980	76638185	76638288	76644738	76644909	7.77156e-16	1.48595e-13	0.66,0.468,0.737	0.995,0.999,1.0	-0.376
ENSG00000142949	SE	PTPRF	1	+	43602070	43602097	43598838	43598913	43603415	43603533	7.77156e-16	1.48595e-13	0.515,0.712,0.756	0.121,0.113,0.055	0.565
ENSG00000164188	SE	RANBP3L	5	-	36256940	36257071	36253646	36253789	36257453	36257556	8.88178e-16	1.68329e-13	0.954,1.0,1.0	0.607,0.427,0.182	0.579
ENSG00000011243	SE	AKAP8L	19	-	15398629	15398703	15397713	15397855	15399301	15399410	8.88178e-16	1.68329e-13	0.161,0.285,0.272	0.066,0.048,0.011	0.198
ENSG00000007541	SE	PIGQ	16	+	582247	582309	580857	580972	582882	583035	8.88178e-16	1.68329e-13	0.929,0.969,0.892	0.297,0.593,0.43	0.49
ENSG00000135298	SE	BAI3	6	+	69338915	69339014	69332922	69333008	69339332	69339504	9.99201e-16	1.88266e-13	0.909,0.966,0.97	0.467,0.268,0.324	0.595
ENSG00000135447	SE	PPP1R1A	12	-	54581975	54582131	54580943	54581050	54583210	54583248	9.99201e-16	1.88266e-13	0.995,0.992,0.989	0.862,0.654,0.599	0.287
ENSG00000159840	SE	ZYX	7	+	143387761	143387787	143382849	143383322	143388218	143388339	1.11022e-15	2.07972e-13	0.293,0.525,0.392	0.04,0.036,0.049	0.362
ENSG00000168453	SE	HR	8	-	22116874	22117039	22116299	22116428	22118949	22119065	1.11022e-15	2.07972e-13	0.713,0.692,0.676	0.2,0.195,0.0	0.562
ENSG00000106070	SE	GRB10	7	-	50705139	50705323	50703820	50703908	50755886	50756064	1.22125e-15	2.28108e-13	0.792,0.922,0.823	0.322,0.301,0.108	0.602
ENSG00000160741	SE	CRTC2	1	-	153951259	153951666	153949114	153949384	153952017	153952262	1.33227e-15	2.48128e-13	0.729,0.759,0.722	0.947,0.962,0.975	-0.225
ENSG00000088387	SE	DOCK9	13	-	98825871	98825940	98824397	98824504	98826829	98826887	1.66533e-15	3.09269e-13	0.161,0.17,0.191	0.026,0.012,0.01	0.158
ENSG00000170899	SE	GSTA4	6	-	52987356	52987408	52985450	52985583	52994156	52994261	1.88738e-15	3.48502e-13	0.902,0.956,0.936	0.54,0.607,0.326	0.44
ENSG00000105953	SE	OGDH	7	+	44656317	44656362	44647656	44647759	44666735	44666851	1.88738e-15	3.48502e-13	0.22,0.296,0.142	0.0,0.0,0.0	0.219
ENSG00000107371	SE	EXOSC3	9	-	37781985	37782137	37780805	37780880	37783913	37784063	2.10942e-15	3.88392e-13	0.621,0.407,0.551	0.905,0.985,0.987	-0.433
ENSG00000104093	SE	DMXL2	15	-	51459597	51459660	51458708	51458795	51463378	51463496	2.33147e-15	4.28056e-13	0.244,0.159,0.422	0.935,0.951,1.0	-0.687
ENSG00000138078	SE	PREPL	2	-	44359496	44359750	44346267	44346390	44361379	44361806	2.88658e-15	5.28473e-13	0.036,0.015,0.007	0.175,0.195,0.113	-0.142
ENSG00000137817	SE	PARP6	15	-	72250844	72250957	72250019	72250092	72251206	72251255	3.10862e-15	5.65919e-13	0.864,0.92,0.889	0.495,0.344,0.194	0.547
ENSG00000152952	SE	PLOD2	3	-	146077861	146077924	146076781	146076895	146079115	146079257	3.10862e-15	5.65919e-13	0.602,0.627,0.644	0.207,0.215,0.081	0.457
ENSG00000173482	SE	PTPRM	18	+	8122241	8122316	8114790	8114827	8143646	8143778	3.55271e-15	6.44947e-13	0.425,0.444,0.407	0.042,0.014,0.029	0.397
ENSG00000134042	SE	MRO	18	-	50801348	50801504	50800035	50800143	50805153	50805336	3.88578e-15	7.03435e-13	0.632,0.676,0.782	0.94,0.982,0.984	-0.272
ENSG00000088367	SE	EPB41L1	20	+	36195328	36195364	36194211	36194360	36197858	36198041	3.9968e-15	7.21512e-13	0.896,0.967,0.934	0.601,0.438,0.236	0.507
ENSG00000093167	SE	LRRFIP2	3	-	37066223	37066325	37065809	37065942	37075023	37075116	4.21885e-15	7.59475e-13	0.776,0.918,0.799	0.432,0.427,0.244	0.463
ENSG00000185250	SE	PPIL6	6	-	109427093	109427156	109426846	109426994	109431156	109431345	4.66294e-15	8.37088e-13	0.838,0.902,0.939	0.488,0.261,0.16	0.59
ENSG00000221926	SE	TRIM16	17	-	15651090	15651946	15642720	15642816	15677175	15677280	4.88498e-15	8.7452e-13	0.366,0.443,0.334	0.819,0.864,1.0	-0.513
ENSG00000091129	SE	NRCAM	7	-	108175321	108175357	108160360	108160492	108176429	108176606	4.996e-15	8.91925e-13	0.334,0.428,0.259	0.0,0.0,0.0	0.34
ENSG00000121716	SE	PILRB	7	+	100353894	100354012	100353028	100353123	100355142	100355240	5.10703e-15	9.09234e-13	0.561,0.397,0.472	0.928,0.768,0.895	-0.387
ENSG00000169255	SE	B3GALNT1	3	-	161089943	161090062	161083896	161086788	161101138	161101233	5.21805e-15	9.26447e-13	0.612,0.47,0.524	0.05,0.124,0.034	0.466
ENSG00000102003	SE	SYP	X	-	49197714	49197839	49193271	49193463	49198967	49199033	5.32907e-15	9.43567e-13	0.961,0.92,0.954	0.648,0.515,0.461	0.404
ENSG00000144827	SE	ABHD10	3	+	111986263	111986375	111979009	111979203	111986913	111987051	6.32827e-15	1.11742e-12	1.0,0.969,0.971	0.652,0.744,0.652	0.297
ENSG00000272752	SE	STAG3L5P-PVRIG2P-PILRB	7	+	100353209	100353270	100352996	100353123	100355142	100355240	6.43929e-15	1.13393e-12	0.667,0.575,0.634	0.94,0.812,0.942	-0.273
ENSG00000110811	SE	LEPREL2	12	+	6830869	6831033	6830638	6830770	6831215	6831352	6.66134e-15	1.16984e-12	0.932,0.939,1.0	0.517,0.584,0.541	0.41
ENSG00000101294	SE	HM13	20	+	31568077	31568280	31561633	31561736	31569119	31569567	6.77236e-15	1.18612e-12	0.867,0.963,0.971	0.635,0.499,0.512	0.385
ENSG00000068305	SE	MEF2A	15	+	99703361	99703385	99690240	99690428	99706728	99706855	7.10543e-15	1.24109e-12	0.466,0.586,0.677	0.0,0.0,0.021	0.569
ENSG00000091157	SE	WDR7	18	+	56776781	56776880	56758864	56758953	56779430	56779549	7.32747e-15	1.27642e-12	0.509,0.819,0.635	0.128,0.0,0.0	0.612
ENSG00000141551	SE	CSNK1D	17	-	82245975	82246039	82244300	82244831	82248874	82249014	7.54952e-15	1.31157e-12	0.57,0.708,0.617	0.333,0.315,0.258	0.33
ENSG00000111832	SE	RWDD1	6	+	116572857	116572985	116571508	116571655	116580294	116580360	7.88258e-15	1.36576e-12	0.281,0.328,0.259	0.088,0.051,0.038	0.23
ENSG00000198513	SE	ATL1	14	+	50629994	50630009	50628165	50628462	50632228	50633068	8.77076e-15	1.51558e-12	0.891,0.963,0.941	0.694,0.458,0.541	0.367
ENSG00000134324	SE	LPIN1	2	+	11791707	11791785	11788386	11788456	11791913	11792006	9.10383e-15	1.56894e-12	0.157,0.304,0.195	0.0,0.0,0.0	0.219
ENSG00000090006	SE	LTBP4	19	+	40622949	40623021	40619346	40619493	40623603	40623732	1.05471e-14	1.80803e-12	0.398,0.398,0.421	0.87,0.824,0.756	-0.411
ENSG00000136153	SE	LMO7	13	+	75855259	75855368	75853091	75853388	75856505	75856608	1.05471e-14	1.80803e-12	0.451,0.35,0.316	0.832,0.905,1.0	-0.54
ENSG00000138326	SE	RPS24	10	+	78037964	78037982	78037193	78037304	78040203	78040225	1.07692e-14	1.84121e-12	0.308,0.385,0.154	0.045,0.032,0.018	0.251
ENSG00000141376	SE	BCAS3	17	+	61026865	61026910	61015750	61015901	61034665	61034790	1.35447e-14	2.30964e-12	0.299,0.499,0.485	0.017,0.0,0.09	0.392
ENSG00000186868	SE	MAPT	17	+	46010309	46010402	45996398	45996664	46014242	46014324	1.36557e-14	2.32245e-12	0.515,0.497,0.48	0.743,0.743,0.821	-0.272
ENSG00000124209	SE	RAB22A	20	+	58353272	58353344	58343717	58343799	58353431	58353538	1.53211e-14	2.59883e-12	1.0,1.0,0.978	0.714,0.602,0.496	0.389
ENSG00000272047	SE	GTF2H5	6	+	158170469	158170538	158168351	158168395	158191976	158199344	1.54321e-14	2.61081e-12	0.972,0.976,0.982	0.736,0.703,0.503	0.329
ENSG00000100033	SE	PRODH	22	-	18921341	18921423	18919705	18919798	18925050	18925200	1.74305e-14	2.9412e-12	0.994,0.979,0.963	0.794,0.729,0.741	0.224
ENSG00000107957	SE	SH3PXD2A	10	-	103622469	103622553	103617196	103617314	103627088	103627202	2.16493e-14	3.64357e-12	0.275,0.279,0.251	0.775,0.87,0.953	-0.598
ENSG00000198000	SE	NOL8	9	-	92311145	92311259	92310552	92310675	92314266	92316138	2.37588e-14	3.9882e-12	0.92,0.971,0.974	0.612,0.656,0.658	0.313
ENSG00000215845	SE	TSTD1	1	-	161038550	161038673	161037912	161038075	161038879	161038990	2.55351e-14	4.27528e-12	0.547,0.567,0.613	0.845,1.0,0.913	-0.344
ENSG00000237651	SE	C2orf74	2	+	61162841	61162955	61145067	61145196	61163051	61163142	2.57572e-14	4.30131e-12	0.855,0.897,0.801	0.568,0.597,0.434	0.318
ENSG00000102786	SE	INTS6	13	-	51382028	51382123	51379541	51379572	51383328	51383461	2.65343e-14	4.41968e-12	0.76,0.869,1.0	0.225,0.268,0.126	0.67
ENSG00000116698	SE	SMG7	1	+	183547102	183547252	183544929	183545312	183549207	183549288	2.78666e-14	4.62965e-12	0.946,0.953,1.0	0.463,0.392,0.303	0.58
ENSG00000078142	SE	PIK3C3	18	+	42033825	42033957	42029324	42029441	42037691	42037820	2.9976e-14	4.96733e-12	0.956,0.989,1.0	0.663,0.753,0.721	0.269
ENSG00000119777	SE	TMEM214	2	+	27037789	27037892	27037560	27037702	27038145	27038237	3.51941e-14	5.8171e-12	0.074,0.058,0.104	0.347,0.343,0.364	-0.273
ENSG00000072518	SE	MARK2	11	+	63903985	63904147	63903060	63903158	63904785	63905043	3.93019e-14	6.4795e-12	0.633,0.472,0.539	0.181,0.206,0.189	0.356
ENSG00000111907	SE	TPD52L1	6	+	125257097	125257158	125253716	125253755	125262833	125263497	4.11893e-14	6.77338e-12	0.877,0.862,0.853	0.483,0.55,0.647	0.304
ENSG00000159363	SE	ATP13A2	1	-	16989886	16990003	16989690	16989770	16990126	16990287	4.20775e-14	6.90188e-12	0.875,0.758,0.682	0.99,0.993,1.0	-0.223
ENSG00000166900	SE	STX3	11	+	59797282	59797396	59795371	59795482	59800854	59802706	4.4964e-14	7.35668e-12	0.065,0.236,0.115	0.715,0.757,0.706	-0.587
ENSG00000103351	SE	CLUAP1	16	+	3533098	3533155	3532785	3532841	3536121	3536559	4.59632e-14	7.50118e-12	0.215,0.188,0.148	0.006,0.0,0.0	0.182
ENSG00000100033	SE	PRODH	22	-	18922816	18922933	18919705	18919798	18925050	18925200	5.18474e-14	8.44016e-12	0.969,0.901,0.826	0.379,0.404,0.366	0.516
ENSG00000048028	SE	USP28	11	-	113806488	113806584	113804867	113805046	113808297	113808437	5.54001e-14	8.99584e-12	0.39,0.508,0.662	0.077,0.0,0.0	0.494
ENSG00000141644	SE	MBD1	18	-	50275369	50275444	50275128	50275245	50275599	50275728	5.63993e-14	9.13514e-12	0.446,0.316,0.257	0.056,0.016,0.012	0.312
ENSG00000119801	SE	YPEL5	2	+	30148244	30148305	30147006	30147062	30156627	30156792	5.66214e-14	9.14817e-12	0.041,0.017,0.029	0.159,0.201,0.262	-0.178
ENSG00000169062	SE	UPF3A	13	+	114286301	114286400	114282020	114282127	114286518	114286629	5.81757e-14	9.37586e-12	0.926,0.931,0.909	0.574,0.439,0.258	0.498
ENSG00000175387	SE	SMAD2	18	-	47870474	47870564	47869421	47869436	47896520	47896809	7.82707e-14	1.25831e-11	0.366,0.404,0.513	1.0,0.836,0.925	-0.493
ENSG00000160584	SE	SIK3	11	-	116875865	116876009	116875373	116875451	116876252	116876363	8.83738e-14	1.4172e-11	0.735,0.614,0.593	0.937,0.951,1.0	-0.315
ENSG00000153560	SE	UBP1	3	-	33408689	33408797	33402800	33402904	33409235	33409346	9.18154e-14	1.46875e-11	0.855,0.765,0.838	0.48,0.292,0.165	0.507
ENSG00000128596	SE	CCDC136	7	+	128814637	128814919	128807359	128807545	128817757	128817864	1.07581e-13	1.71669e-11	0.409,0.186,0.374	0.91,0.916,0.969	-0.609
ENSG00000137073	SE	UBAP2	9	-	33928371	33928612	33927796	33927992	33932561	33932628	1.09579e-13	1.74428e-11	0.076,0.0,0.006	0.295,0.43,0.478	-0.374
ENSG00000119844	SE	AFTPH	2	+	64581189	64581273	64579485	64579546	64585421	64585545	1.10689e-13	1.75762e-11	0.798,0.763,0.677	0.26,0.299,0.354	0.442
ENSG00000005810	SE	MYCBP2	13	-	77129155	77129230	77126317	77126542	77139195	77139336	1.15352e-13	1.82717e-11	0.558,0.648,0.447	0.058,0.039,0.031	0.508
ENSG00000175182	SE	FAM131A	3	+	184338386	184338529	184337310	184337371	184341723	184341817	1.19238e-13	1.88411e-11	0.86,0.97,0.987	0.522,0.578,0.286	0.477
ENSG00000129197	SE	RPAIN	17	+	5428070	5428211	5425970	5426082	5432541	5432876	1.20015e-13	1.89176e-11	0.625,0.573,0.525	0.884,0.915,0.933	-0.336
ENSG00000198707	SE	CEP290	12	-	88054339	88054413	88053651	88053746	88055575	88055717	1.531e-13	2.40739e-11	0.802,0.897,0.889	0.458,0.333,0.071	0.575
ENSG00000107372	SE	ZFAND5	9	-	72363469	72363606	72360627	72360787	72364695	72365197	1.56541e-13	2.45553e-11	0.73,0.86,0.835	0.548,0.545,0.426	0.302
ENSG00000157827	SE	FMNL2	2	+	152622536	152622557	152619577	152619718	152625437	152625562	1.57097e-13	2.45828e-11	0.17,0.188,0.289	0.0,0.0,0.0	0.216
ENSG00000117054	SE	ACADM	1	+	75733527	75733628	75732852	75732922	75734790	75734871	1.61982e-13	2.52859e-11	0.952,0.985,0.968	0.806,0.62,0.641	0.279
ENSG00000151012	SE	SLC7A11	4	-	138182296	138182393	138180640	138180790	138183201	138183305	1.64202e-13	2.55708e-11	0.947,1.0,1.0	0.317,0.423,0.294	0.638
ENSG00000137700	SE	SLC37A4	11	-	119025691	119025757	119025190	119025329	119025966	119026080	1.65312e-13	2.56818e-11	0.551,0.736,0.76	0.175,0.057,0.062	0.584
ENSG00000070371	SE	CLTCL1	22	-	19187557	19187728	19183389	19183611	19187980	19188091	1.67089e-13	2.58955e-11	0.574,0.506,0.58	1.0,1.0,1.0	-0.447
ENSG00000114354	SE	TFG	3	+	100747413	100747454	100744832	100744931	100748148	100748531	1.67755e-13	2.59366e-11	0.122,0.175,0.216	0.004,0.015,0.009	0.162
ENSG00000100142	SE	POLR2F	22	+	37986153	37986312	37967098	37967170	38041067	38041106	1.84519e-13	2.84604e-11	0.243,0.106,0.071	0.696,0.706,0.608	-0.53
ENSG00000123159	SE	GIPC1	19	-	14482688	14483006	14480592	14480778	14491655	14491743	1.89626e-13	2.91785e-11	0.507,0.66,0.607	0.312,0.218,0.13	0.371
ENSG00000144647	SE	POMGNT2	3	-	43090487	43090609	43079231	43081536	43105835	43105939	2.05613e-13	3.15634e-11	0.314,0.427,0.406	0.146,0.058,0.033	0.303
ENSG00000186868	SE	MAPT	17	+	45971858	45971945	45962320	45962470	45978374	45978440	2.13052e-13	3.26277e-11	0.414,0.521,0.625	0.186,0.167,0.126	0.36
ENSG00000177410	SE	ZFAS1	20	+	49280484	49280570	49279103	49279208	49289044	49289260	2.28595e-13	3.49253e-11	0.619,0.625,0.625	0.804,0.844,0.813	-0.197
ENSG00000146151	SE	HMGCLL1	6	-	55516507	55516603	55514047	55514196	55541728	55541836	2.75446e-13	4.19841e-11	0.831,0.775,0.698	0.0,0.071,0.091	0.714
ENSG00000136856	SE	SLC2A8	9	+	127397904	127398111	127397230	127397286	127399906	127400006	2.79221e-13	4.24593e-11	0.4,0.624,0.514	0.114,0.149,0.069	0.402
ENSG00000116991	SE	SIPA1L2	1	-	232404124	232404178	232403447	232403571	232415493	232415625	2.98983e-13	4.53577e-11	0.478,0.445,0.546	0.134,0.017,0.032	0.429
ENSG00000154175	SE	ABI3BP	3	-	100792690	100792768	100789453	100789516	100794922	100795003	3.17635e-13	4.80744e-11	0.904,0.917,0.815	0.355,0.128,0.201	0.651
ENSG00000140105	SE	WARS	14	-	100375282	100375403	100369086	100369258	100376259	100376311	3.28848e-13	4.96553e-11	0.141,0.045,0.078	0.382,0.279,0.367	-0.255
ENSG00000157014	SE	TATDN2	3	+	10278663	10278760	10278278	10278462	10278884	10279034	3.31069e-13	4.9874e-11	0.102,0.069,0.061	0.299,0.254,0.271	-0.197
ENSG00000136631	SE	VPS45	1	+	150081406	150081476	150077668	150077779	150081883	150081926	3.51608e-13	5.2845e-11	0.965,1.0,1.0	0.731,0.637,0.644	0.318
ENSG00000047346	SE	FAM214A	15	-	52600126	52600235	52593577	52593736	52605132	52605246	3.7037e-13	5.55358e-11	1.0,0.974,0.901	0.497,0.396,0.166	0.605
ENSG00000082805	SE	ERC1	12	+	1112214	1112307	1110191	1110347	1115865	1116033	3.78475e-13	5.66197e-11	0.083,0.152,0.0	1.0,1.0,0.824	-0.863
ENSG00000100711	SE	ZFYVE21	14	+	103729792	103729846	103729090	103729182	103732619	103732762	4.0179e-13	5.99687e-11	0.467,0.644,0.644	0.279,0.22,0.157	0.366
ENSG00000083750	SE	RRAGB	X	+	55727306	55727390	55722185	55722285	55729293	55729360	4.724e-13	7.03451e-11	0.612,0.829,0.799	0.167,0.266,0.148	0.553
ENSG00000100445	SE	SDR39U1	14	-	24442177	24442260	24440785	24440926	24442345	24442396	4.74287e-13	7.04638e-11	0.935,1.0,0.969	0.755,0.692,0.61	0.282
ENSG00000005379	SE	BZRAP1	17	-	58304337	58304399	58302270	58302447	58305060	58305171	5.79314e-13	8.58701e-11	0.898,0.882,0.842	0.616,0.551,0.401	0.351
ENSG00000127914	SE	AKAP9	7	+	92105677	92105763	92102593	92102826	92107292	92107422	5.95968e-13	8.81364e-11	1.0,1.0,1.0	0.862,0.818,0.672	0.216
ENSG00000140416	SE	TPM1	15	+	63064063	63064190	63062575	63062645	63065895	63066093	6.27054e-13	9.2522e-11	0.328,0.157,0.238	0.659,0.807,0.693	-0.479
ENSG00000145016	SE	KIAA0226	3	-	197699186	197699231	197696953	197697049	197700612	197701146	6.39488e-13	9.41417e-11	0.718,0.907,0.893	0.34,0.028,0.084	0.689
ENSG00000050426	SE	LETMD1	12	+	51056143	51056245	51049033	51049185	51056349	51056502	6.47149e-13	9.5053e-11	0.703,0.767,0.799	0.44,0.229,0.234	0.455
ENSG00000172366	SE	FAM195A	16	+	646471	646608	642119	642249	647416	647544	6.96443e-13	1.02061e-10	0.534,0.563,0.451	0.261,0.149,0.113	0.342
ENSG00000007541	SE	PIGQ	16	+	580182	580263	579068	579180	580857	580972	7.39298e-13	1.08096e-10	0.98,0.966,0.981	0.775,0.762,0.646	0.248
ENSG00000115020	SE	PIKFYVE	2	+	208345110	208345194	208342553	208342649	208346049	208346147	7.99472e-13	1.16631e-10	0.965,1.0,1.0	0.503,0.409,0.034	0.673
ENSG00000101294	SE	HM13	20	+	31568077	31568224	31561633	31561736	31569119	31571606	8.31335e-13	1.21006e-10	0.79,0.949,0.967	0.541,0.385,0.347	0.478
ENSG00000117600	SE	LPPR4	1	+	99301723	99301897	99300908	99300966	99305684	99309590	8.47766e-13	1.2312e-10	0.988,1.0,1.0	0.521,0.195,0.347	0.642
ENSG00000100445	SE	SDR39U1	14	-	24442108	24442260	24440782	24440926	24442345	24442375	8.54983e-13	1.2389e-10	0.858,1.0,0.921	0.568,0.496,0.48	0.412
ENSG00000139793	SE	MBNL2	13	+	97366458	97366553	97357481	97357635	97391321	97392008	8.89622e-13	1.28621e-10	0.319,0.416,0.366	0.129,0.097,0.103	0.257
ENSG00000122203	SE	KIAA1191	5	-	176359480	176359567	176355570	176355749	176361601	176361761	9.28702e-13	1.33971e-10	0.496,0.58,0.518	0.909,0.958,0.893	-0.389
ENSG00000158234	SE	FAIM	3	+	138619710	138619770	138608699	138608937	138621406	138621539	9.60343e-13	1.38227e-10	0.275,0.417,0.298	0.008,0.0,0.015	0.322
ENSG00000136153	SE	LMO7	13	+	75807479	75808199	75804319	75804541	75809153	75809183	9.67226e-13	1.38909e-10	0.971,1.0,0.959	0.275,0.038,0.045	0.857
ENSG00000130779	SE	CLIP1	12	-	122336631	122336748	122334647	122334705	122340980	122341697	1.05249e-12	1.50819e-10	0.191,0.213,0.361	0.731,1.0,1.0	-0.655
ENSG00000122203	SE	KIAA1191	5	-	176359810	176359918	176359480	176359567	176361601	176361787	1.08147e-12	1.54628e-10	0.726,0.594,0.66	0.937,0.957,0.947	-0.287
ENSG00000095906	SE	NUBP2	16	+	1786737	1786955	1786536	1786655	1787676	1787740	1.22091e-12	1.74181e-10	0.423,0.336,0.379	0.691,0.896,0.782	-0.41
ENSG00000135127	SE	CCDC64	12	+	120090910	120091019	120089950	120090071	120092999	120093456	1.23945e-12	1.76436e-10	0.982,0.976,0.947	0.442,0.041,0.294	0.709
ENSG00000006125	SE	AP2B1	17	+	35670856	35670898	35657598	35657791	35671753	35671900	1.25133e-12	1.77736e-10	0.744,0.829,0.742	0.523,0.396,0.409	0.329
ENSG00000242110	SE	AMACR	5	-	34004573	34004734	33998640	33998827	34005755	34005899	1.33094e-12	1.88628e-10	0.553,0.552,0.5	0.943,0.875,0.933	-0.382
ENSG00000099204	SE	ABLIM1	10	-	114447879	114448026	114445311	114445403	114451623	114451671	1.52989e-12	2.1635e-10	0.194,0.089,0.162	0.494,0.461,0.567	-0.359
ENSG00000108825	SE	PTGES3L-AARSD1	17	-	42953723	42953778	42951799	42951894	42954875	42954967	1.56219e-12	2.20437e-10	0.919,0.913,0.899	0.695,0.681,0.588	0.256
ENSG00000122705	SE	CLTA	9	+	36209266	36209320	36204067	36204179	36210624	36210660	1.78468e-12	2.51283e-10	0.697,0.778,0.585	0.203,0.163,0.261	0.478
ENSG00000239779	SE	WBP1	2	+	74458996	74459098	74458399	74458671	74459642	74459745	1.91436e-12	2.68955e-10	0.182,0.105,0.172	0.028,0.025,0.013	0.131
ENSG00000149657	SE	LSM14B	20	+	62129784	62129952	62126225	62126439	62130218	62130296	1.9772e-12	2.77181e-10	0.991,1.0,1.0	0.844,0.709,0.694	0.248
ENSG00000114956	SE	DGUOK	2	+	73950626	73950732	73946718	73946906	73958145	73958245	2.14651e-12	3.00264e-10	0.437,0.546,0.623	0.211,0.14,0.192	0.354
ENSG00000074054	SE	CLASP1	2	-	121418621	121418729	121410865	121410969	121425138	121425306	2.31493e-12	3.23125e-10	0.251,0.16,0.254	0.0,0.0,0.0	0.222
ENSG00000110696	SE	C11orf58	11	+	16748096	16748157	16744600	16744684	16752784	16752894	2.37255e-12	3.30206e-10	0.94,0.975,0.977	0.873,0.835,0.77	0.138
ENSG00000239779	SE	WBP1	2	+	74459437	74459552	74458473	74458671	74459642	74459745	2.37588e-12	3.30206e-10	0.321,0.249,0.278	0.135,0.122,0.06	0.177
ENSG00000133026	SE	MYH10	17	-	8576642	8576672	8569719	8569812	8577235	8577338	2.44416e-12	3.38967e-10	0.824,0.96,0.903	0.338,0.126,0.0	0.741
ENSG00000170873	SE	MTSS1	8	-	124558712	124558832	124557680	124557875	124562781	124562992	2.46014e-12	3.40453e-10	0.611,0.597,0.558	0.063,0.082,0.113	0.503
ENSG00000107263	SE	RAPGEF1	9	-	131604930	131605188	131602113	131602149	131619050	131619209	2.68219e-12	3.70388e-10	0.845,0.88,0.837	0.48,0.464,0.468	0.383
ENSG00000150625	SE	GPM6A	4	-	175812190	175812249	175701574	175701767	176002308	176002332	2.82019e-12	3.88615e-10	0.254,0.394,0.427	0.164,0.08,0.085	0.249
ENSG00000012124	SE	CD22	19	+	35345601	35345720	35345050	35345126	35346150	35346235	2.90656e-12	3.99665e-10	0.949,0.985,0.985	0.799,0.678,0.566	0.292
ENSG00000101639	SE	CEP192	18	+	13103874	13103967	13103508	13103588	13104983	13105079	2.99238e-12	4.10592e-10	0.213,0.219,0.216	0.028,0.0,0.0	0.207
ENSG00000187109	SE	NAP1L1	12	-	76074202	76074239	76067370	76067473	76084566	76084612	2.99982e-12	4.10741e-10	0.988,0.984,0.981	0.864,0.847,0.77	0.157
ENSG00000122786	SE	CALD1	7	+	134962819	134962934	134960532	134960628	134965305	134965386	3.11229e-12	4.25239e-10	0.168,0.215,0.255	0.088,0.047,0.025	0.159
ENSG00000170873	SE	MTSS1	8	-	124557680	124557875	124556231	124556405	124558712	124558832	3.1517e-12	4.29715e-10	0.515,0.402,0.282	0.963,0.949,0.928	-0.547
ENSG00000128656	SE	CHN1	2	-	174846879	174846957	174824433	174824518	174877839	174878128	3.34099e-12	4.54565e-10	0.996,0.997,0.995	0.922,0.869,0.836	0.12
ENSG00000132341	SE	RAN	12	+	130872583	130872629	130872081	130872126	130872835	130872920	3.40306e-12	4.61113e-10	0.913,0.923,0.93	0.676,0.709,0.497	0.295
ENSG00000172500	SE	FIBP	11	-	65886321	65886422	65885529	65885663	65887599	65887726	3.40339e-12	4.61113e-10	0.939,0.949,0.927	0.795,0.747,0.697	0.192
ENSG00000145362	SE	ANK2	4	+	113323758	113323794	113318516	113318620	113330245	113330470	3.54194e-12	4.78881e-10	0.356,0.285,0.225	0.066,0.027,0.007	0.255
ENSG00000138668	SE	HNRNPD	4	-	82354894	82355001	82353833	82354154	82355303	82355401	4.34386e-12	5.86076e-10	0.037,0.021,0.022	0.104,0.162,0.133	-0.106
ENSG00000122490	SE	PQLC1	18	-	79930227	79930311	79919183	79919400	79933968	79934022	4.36062e-12	5.86235e-10	0.556,0.637,0.448	0.214,0.207,0.063	0.386
ENSG00000082805	SE	ERC1	12	+	1112214	1112298	1110191	1110347	1115865	1116033	4.36318e-12	5.86235e-10	0.262,0.358,0.071	1.0,1.0,0.912	-0.74
ENSG00000114988	SE	LMAN2L	2	-	96713106	96713139	96711863	96712025	96733518	96733601	4.48763e-12	6.01706e-10	0.503,0.557,0.451	0.04,0.063,0.028	0.46
ENSG00000100445	SE	SDR39U1	14	-	24442097	24442260	24440782	24440926	24442345	24442694	4.60498e-12	6.16162e-10	0.945,1.0,0.969	0.789,0.733,0.719	0.224
ENSG00000004897	SE	CDC27	17	-	47123885	47123960	47122443	47122600	47129392	47129521	4.66371e-12	6.22731e-10	0.992,1.0,1.0	0.804,0.623,0.728	0.279
ENSG00000169255	SE	B3GALNT1	3	-	161089959	161090062	161086558	161086788	161101138	161101233	4.78617e-12	6.37765e-10	0.489,0.379,0.44	0.0,0.078,0.049	0.394
ENSG00000163539	SE	CLASP2	3	-	33574472	33574496	33573169	33573354	33576168	33576275	4.83236e-12	6.42594e-10	0.208,0.403,0.384	0.014,0.0,0.0	0.327
ENSG00000187391	SE	MAGI2	7	-	78065573	78065662	78019538	78019976	78078946	78079085	4.85101e-12	6.4375e-10	0.271,0.359,0.564	0.0,0.046,0.038	0.37
ENSG00000198753	SE	PLXNB3	X	+	153766872	153767913	153765470	153765580	153768248	153768428	5.02309e-12	6.6522e-10	0.707,0.963,0.895	0.399,0.456,0.286	0.475
ENSG00000133026	SE	MYH10	17	-	8576642	8576669	8569719	8569812	8577235	8577338	5.6446e-12	7.4471e-10	0.711,0.948,0.88	0.163,0.099,0.0	0.759
ENSG00000107186	SE	MPDZ	9	-	13143465	13143564	13139986	13140149	13147547	13147658	5.64637e-12	7.4471e-10	0.228,0.235,0.299	0.048,0.0,0.0	0.238
ENSG00000139793	SE	MBNL2	13	+	97365135	97365171	97357481	97357635	97366458	97366553	6.00475e-12	7.90365e-10	0.843,0.884,0.767	0.248,0.156,0.0	0.697
ENSG00000059588	SE	TARBP1	1	-	234400852	234400948	234398381	234398553	234401180	234401262	6.8765e-12	9.03267e-10	0.735,0.709,0.778	0.377,0.325,0.377	0.381
ENSG00000143850	SE	PLEKHA6	1	-	204223461	204223585	204221220	204222779	204228082	204228228	6.9339e-12	9.08959e-10	0.568,0.646,0.749	1.0,1.0,1.0	-0.346
ENSG00000067836	SE	ROGDI	16	-	4801266	4801321	4800497	4800578	4801502	4801585	7.32681e-12	9.58521e-10	0.718,0.83,0.87	0.415,0.555,0.464	0.328
ENSG00000128185	SE	DGCR6L	22	-	20316118	20316219	20315335	20315476	20319638	20319799	7.71438e-12	1.00719e-09	0.935,0.95,0.909	0.636,0.554,0.272	0.444
ENSG00000101974	SE	ATP11C	X	-	139731650	139731755	139726348	139728962	139732434	139732525	8.37574e-12	1.09133e-09	0.156,0.157,0.224	1.0,1.0,0.862	-0.775
ENSG00000166685	SE	COG1	17	+	73207701	73207739	73207180	73207256	73208313	73208420	9.16711e-12	1.19204e-09	0.3,0.515,0.442	0.051,0.026,0.067	0.371
ENSG00000157734	SE	SNX22	15	+	64152242	64152326	64151716	64151850	64152637	64152742	9.64262e-12	1.25135e-09	0.734,0.843,0.736	0.287,0.291,0.218	0.506
ENSG00000120251	SE	GRIA2	4	+	157361009	157361124	157359895	157360143	157361537	157361652	1.02375e-11	1.32589e-09	0.534,0.612,0.393	0.118,0.21,0.137	0.358
ENSG00000023191	SE	RNH1	11	-	504823	504888	502061	502249	506608	506759	1.0311e-11	1.33273e-09	0.825,0.781,0.896	0.387,0.459,0.124	0.511
ENSG00000156256	SE	USP16	21	+	29025708	29025771	29024650	29024777	29027872	29027974	1.14541e-11	1.47753e-09	0.384,0.697,0.591	0.107,0.09,0.065	0.47
ENSG00000171307	SE	ZDHHC16	10	+	97453798	97453846	97453529	97453663	97454713	97454799	1.2117e-11	1.55993e-09	0.936,0.861,0.827	0.428,0.426,0.105	0.555
ENSG00000065243	SE	PKN2	1	+	88804390	88804534	88786103	88786213	88804845	88804921	1.39915e-11	1.79767e-09	0.519,0.53,0.643	0.965,1.0,1.0	-0.424
ENSG00000134313	SE	KIDINS220	2	-	8747886	8748000	8736867	8736999	8750111	8750335	1.44513e-11	1.85307e-09	0.681,0.384,0.383	0.938,1.0,0.923	-0.471
ENSG00000005486	SE	RHBDD2	7	+	75881364	75881486	75879171	75879260	75881828	75882124	1.59308e-11	2.03873e-09	0.13,0.129,0.084	0.293,0.296,0.44	-0.229
ENSG00000127483	SE	HP1BP3	1	-	20780349	20780540	20779811	20779911	20787194	20787323	1.97331e-11	2.52034e-09	0.489,0.467,0.474	0.723,0.777,0.821	-0.297
ENSG00000259431	SE	THTPA	14	+	23556742	23557039	23556270	23556343	23558694	23558859	2.01673e-11	2.57072e-09	0.296,0.128,0.156	0.453,0.548,0.483	-0.301
ENSG00000122203	SE	KIAA1191	5	-	176350612	176350737	176348249	176348356	176359810	176359918	2.06257e-11	2.62397e-09	0.936,0.993,0.992	0.761,0.809,0.667	0.228
ENSG00000077232	SE	DNAJC10	2	+	182739544	182739709	182736248	182736386	182740298	182740384	2.09329e-11	2.65782e-09	0.375,0.437,0.528	0.108,0.094,0.131	0.336
ENSG00000143774	SE	GUK1	1	+	228141625	228141829	228140264	228140363	228145510	228145624	2.10084e-11	2.66218e-09	0.205,0.275,0.287	0.094,0.146,0.054	0.158
ENSG00000152910	SE	CNTNAP4	16	+	76449714	76449858	76448766	76448951	76452507	76452769	2.11519e-11	2.67511e-09	0.986,0.982,1.0	0.747,0.594,0.712	0.305
ENSG00000149292	SE	TTC12	11	+	113329641	113329808	113325523	113325645	113329919	113329979	2.14776e-11	2.711e-09	0.205,0.292,0.3	0.0,0.0,0.0	0.266
ENSG00000224924	SE	LINC00320	21	-	20778642	20778796	20778417	20778547	20781348	20781474	2.18394e-11	2.7513e-09	0.24,0.193,0.353	0.052,0.037,0.014	0.228
ENSG00000134109	SE	EDEM1	3	+	5210174	5210248	5208092	5208263	5211119	5211298	2.20984e-11	2.77851e-09	0.582,0.841,0.794	0.097,0.144,0.0	0.659
ENSG00000080845	SE	DLGAP4	20	+	36499241	36499321	36496704	36497066	36500198	36500611	2.36876e-11	2.97254e-09	0.986,1.0,1.0	0.663,0.431,0.586	0.435
ENSG00000153208	SE	MERTK	2	+	112020603	112020654	112019412	112019522	112021421	112021581	2.53518e-11	3.17522e-09	0.264,0.25,0.125	0.0,0.026,0.008	0.202
ENSG00000111731	SE	C2CD5	12	-	22458483	22458585	22456970	22457161	22469708	22469795	2.82113e-11	3.52652e-09	0.75,0.683,0.693	0.345,0.376,0.178	0.409
ENSG00000102547	SE	CAB39L	13	-	49401132	49401270	49382506	49382941	49433317	49433393	2.90163e-11	3.61318e-09	0.44,0.157,0.278	0.725,0.864,0.847	-0.52
ENSG00000100138	SE	NHP2L1	22	-	41682355	41682587	41680243	41680364	41688793	41688881	2.89889e-11	3.61318e-09	0.248,0.276,0.305	0.128,0.081,0.157	0.154
ENSG00000259431	SE	THTPA	14	+	23556742	23557034	23556270	23556343	23558694	23558898	3.09678e-11	3.84876e-09	0.285,0.132,0.152	0.441,0.54,0.463	-0.292
ENSG00000068724	SE	TTC7A	2	+	46951601	46951733	46950420	46950526	46956838	46957007	3.16035e-11	3.92023e-09	0.372,0.332,0.491	0.115,0.048,0.0	0.344
ENSG00000128581	SE	IFT22	7	-	101318955	101319063	101318123	101318213	101321670	101321797	3.21239e-11	3.97714e-09	0.528,0.47,0.557	0.285,0.163,0.206	0.3
ENSG00000182473	SE	EXOC7	17	-	76091142	76091235	76089174	76089320	76094413	76094581	3.6831e-11	4.5512e-09	0.621,0.818,0.842	0.409,0.322,0.354	0.399
ENSG00000144366	SE	GULP1	2	+	188582340	188582565	188570082	188570120	188584264	188584403	3.70847e-11	4.5738e-09	0.571,0.32,0.542	0.049,0.046,0.025	0.438
ENSG00000183337	SE	BCOR	X	-	40071636	40071690	40070972	40071159	40072348	40075180	3.73851e-11	4.60207e-09	0.516,0.897,0.892	0.061,0.056,0.0	0.729
ENSG00000110888	SE	CAPRIN2	12	-	30720810	30720915	30716507	30716676	30723258	30723314	3.7493e-11	4.60658e-09	0.822,0.9,0.884	0.512,0.264,0.327	0.501
ENSG00000105821	SE	DNAJC2	7	-	103327331	103327378	103326542	103326684	103327655	103327754	3.77939e-11	4.63473e-09	0.052,0.033,0.0	0.35,0.561,0.459	-0.428
ENSG00000141837	SE	CACNA1A	19	-	13227430	13227527	13224666	13224772	13230081	13230209	3.89534e-11	4.76788e-09	0.857,0.918,1.0	0.368,0.143,0.103	0.72
ENSG00000164830	SE	OXR1	8	+	106737519	106737600	106713822	106713985	106739457	106739583	4.02351e-11	4.91546e-09	0.786,0.848,0.873	0.506,0.351,0.243	0.469
ENSG00000145362	SE	ANK2	4	+	113374763	113374946	113373316	113373449	113381456	113383732	4.17996e-11	5.09694e-09	0.226,0.151,0.168	0.337,0.32,0.393	-0.168
ENSG00000102606	SE	ARHGEF7	13	+	111292117	111292294	111288353	111288443	111300747	111300847	4.19983e-11	5.11153e-09	0.69,0.732,0.744	0.383,0.388,0.144	0.417
ENSG00000076706	SE	MCAM	11	-	119311089	119311185	119310755	119310903	119311279	119311421	4.35111e-11	5.2857e-09	0.839,0.726,0.834	0.954,1.0,1.0	-0.185
ENSG00000115840	SE	SLC25A12	2	-	171848172	171848276	171844368	171844508	171855833	171855949	4.44661e-11	5.39158e-09	0.056,0.038,0.069	0.473,0.388,0.624	-0.441
ENSG00000144283	SE	PKP4	2	+	158533437	158533534	158533179	158533316	158603069	158603104	4.6374e-11	5.61238e-09	0.402,0.905,0.692	0.0,0.043,0.0	0.652
ENSG00000091039	SE	OSBPL8	12	-	76459858	76459895	76450892	76450988	76487509	76487618	4.97391e-11	6.00839e-09	0.848,0.957,0.887	0.364,0.129,0.099	0.7
ENSG00000110888	SE	CAPRIN2	12	-	30719078	30720915	30714958	30716676	30723258	30723314	5.18248e-11	6.24866e-09	0.635,0.768,0.731	0.264,0.147,0.315	0.469
ENSG00000029363	SE	BCLAF1	6	-	136273962	136274189	136273081	136273187	136275531	136275701	5.19926e-11	6.25722e-09	0.062,0.024,0.008	0.153,0.146,0.201	-0.135
ENSG00000153310	SE	FAM49B	8	-	129880375	129880458	129871374	129871496	129903311	129903350	5.51509e-11	6.62497e-09	0.333,0.491,0.612	0.015,0.035,0.028	0.453
ENSG00000144504	SE	ANKMY1	2	-	240482182	240482261	240480936	240481097	240499957	240500123	6.09871e-11	7.31246e-09	0.587,0.514,0.698	0.068,0.102,0.091	0.513
ENSG00000187391	SE	MAGI2	7	-	78185628	78185670	78178010	78178102	78194873	78195063	6.17842e-11	7.39432e-09	0.509,0.611,0.711	0.188,0.051,0.023	0.523
ENSG00000058335	SE	RASGRF1	15	-	78973302	78973420	78971902	78971934	78980619	78980699	6.43283e-11	7.68456e-09	0.785,0.889,1.0	0.329,0.127,0.134	0.695
ENSG00000050426	SE	LETMD1	12	+	51053777	51053860	51049033	51049185	51055834	51056021	6.66019e-11	7.94148e-09	0.898,0.846,0.885	0.414,0.293,0.185	0.579
ENSG00000186281	SE	GPAT2	2	-	96023105	96024000	96022957	96023023	96024188	96024337	6.99054e-11	8.32003e-09	0.657,0.466,0.36	1.0,0.943,0.905	-0.455
ENSG00000001497	SE	LAS1L	X	-	65524563	65524614	65524055	65524262	65524964	65525050	7.41486e-11	8.80882e-09	0.615,0.725,0.661	0.356,0.215,0.225	0.402
ENSG00000065609	SE	SNAP91	6	-	83591210	83591294	83582221	83582356	83592945	83593017	9.19057e-11	1.08931e-08	0.902,0.963,0.951	0.581,0.128,0.212	0.632
ENSG00000113240	SE	CLK4	5	-	178619837	178619896	178616881	178618778	178623255	178623416	9.20298e-11	1.08931e-08	0.277,0.623,0.377	0.083,0.045,0.004	0.382
ENSG00000135597	SE	REPS1	6	-	138926400	138926478	138921036	138921124	138929976	138929997	9.59277e-11	1.13337e-08	0.245,0.281,0.239	0.108,0.072,0.046	0.18
ENSG00000231074	SE	HCG18	6	-	30314268	30314482	30296131	30296237	30326353	30326866	9.79322e-11	1.15494e-08	0.396,0.131,0.267	0.804,0.892,0.902	-0.601
ENSG00000102125	SE	TAZ	X	+	154414100	154414190	154413481	154413567	154419542	154419623	1.00327e-10	1.18103e-08	0.356,0.402,0.472	0.149,0.163,0.1	0.273
ENSG00000142192	SE	APP	21	-	25997359	25997416	25982343	25982477	26021839	26022042	1.057e-10	1.24201e-08	0.14,0.112,0.12	0.313,0.411,0.547	-0.3
ENSG00000135624	SE	CCT7	2	+	73244543	73244715	73234308	73234384	73247761	73247789	1.06405e-10	1.24803e-08	0.503,0.447,0.555	0.885,0.798,0.947	-0.375
ENSG00000163110	SE	PDLIM5	4	+	94584985	94585003	94575942	94576034	94585564	94585737	1.14835e-10	1.34446e-08	0.458,0.543,0.646	0.119,0.0,0.0	0.509
ENSG00000173210	SE	ABLIM3	5	+	149240675	149240774	149239758	149239888	149242490	149242584	1.19038e-10	1.39115e-08	0.649,0.686,0.61	0.28,0.0,0.107	0.519
ENSG00000078018	SE	MAP2	2	+	209723594	209723687	209709913	209710254	209725708	209725790	1.23976e-10	1.44625e-08	0.026,0.018,0.011	0.298,0.133,0.174	-0.183
ENSG00000141002	SE	TCF25	16	+	89878460	89878627	89873643	89873859	89883350	89883512	1.3143e-10	1.53043e-08	0.042,0.023,0.02	0.108,0.236,0.156	-0.138
ENSG00000114956	SE	DGUOK	2	+	73950600	73950732	73946718	73946906	73958145	73958245	1.3237e-10	1.53861e-08	0.519,0.655,0.687	0.291,0.291,0.291	0.329
ENSG00000136699	SE	SMPD4	2	-	130159512	130159634	130157250	130157396	130161185	130161272	1.364e-10	1.58261e-08	0.343,0.092,0.112	0.707,0.697,0.793	-0.55
ENSG00000141542	SE	RAB40B	17	-	82658490	82658713	82654972	82658134	82659579	82659657	1.37125e-10	1.58817e-08	0.975,0.993,0.985	0.733,0.663,0.286	0.424
ENSG00000184708	SE	EIF4ENIF1	22	-	31450288	31450360	31449347	31449531	31454143	31454376	1.44587e-10	1.6716e-08	0.9,0.986,0.973	0.72,0.62,0.426	0.364
ENSG00000162981	SE	FAM84A	2	+	14633585	14633828	14632699	14632937	14633943	14637227	1.4579e-10	1.6825e-08	0.094,0.067,0.032	0.363,0.322,0.262	-0.251
ENSG00000129295	SE	LRRC6	8	-	132632739	132632963	132625271	132625454	132637934	132638107	1.53194e-10	1.76479e-08	0.284,0.407,0.603	0.91,0.863,0.904	-0.461
ENSG00000215845	SE	TSTD1	1	-	161038550	161038694	161037912	161038075	161038879	161038950	1.53805e-10	1.76867e-08	0.343,0.401,0.427	0.737,1.0,0.823	-0.463
ENSG00000185347	SE	C14orf80	14	+	105495879	105496086	105493834	105493933	105497356	105497443	1.55432e-10	1.78421e-08	0.623,0.515,0.54	0.227,0.133,0.113	0.402
ENSG00000100296	SE	THOC5	22	-	29550727	29550843	29549051	29549158	29553670	29553741	1.6517e-10	1.89264e-08	0.54,0.478,0.641	0.084,0.13,0.128	0.439
ENSG00000141542	SE	RAB40B	17	-	82658490	82658562	82657910	82658134	82659579	82659657	1.79072e-10	2.0483e-08	0.973,0.992,0.983	0.71,0.604,0.21	0.475
ENSG00000170632	SE	ARMC10	7	+	103097276	103097348	103092476	103092653	103098298	103099764	1.80773e-10	2.0641e-08	0.937,0.982,0.972	0.832,0.788,0.673	0.199
ENSG00000143106	SE	PSMA5	1	-	109421859	109421926	109415236	109415363	109426301	109426351	1.83015e-10	2.08546e-08	0.902,0.865,0.831	1.0,1.0,0.989	-0.13
ENSG00000111879	SE	FAM184A	6	-	118974427	118974574	118966834	118966952	118975023	118975208	1.83289e-10	2.08546e-08	0.425,0.523,0.679	0.827,0.926,0.986	-0.371
ENSG00000040933	SE	INPP4A	2	+	98559462	98559495	98555552	98555691	98563464	98563637	1.87817e-10	2.13322e-08	1.0,1.0,0.984	0.698,0.436,0.387	0.488
ENSG00000107679	SE	PLEKHA1	10	+	122428275	122428420	122426941	122427031	122429623	122432354	1.95317e-10	2.21452e-08	0.301,0.214,0.279	0.921,1.0,0.731	-0.619
ENSG00000214022	SE	REPIN1	7	+	150369670	150369868	150368799	150368941	150371227	150372945	1.96224e-10	2.22091e-08	0.62,0.744,0.773	0.372,0.292,0.376	0.366
ENSG00000101104	SE	PABPC1L	20	+	44938673	44938748	44938044	44938191	44939125	44939184	1.98667e-10	2.24462e-08	0.73,0.626,0.643	0.915,0.938,1.0	-0.285
ENSG00000220804	SE	AC093642.5	2	+	242116182	242116232	242094893	242095027	242118964	242119057	2.18422e-10	2.46352e-08	0.947,0.9,1.0	0.25,0.138,0.107	0.784
ENSG00000124783	SE	SSR1	6	-	7295087	7295102	7289867	7289931	7295391	7295485	2.19379e-10	2.47e-08	0.396,0.507,0.584	0.111,0.0,0.0	0.459
ENSG00000127483	SE	HP1BP3	1	-	20780344	20780540	20779811	20779911	20787194	20787272	2.25203e-10	2.53116e-08	0.567,0.588,0.562	0.772,0.831,0.858	-0.248
ENSG00000166886	SE	NAB2	12	+	57093406	57093598	57093062	57093195	57094611	57095476	2.27119e-10	2.54826e-08	0.973,0.902,0.986	0.689,0.761,0.529	0.294
ENSG00000143774	SE	GUK1	1	+	228141123	228141507	228140317	228140363	228145510	228145624	2.30787e-10	2.58493e-08	0.251,0.315,0.337	0.15,0.174,0.103	0.159
ENSG00000205937	SE	RNPS1	16	-	2264572	2264760	2264175	2264331	2268054	2268091	2.53082e-10	2.82975e-08	0.738,0.853,0.718	0.483,0.482,0.32	0.341
ENSG00000115073	SE	ACTR1B	2	-	97660570	97660646	97659351	97659477	97661881	97661946	2.62064e-10	2.92512e-08	0.963,0.977,0.982	0.834,0.741,0.565	0.261
ENSG00000176049	SE	JAKMIP2	5	-	147636221	147636284	147632679	147632778	147636964	147637048	2.7811e-10	3.09886e-08	0.851,0.66,0.711	0.988,0.965,1.0	-0.244
ENSG00000008294	SE	SPAG9	17	-	50975862	50975901	50974770	50974947	50977107	50977221	2.92038e-10	3.24846e-08	0.84,0.802,0.821	0.95,0.983,0.951	-0.14
ENSG00000114735	SE	HEMK1	3	+	50578820	50578926	50577508	50577573	50579843	50579939	3.13806e-10	3.4846e-08	0.651,0.972,0.678	0.279,0.221,0.082	0.573
ENSG00000162384	SE	C1orf123	1	-	53218866	53218923	53218413	53218495	53220260	53220592	3.3308e-10	3.69227e-08	0.971,0.982,0.968	0.779,0.724,0.474	0.315
ENSG00000066933	SE	MYO9A	15	-	71847414	71847468	71830108	71830311	71848844	71848968	3.42658e-10	3.79194e-08	0.371,0.275,0.478	0.0,0.0,0.0	0.375
ENSG00000112118	SE	MCM3	6	-	52265234	52265385	52264620	52264786	52266074	52266144	3.67995e-10	4.06536e-08	0.094,0.029,0.041	0.226,0.476,0.498	-0.345
ENSG00000138101	SE	DTNB	2	-	25419514	25419535	25388201	25388361	25427534	25427631	3.79422e-10	4.18446e-08	0.913,0.907,0.89	0.613,0.53,0.684	0.294
ENSG00000145216	SE	FIP1L1	4	+	53414614	53414722	53399729	53399839	53425871	53425965	3.81705e-10	4.20247e-08	0.503,0.667,0.671	0.331,0.218,0.271	0.34
ENSG00000151502	SE	VPS26B	11	+	134236341	134236746	134234961	134235053	134239990	134240155	3.85668e-10	4.23887e-08	0.035,0.021,0.024	0.093,0.212,0.152	-0.126
ENSG00000156475	SE	PPP2R2B	5	-	146878001	146878195	146701044	146701142	147081058	147081136	3.97043e-10	4.35648e-08	0.891,0.954,0.905	0.757,0.697,0.701	0.198
ENSG00000064489	SE	MEF2BNB-MEF2B	19	-	19186892	19187005	19182572	19182683	19192080	19192122	4.10038e-10	4.49145e-08	0.639,0.726,0.644	0.392,0.285,0.27	0.354
ENSG00000077782	SE	FGFR1	8	-	38423024	38423175	38421796	38421941	38424508	38424699	4.10824e-10	4.49244e-08	0.013,0.012,0.018	0.096,0.182,0.207	-0.147
ENSG00000150471	SE	LPHN3	4	+	62068165	62068217	62044452	62044549	62070108	62071138	4.13771e-10	4.51702e-08	0.198,0.288,0.184	0.029,0.0,0.0	0.214
ENSG00000168010	SE	ATG16L2	11	+	72823765	72823797	72822847	72822961	72824059	72824122	4.31418e-10	4.70173e-08	0.134,0.256,0.043	0.766,0.621,0.845	-0.6
ENSG00000083642	SE	PDS5B	13	+	32770653	32770761	32770120	32770560	32773188	32773324	4.44272e-10	4.83366e-08	0.738,0.734,0.809	0.504,0.476,0.387	0.305
ENSG00000104093	SE	DMXL2	15	-	51464674	51464876	51463378	51463496	51465565	51465651	4.47929e-10	4.86527e-08	1.0,1.0,1.0	0.78,0.695,0.727	0.266
ENSG00000111596	SE	CNOT2	12	+	70285399	70285586	70278131	70278274	70310894	70311017	4.55244e-10	4.93642e-08	0.046,0.012,0.028	0.165,0.257,0.296	-0.211
ENSG00000163539	SE	CLASP2	3	-	33577201	33577264	33576168	33576275	33581820	33581928	4.62337e-10	5.00493e-08	0.429,0.394,0.335	0.295,0.026,0.004	0.278
ENSG00000158560	SE	DYNC1I1	7	+	95828056	95828116	95813246	95813337	95869882	95869998	4.70486e-10	5.08463e-08	0.877,0.844,0.734	0.389,0.236,0.447	0.461
ENSG00000099875	SE	MKNK2	19	-	2039630	2039856	2037464	2037829	2040133	2040177	4.97372e-10	5.36622e-08	0.302,0.342,0.212	0.12,0.063,0.081	0.197
ENSG00000100105	SE	PATZ1	22	-	31328786	31328859	31325808	31327309	31335691	31335863	5.01643e-10	5.40328e-08	0.354,0.479,0.394	0.167,0.156,0.08	0.275
ENSG00000138443	SE	ABI2	2	+	203394699	203394846	203391045	203391143	203395655	203395780	5.44376e-10	5.85381e-08	0.552,0.597,0.608	0.89,0.789,0.974	-0.299
ENSG00000052126	SE	PLEKHA5	12	+	19291643	19291697	19290676	19290796	19320561	19320624	6.03393e-10	6.47765e-08	1.0,1.0,1.0	0.0,0.179,0.0	0.94
ENSG00000061273	SE	HDAC7	12	-	47792537	47792669	47791870	47792004	47793368	47793542	6.94985e-10	7.44856e-08	0.352,0.228,0.283	0.034,0.069,0.069	0.23
ENSG00000132470	SE	ITGB4	17	+	75755700	75755850	75754575	75754815	75756428	75756617	7.15534e-10	7.6561e-08	0.956,1.0,0.963	0.847,0.679,0.694	0.233
ENSG00000125503	SE	PPP1R12C	19	-	55096261	55096335	55096050	55096178	55098783	55098858	7.49094e-10	8.00193e-08	0.956,0.997,0.989	0.857,0.856,0.804	0.142
ENSG00000088448	SE	ANKRD10	13	-	110900529	110900694	110893196	110893263	110906032	110906124	7.53909e-10	8.04007e-08	0.676,0.777,0.829	0.45,0.323,0.429	0.36
ENSG00000129116	SE	PALLD	4	+	168925232	168925278	168924944	168925078	168926212	168926272	7.73366e-10	8.23399e-08	0.438,0.406,0.401	0.25,0.168,0.051	0.259
ENSG00000198925	SE	ATG9A	2	-	219228423	219228485	219227921	219228053	219229534	219229639	7.84388e-10	8.33761e-08	0.439,0.62,0.621	0.118,0.08,0.074	0.469
ENSG00000112320	SE	SOBP	6	+	107633513	107635469	107587079	107587175	107658206	107660167	8.67971e-10	9.21089e-08	0.597,0.514,0.745	1.0,1.0,0.96	-0.368
ENSG00000082397	SE	EPB41L3	18	-	5398020	5398143	5397397	5397426	5400968	5401043	8.69724e-10	9.21436e-08	0.903,0.926,0.759	0.207,0.16,0.133	0.696
ENSG00000121064	SE	SCPEP1	17	+	56998373	56998498	56996961	56997055	57000854	57000992	8.75676e-10	9.26224e-08	0.82,0.953,0.895	0.669,0.61,0.541	0.283
ENSG00000073605	SE	GSDMB	17	-	39908957	39909042	39906110	39906271	39909755	39909924	9.28141e-10	9.80114e-08	0.3,0.269,0.381	0.688,0.927,0.858	-0.508
ENSG00000162961	SE	DPY30	2	-	32023676	32023808	32023421	32023474	32029593	32029736	1.09532e-09	1.15477e-07	0.821,0.622,0.646	0.251,0.252,0.029	0.519
ENSG00000186111	SE	PIP5K1C	19	-	3633436	3633520	3630182	3633169	3638883	3639016	1.1688e-09	1.23023e-07	0.88,0.978,0.889	0.686,0.626,0.491	0.315
ENSG00000124562	SE	SNRPC	6	+	34757911	34757954	34757405	34757551	34762594	34762703	1.17931e-09	1.23927e-07	0.666,0.699,0.907	0.969,1.0,0.983	-0.227
ENSG00000166295	SE	ANAPC16	10	+	72220053	72220379	72215999	72216138	72230365	72230440	1.2406e-09	1.30156e-07	0.48,0.573,0.499	0.286,0.298,0.204	0.255
ENSG00000102003	SE	SYP	X	-	49194165	49194361	49193271	49193463	49198967	49199033	1.30261e-09	1.3644e-07	0.983,0.964,0.98	0.846,0.767,0.683	0.21
ENSG00000175471	SE	MCTP1	5	-	94917895	94917973	94912805	94912976	94940083	94940195	1.34611e-09	1.40769e-07	0.029,0.105,0.08	1.0,0.708,0.752	-0.749
ENSG00000020129	SE	NCDN	1	+	35558155	35558484	35557830	35557883	35559106	35559247	1.34842e-09	1.40782e-07	0.011,0.012,0.008	0.27,0.787,0.447	-0.491
ENSG00000128833	SE	MYO5C	15	-	52213187	52213286	52211729	52211884	52214602	52214690	1.43061e-09	1.49123e-07	0.459,0.564,0.633	1.0,0.96,1.0	-0.435
ENSG00000206560	SE	ANKRD28	3	-	15714577	15714656	15713526	15713641	15720914	15721127	1.48197e-09	1.54228e-07	1.0,1.0,1.0	0.749,0.702,0.626	0.308
ENSG00000168255	SE	POLR2J3	7	-	102544705	102544776	102541500	102541662	102566581	102566658	1.50094e-09	1.55951e-07	0.323,0.345,0.319	0.06,0.068,0.0	0.286
ENSG00000088448	SE	ANKRD10	13	-	110900529	110900661	110892956	110893263	110906032	110906124	1.50695e-09	1.56323e-07	0.713,0.813,0.874	0.52,0.377,0.465	0.346
ENSG00000135723	SE	FHOD1	16	-	67236410	67236434	67234356	67234472	67236556	67236616	1.53043e-09	1.58505e-07	0.818,0.868,0.886	0.238,0.216,0.407	0.57
ENSG00000178950	SE	GAK	4	-	896459	896549	893873	894009	898032	898158	1.58002e-09	1.63379e-07	0.934,0.989,0.988	0.79,0.665,0.7	0.252
ENSG00000065427	SE	KARS	16	-	75644282	75644462	75641563	75641723	75647577	75647665	1.66172e-09	1.71553e-07	0.279,0.318,0.304	0.133,0.109,0.126	0.178
ENSG00000159111	SE	MRPL10	17	-	47829138	47829236	47828500	47828670	47831310	47831523	1.68997e-09	1.74191e-07	0.327,0.317,0.292	0.805,0.923,0.763	-0.518
ENSG00000110076	SE	NRXN2	11	-	64626462	64626552	64622752	64623078	64630401	64630573	1.90668e-09	1.96215e-07	0.818,0.858,0.776	0.61,0.585,0.61	0.216
ENSG00000196169	SE	KIF19	17	+	74351866	74352137	74350706	74350905	74352218	74352340	1.96178e-09	2.01564e-07	0.801,0.917,0.786	0.465,0.356,0.2	0.494
ENSG00000168010	SE	ATG16L2	11	+	72823543	72823797	72822847	72822961	72824059	72824122	1.97016e-09	2.02104e-07	0.466,0.261,0.185	0.788,0.716,0.728	-0.44
ENSG00000140474	SE	ULK3	15	-	74842534	74842674	74842279	74842420	74843003	74843124	2.01078e-09	2.05944e-07	0.163,0.235,0.237	0.479,0.509,0.428	-0.26
ENSG00000111832	SE	RWDD1	6	+	116574057	116574171	116571488	116571655	116580294	116580360	2.02381e-09	2.06951e-07	0.575,0.501,0.54	0.312,0.259,0.131	0.305
ENSG00000122557	SE	HERPUD2	7	-	35673200	35673278	35667433	35667588	35694183	35694627	2.07465e-09	2.11814e-07	0.872,0.824,0.979	0.537,0.535,0.329	0.425
ENSG00000015171	SE	ZMYND11	10	+	221194	221356	209888	210048	236837	236915	2.22457e-09	2.26716e-07	0.588,0.618,0.675	0.821,0.838,0.909	-0.229
ENSG00000147799	SE	ARHGAP39	8	-	144537720	144537813	144534128	144534202	144545248	144545810	2.22763e-09	2.26716e-07	0.477,0.366,0.536	0.897,0.906,0.745	-0.39
ENSG00000119522	SE	DENND1A	9	-	123450692	123450749	123440359	123440491	123452275	123452347	2.29099e-09	2.32798e-07	0.964,0.952,0.983	0.767,0.615,0.63	0.296
ENSG00000259431	SE	THTPA	14	+	23556742	23557304	23556006	23556343	23558694	23559574	2.4221e-09	2.45735e-07	0.374,0.176,0.211	0.529,0.658,0.565	-0.33
ENSG00000239779	SE	WBP1	2	+	74459477	74459562	74458879	74459098	74459642	74459745	2.51856e-09	2.55121e-07	0.772,0.848,0.783	0.978,0.973,0.971	-0.173
ENSG00000100266	SE	PACSIN2	22	-	42876887	42877010	42876136	42876333	42879047	42879169	2.53036e-09	2.55915e-07	0.655,0.511,0.647	0.821,0.88,0.886	-0.258
ENSG00000100307	SE	CBX7	22	-	39134400	39134752	39130771	39134048	39138635	39138702	2.62974e-09	2.6555e-07	0.987,1.0,0.992	0.842,0.853,0.729	0.185
ENSG00000088538	SE	DOCK3	3	+	51333000	51333027	51330137	51330223	51333157	51333253	2.67253e-09	2.6945e-07	0.697,0.927,0.909	0.23,0.307,0.0	0.665
ENSG00000145029	SE	NICN1	3	-	49425882	49425996	49425366	49425438	49426251	49426428	2.72111e-09	2.7392e-07	0.895,0.968,0.919	0.676,0.677,0.641	0.263
ENSG00000100307	SE	CBX7	22	-	39134400	39134473	39133583	39134048	39138635	39138702	2.77982e-09	2.79396e-07	0.988,1.0,0.992	0.858,0.818,0.68	0.208
ENSG00000167110	SE	GOLGA2	9	-	128272784	128272865	128268419	128268524	128273849	128273972	2.83267e-09	2.84265e-07	0.853,0.876,0.774	0.488,0.558,0.359	0.366
ENSG00000138069	SE	RAB1A	2	-	65090982	65091078	65086854	65088690	65097970	65098066	2.88506e-09	2.89075e-07	0.923,0.963,0.942	0.795,0.827,0.735	0.157
ENSG00000111271	SE	ACAD10	12	+	111729805	111729956	111727961	111728143	111733922	111734068	2.90133e-09	2.90254e-07	0.845,0.917,0.869	0.384,0.496,0.226	0.508
ENSG00000134905	SE	CARS2	13	-	110644064	110644182	110642314	110642521	110644384	110644483	2.95984e-09	2.9565e-07	0.153,0.181,0.245	0.058,0.082,0.002	0.146
ENSG00000175054	SE	ATR	3	-	142461939	142462090	142459226	142459383	142465096	142465240	2.96812e-09	2.9602e-07	0.961,1.0,0.976	0.802,0.531,0.629	0.325
ENSG00000058272	SE	PPP1R12A	12	-	79806165	79806333	79805591	79805768	79807225	79807330	3.02156e-09	3.00885e-07	0.787,0.756,0.793	0.306,0.45,0.06	0.507
ENSG00000157637	SE	SLC38A10	17	-	81250069	81250093	81246884	81247061	81251492	81251612	3.02684e-09	3.00947e-07	0.691,0.884,0.738	0.189,0.406,0.172	0.515
ENSG00000141699	SE	FAM134C	17	-	42587833	42587864	42586764	42586891	42592055	42592162	3.11719e-09	3.09454e-07	0.908,0.971,0.886	0.417,0.166,0.41	0.591
ENSG00000120899	SE	PTK2B	8	+	27445793	27445919	27444205	27444271	27450748	27450895	3.1251e-09	3.09764e-07	0.971,0.987,0.955	0.815,0.717,0.556	0.275
ENSG00000080345	SE	RIF1	2	+	151468473	151468551	151467999	151468146	151468640	151468756	3.17676e-09	3.14402e-07	0.886,0.917,0.893	0.512,0.476,0.133	0.525
ENSG00000150593	SE	PDCD4	10	+	110894090	110894198	110890555	110890670	110894411	110894522	3.18697e-09	3.1493e-07	0.954,1.0,1.0	0.77,0.672,0.317	0.398
ENSG00000166532	SE	RIMKLB	12	+	8699784	8700614	8697921	8698297	8713810	8714041	3.28468e-09	3.2409e-07	0.143,0.278,0.201	0.037,0.019,0.02	0.182
ENSG00000058272	SE	PPP1R12A	12	-	79806165	79806297	79805591	79805768	79807225	79807330	3.32781e-09	3.27845e-07	0.701,0.667,0.692	0.272,0.358,0.046	0.461
ENSG00000186866	SE	POFUT2	21	-	45266021	45266227	45263927	45265635	45267589	45267713	3.35751e-09	3.30267e-07	0.366,0.472,0.415	0.196,0.181,0.078	0.266
ENSG00000143303	SE	RRNAD1	1	+	156734008	156734493	156733376	156733520	156735724	156735909	3.3919e-09	3.33144e-07	0.608,0.681,0.728	0.898,0.963,0.916	-0.253
ENSG00000095637	SE	SORBS1	10	-	95371325	95371427	95367649	95367699	95371983	95372049	3.49974e-09	3.42899e-07	0.935,0.777,0.869	0.381,0.03,0.049	0.707
ENSG00000139737	SE	SLAIN1	13	+	77743015	77743165	77741355	77741440	77744282	77744432	3.50184e-09	3.42899e-07	0.196,0.16,0.242	0.047,0.055,0.081	0.138
ENSG00000007372	SE	PAX6	11	-	31801870	31801912	31801560	31801776	31802703	31802834	3.75015e-09	3.66658e-07	0.354,0.472,0.357	0.118,0.14,0.042	0.294
ENSG00000124596	SE	OARD1	6	-	41070075	41070134	41066787	41067437	41071131	41071276	3.97618e-09	3.8817e-07	0.777,0.819,0.845	0.506,0.502,0.277	0.385
ENSG00000136710	SE	CCDC115	2	-	130339559	130339762	130338242	130339232	130340907	130341039	4.0163e-09	3.91495e-07	0.121,0.074,0.057	0.216,0.227,0.331	-0.174
ENSG00000224924	SE	LINC00320	21	-	20778642	20778762	20778417	20778547	20781348	20781474	4.10445e-09	3.99486e-07	0.351,0.272,0.528	0.109,0.053,0.047	0.314
ENSG00000079156	SE	OSBPL6	2	+	178339671	178339764	178338990	178339094	178349223	178349389	4.27899e-09	4.15847e-07	0.586,0.353,0.302	0.0,0.024,0.0	0.406
ENSG00000152056	SE	AP1S3	2	-	223770196	223770325	223765309	223765350	223775900	223776009	4.33937e-09	4.21082e-07	0.856,0.834,0.456	0.0,0.0,0.0	0.715
ENSG00000135090	SE	TAOK3	12	-	118235794	118236693	118235557	118235671	118238072	118238169	4.59026e-09	4.44759e-07	0.2,0.272,0.288	0.106,0.065,0.005	0.195
ENSG00000071564	SE	TCF3	19	-	1612206	1612433	1609289	1611849	1615284	1615485	4.73786e-09	4.57688e-07	0.478,0.329,0.365	0.821,0.657,0.87	-0.392
ENSG00000103197	SE	TSC2	16	+	2082435	2082504	2081594	2081798	2083694	2083816	4.73386e-09	4.57688e-07	0.395,0.306,0.314	0.161,0.111,0.075	0.223
ENSG00000166833	SE	NAV2	11	+	20093098	20093199	20092205	20092368	20095671	20095767	4.82372e-09	4.65287e-07	0.631,0.41,0.74	1.0,1.0,0.979	-0.399
ENSG00000120549	SE	KIAA1217	10	+	24536773	24536893	24533069	24533237	24544980	24545103	4.87342e-09	4.69381e-07	0.209,0.047,0.385	0.691,0.929,0.963	-0.647
ENSG00000067221	SE	STOML1	15	-	73984658	73984871	73983217	73984130	73985317	73985513	4.97189e-09	4.78153e-07	1.0,0.976,0.963	0.784,0.841,0.704	0.203
ENSG00000163684	SE	RPP14	3	+	58310308	58310406	58306261	58306651	58310506	58310591	5.01746e-09	4.81818e-07	0.526,0.602,0.53	0.25,0.16,0.01	0.413
ENSG00000133318	SE	RTN3	11	+	63718701	63721032	63704850	63704907	63749990	63750198	5.03802e-09	4.83074e-07	0.703,0.586,0.708	0.169,0.08,0.29	0.486
ENSG00000134121	SE	CHL1	3	+	342983	343031	341911	342082	344588	344709	5.24619e-09	5.02289e-07	0.541,0.391,0.366	1.0,0.97,0.932	-0.535
ENSG00000092201	SE	SUPT16H	14	-	21372468	21372717	21371873	21372044	21373337	21373430	5.49366e-09	5.25205e-07	0.011,0.004,0.0	0.211,0.177,0.146	-0.173
ENSG00000130779	SE	CLIP1	12	-	122347374	122347479	122340752	122341697	122352725	122352786	5.63118e-09	5.37557e-07	0.554,0.664,0.682	0.253,0.251,0.113	0.428
ENSG00000275131	SE	CH17-472G23.4	1	-	120509484	120509670	120505710	120505962	120511665	120511818	5.83724e-09	5.56406e-07	0.905,0.948,1.0	0.167,0.377,0.447	0.621
ENSG00000135250	SE	SRPK2	7	-	105126247	105126340	105125781	105125874	105126992	105127062	5.91067e-09	5.612e-07	0.962,0.977,0.992	0.775,0.658,0.388	0.37
ENSG00000128581	SE	IFT22	7	-	101318955	101319032	101318123	101318213	101321670	101321777	5.91358e-09	5.612e-07	0.722,0.689,0.762	0.522,0.354,0.401	0.299
ENSG00000136717	SE	BIN1	2	-	127053421	127053445	127051153	127051243	127053904	127054012	5.91078e-09	5.612e-07	1.0,0.987,0.993	0.801,0.754,0.616	0.27
ENSG00000105819	SE	PMPCB	7	+	103307595	103307708	103304410	103304490	103308951	103309095	6.07686e-09	5.7585e-07	0.843,0.928,0.95	0.697,0.661,0.693	0.223
ENSG00000167978	SE	SRRM2	16	+	2768504	2768599	2767721	2768261	2768996	2769248	6.3559e-09	6.01409e-07	0.205,0.229,0.162	0.135,0.091,0.015	0.118
ENSG00000082641	SE	NFE2L1	17	+	48057031	48057121	48056385	48056598	48057343	48057502	6.58576e-09	6.22249e-07	0.175,0.126,0.151	0.289,0.423,0.354	-0.205
ENSG00000141503	SE	MINK1	17	+	4892401	4892512	4892148	4892234	4892655	4892768	6.64582e-09	6.27006e-07	0.098,0.059,0.044	0.229,0.228,0.153	-0.136
ENSG00000187164	SE	KIAA1598	10	-	116901764	116901957	116883376	116886566	116911789	116911843	6.68071e-09	6.29379e-07	0.216,0.131,0.182	0.378,0.503,0.636	-0.329
ENSG00000178104	SE	PDE4DIP	1	+	149012590	149012776	149009567	149009791	149016298	149016550	6.73416e-09	6.33491e-07	0.846,0.851,0.952	0.25,0.333,0.0	0.689
ENSG00000116752	SE	BCAS2	1	-	114576687	114576758	114575589	114575751	114581298	114581391	6.77788e-09	6.36677e-07	0.822,0.921,0.869	0.651,0.677,0.677	0.202
ENSG00000164188	SE	RANBP3L	5	-	36255469	36255590	36253646	36253789	36256940	36257071	6.95041e-09	6.51936e-07	0.995,1.0,0.982	0.874,0.879,0.806	0.139
ENSG00000214050	SE	FBXO16	8	-	28429377	28429403	28428411	28428736	28447170	28447273	7.09627e-09	6.64653e-07	0.975,0.959,0.908	0.258,0.0,0.0	0.861
ENSG00000132356	SE	PRKAA1	5	-	40769415	40769503	40767465	40767690	40771718	40771855	7.12423e-09	6.66306e-07	0.926,0.948,0.932	0.575,0.581,0.601	0.35
ENSG00000140105	SE	WARS	14	-	100375282	100375350	100369086	100369258	100376259	100376307	7.185e-09	6.71019e-07	0.207,0.069,0.097	0.516,0.325,0.466	-0.311
ENSG00000103496	SE	STX4	16	+	31039722	31039818	31039540	31039651	31039911	31040147	7.29371e-09	6.80188e-07	0.905,0.848,0.889	1.0,1.0,1.0	-0.119
ENSG00000133030	SE	MPRIP	17	+	17180606	17180669	17180002	17180088	17184822	17185560	7.90135e-09	7.35793e-07	0.201,0.148,0.136	0.346,0.33,0.284	-0.158
ENSG00000100600	SE	LGMN	14	-	92706482	92706653	92703808	92704361	92709671	92709872	8.54293e-09	7.94394e-07	0.749,0.691,0.798	0.511,0.427,0.36	0.313
ENSG00000079819	SE	EPB41L2	6	-	130870327	130870381	130870038	130870126	130885095	130885268	8.96063e-09	8.30845e-07	0.176,0.359,0.286	0.032,0.102,0.016	0.224
ENSG00000050426	SE	LETMD1	12	+	51053811	51053860	51049033	51049185	51055834	51056021	8.95173e-09	8.30845e-07	0.943,0.909,0.929	0.615,0.381,0.381	0.468
ENSG00000258881	SE	AC007040.11	2	-	70991829	70991983	70989748	70989816	70993695	70993775	9.08121e-09	8.40819e-07	0.932,0.968,0.982	0.762,0.65,0.532	0.313
ENSG00000005810	SE	MYCBP2	13	-	77118339	77118519	77098067	77099013	77121372	77121495	9.69301e-09	8.9618e-07	0.391,0.41,0.47	0.109,0.093,0.126	0.314
ENSG00000164615	SE	CAMLG	5	+	134741062	134741523	134738500	134738792	134750758	134752160	9.88462e-09	9.1259e-07	0.815,0.741,0.767	0.924,0.964,0.931	-0.165
ENSG00000099785	SE	MARCH2	19	+	8430657	8430867	8426608	8426804	8438387	8439017	1.02666e-08	9.46508e-07	0.956,0.916,0.974	0.845,0.733,0.652	0.205
ENSG00000172366	SE	FAM195A	16	+	646471	646608	641845	642043	647416	647544	1.06365e-08	9.79208e-07	0.957,1.0,1.0	0.688,0.56,0.267	0.481
ENSG00000164306	SE	PRIMPOL	4	+	184685411	184685498	184682247	184682336	184685575	184685684	1.08959e-08	1.00167e-06	0.826,1.0,1.0	0.471,0.254,0.264	0.612
ENSG00000138750	SE	NUP54	4	-	76147478	76147640	76144389	76144473	76148307	76148398	1.12706e-08	1.03464e-06	0.166,0.262,0.312	0.0,0.06,0.028	0.217
ENSG00000135250	SE	SRPK2	7	-	105125781	105125874	105117387	105118022	105126247	105126340	1.22612e-08	1.12398e-06	0.037,0.035,0.052	0.128,0.194,0.286	-0.161
ENSG00000144061	SE	NPHP1	2	-	110125218	110125323	110123707	110124063	110125636	110125681	1.2387e-08	1.1339e-06	0.03,0.089,0.064	0.331,0.519,0.474	-0.38
ENSG00000079277	SE	MKNK1	1	-	46585873	46585974	46583227	46583329	46594112	46594206	1.25714e-08	1.14915e-06	0.444,0.66,0.528	0.146,0.146,0.083	0.419
ENSG00000090263	SE	MRPS33	7	-	141010418	141010660	141006167	141006535	141014550	141014679	1.26026e-08	1.15038e-06	0.863,0.925,0.91	0.751,0.736,0.771	0.147
ENSG00000073921	SE	PICALM	11	-	85960674	85960777	85958754	85959060	85981128	85981228	1.29651e-08	1.1818e-06	0.694,0.887,0.808	0.343,0.408,0.113	0.508
ENSG00000011451	SE	WIZ	19	-	15428109	15428508	15426981	15427533	15429585	15430089	1.31834e-08	1.2e-06	0.538,0.543,0.432	0.284,0.14,0.181	0.303
ENSG00000167637	SE	ZNF283	19	+	43827775	43827940	43827373	43827444	43828201	43828281	1.33561e-08	1.21401e-06	0.41,0.236,0.221	1.0,0.939,0.796	-0.623
ENSG00000086205	SE	FOLH1	11	-	49148638	49148731	49146634	49146945	49153845	49153927	1.38497e-08	1.25711e-06	0.595,0.708,0.657	0.439,0.31,0.401	0.27
ENSG00000166333	SE	ILK	11	+	6608045	6608211	6604179	6604360	6608393	6608489	1.39611e-08	1.26544e-06	0.873,0.834,0.804	0.961,0.988,0.967	-0.135
ENSG00000147852	SE	VLDLR	9	+	2651414	2651498	2650369	2650516	2651873	2651954	1.41725e-08	1.28281e-06	0.494,0.229,0.365	0.971,0.85,0.685	-0.473
ENSG00000184402	SE	SS18L1	20	+	62154280	62154465	62143794	62143889	62158671	62158942	1.45196e-08	1.31239e-06	0.023,0.104,0.046	0.53,0.38,0.77	-0.502
ENSG00000134574	SE	DDB2	11	+	47237618	47237712	47235269	47235412	47237836	47237900	1.49296e-08	1.34757e-06	0.124,0.0,0.054	0.431,0.599,0.68	-0.511
ENSG00000178498	SE	DTX3	12	+	57605343	57605731	57604638	57604858	57606189	57606252	1.51454e-08	1.36513e-06	0.663,0.56,0.574	0.865,0.92,0.777	-0.255
ENSG00000214021	SE	TTLL3	3	+	9816073	9816202	9813247	9813345	9817644	9817759	1.52609e-08	1.37363e-06	0.579,0.671,0.65	0.398,0.235,0.088	0.393
ENSG00000140105	SE	WARS	14	-	100375282	100375406	100369086	100369258	100376259	100376285	1.59248e-08	1.4314e-06	0.079,0.027,0.052	0.235,0.144,0.228	-0.15
ENSG00000165795	SE	NDRG2	14	-	21023975	21024096	21023240	21023321	21025028	21025061	1.61128e-08	1.44628e-06	0.085,0.049,0.081	0.186,0.361,0.245	-0.192
ENSG00000163714	SE	U2SURP	3	+	143023974	143024018	143022852	143023064	143027148	143027253	1.66917e-08	1.49409e-06	0.881,0.951,0.983	0.582,0.667,0.484	0.361
ENSG00000136631	SE	VPS45	1	+	150081341	150081476	150077668	150077779	150081883	150081997	1.66881e-08	1.49409e-06	0.986,1.0,1.0	0.894,0.833,0.83	0.143
ENSG00000104529	SE	EEF1D	8	-	143590607	143590738	143589544	143590081	143592646	143592893	1.82462e-08	1.63098e-06	0.198,0.197,0.32	0.614,0.573,0.789	-0.42
ENSG00000196526	SE	AFAP1	4	-	7781375	7781627	7778761	7778876	7786193	7786311	1.90032e-08	1.6963e-06	0.582,0.908,0.544	0.07,0.0,0.0	0.655
ENSG00000165264	SE	NDUFB6	9	-	32570959	32571052	32558909	32558954	32572880	32573162	1.91745e-08	1.70923e-06	0.838,0.764,0.783	0.95,0.985,0.94	-0.163
ENSG00000165533	SE	TTC8	14	+	88875025	88875109	88872329	88872452	88877293	88877995	1.92232e-08	1.71121e-06	0.92,0.968,0.911	0.769,0.755,0.711	0.188
ENSG00000140632	SE	GLYR1	16	-	4821379	4821453	4817597	4817697	4822874	4822931	1.93679e-08	1.72172e-06	1.0,1.0,1.0	0.818,0.872,0.797	0.171
ENSG00000154144	SE	TBRG1	11	+	124625670	124625903	124622879	124623233	124626903	124627050	1.94455e-08	1.72624e-06	0.838,0.793,0.848	1.0,1.0,1.0	-0.174
ENSG00000155256	SE	ZFYVE27	10	+	97752856	97752877	97751375	97751462	97753037	97753182	1.95483e-08	1.73299e-06	0.538,0.804,0.491	0.084,0.115,0.0	0.545
ENSG00000258498	SE	DIO3OS	14	-	101559799	101560025	101557303	101558834	101560251	101560431	1.98112e-08	1.75389e-06	0.559,0.839,0.689	0.316,0.11,0.07	0.53
ENSG00000242759	SE	LINC00882	3	-	107129887	107129992	107109789	107110004	107240442	107240641	1.98824e-08	1.75538e-06	0.826,0.917,0.944	0.609,0.457,0.443	0.393
ENSG00000079435	SE	LIPE	19	-	42406160	42406388	42405384	42405561	42407173	42407468	1.98767e-08	1.75538e-06	0.895,0.821,0.905	0.515,0.687,0.623	0.265
ENSG00000138078	SE	PREPL	2	-	44359496	44360038	44346267	44346390	44361379	44361494	2.03985e-08	1.79849e-06	0.021,0.009,0.009	0.078,0.13,0.11	-0.093
ENSG00000067221	SE	STOML1	15	-	73984658	73984868	73983205	73984130	73985317	73985513	2.04836e-08	1.80353e-06	1.0,0.974,0.956	0.769,0.845,0.684	0.211
ENSG00000185917	SE	SETD4	21	-	36057383	36057477	36057108	36057204	36058815	36058924	2.1094e-08	1.85475e-06	0.391,0.462,0.5	0.188,0.242,0.062	0.287
ENSG00000185418	SE	TARSL2	15	-	101657784	101657857	101656921	101657036	101661711	101661816	2.18812e-08	1.92135e-06	0.887,0.957,0.916	0.741,0.8,0.731	0.163
ENSG00000157538	SE	DSCR3	21	-	37233361	37233442	37232376	37232451	37238459	37238609	2.1922e-08	1.92232e-06	0.938,0.902,0.849	0.576,0.508,0.24	0.455
ENSG00000122203	SE	KIAA1191	5	-	176352621	176352748	176348249	176348356	176359810	176359918	2.22025e-08	1.94411e-06	0.781,0.965,0.97	0.364,0.565,0.388	0.466
ENSG00000090263	SE	MRPS33	7	-	141010418	141010617	141006168	141006535	141014910	141014966	2.22306e-08	1.94411e-06	0.895,0.972,0.923	0.816,0.637,0.737	0.2
ENSG00000131051	SE	RBM39	20	-	35729461	35729527	35729311	35729365	35731940	35732135	2.24784e-08	1.96312e-06	0.961,0.981,0.981	0.778,0.595,0.26	0.43
ENSG00000091039	SE	OSBPL8	12	-	76459858	76459895	76450900	76450979	76487509	76487618	2.38087e-08	2.0765e-06	0.9,0.891,0.899	0.0,0.281,0.164	0.748
ENSG00000113593	SE	PPWD1	5	+	65567512	65567615	65563238	65563506	65576878	65577069	2.40101e-08	2.09124e-06	0.946,0.936,0.787	0.496,0.375,0.445	0.451
ENSG00000128596	SE	CCDC136	7	+	128806236	128806395	128805760	128805901	128806687	128806858	2.48793e-08	2.16112e-06	0.645,0.394,0.492	0.89,1.0,0.97	-0.443
ENSG00000076685	SE	NT5C2	10	-	103100751	103100943	103099925	103100019	103101044	103101102	2.48716e-08	2.16112e-06	0.222,0.129,0.172	0.047,0.036,0.043	0.132
ENSG00000121064	SE	SCPEP1	17	+	56998384	56998498	56996961	56997055	57000854	57000992	2.502e-08	2.17043e-06	0.879,0.969,0.924	0.785,0.727,0.69	0.19
ENSG00000165275	SE	TRMT10B	9	+	37762576	37762685	37761902	37762117	37768075	37768228	2.57138e-08	2.22762e-06	0.669,0.577,0.704	0.12,0.212,0.103	0.505
ENSG00000136895	SE	GARNL3	9	+	127348923	127349035	127345402	127345477	127353845	127353944	2.61378e-08	2.26132e-06	0.757,0.968,0.913	0.335,0.374,0.45	0.493
ENSG00000163565	SE	IFI16	1	+	159049431	159049599	159032523	159032691	159051678	159052098	2.71289e-08	2.34393e-06	0.471,0.37,0.361	0.231,0.113,0.061	0.266
ENSG00000139220	SE	PPFIA2	12	-	81283009	81283039	81281256	81281450	81294834	81295035	2.81827e-08	2.43173e-06	0.394,0.315,0.454	0.046,0.0,0.0	0.372
ENSG00000034677	SE	RNF19A	8	-	100259853	100259997	100259062	100259246	100261541	100261755	2.97004e-08	2.55926e-06	0.98,1.0,0.987	0.851,0.881,0.838	0.132
ENSG00000077063	SE	CTTNBP2	7	-	117746012	117746099	117745830	117745930	117756554	117756634	2.97607e-08	2.56105e-06	0.973,0.982,0.937	0.777,0.57,0.448	0.366
ENSG00000164828	SE	SUN1	7	+	849922	850033	849519	849603	851949	852043	3.07129e-08	2.63947e-06	0.492,0.295,0.57	0.914,1.0,1.0	-0.519
ENSG00000107077	SE	KDM4C	9	+	6981841	6982765	6980924	6981118	6984165	6984404	3.13351e-08	2.68937e-06	0.171,0.185,0.284	0.031,0.024,0.046	0.18
ENSG00000075413	SE	MARK3	14	+	103500155	103500200	103491776	103492034	103502881	103503282	3.239e-08	2.77622e-06	0.782,0.884,0.756	0.606,0.598,0.583	0.212
ENSG00000138758	SE	2011-09-01	4	+	77036772	77036837	77030782	77030970	77039072	77039206	3.28107e-08	2.80855e-06	0.967,0.978,0.916	0.0,0.357,0.0	0.835
ENSG00000196821	SE	C6orf106	6	-	34646600	34646798	34606554	34606904	34654624	34654779	3.29206e-08	2.81423e-06	0.795,0.744,0.764	0.903,0.948,0.946	-0.165
ENSG00000090263	SE	MRPS33	7	-	141010418	141010660	141006167	141006535	141014910	141014983	3.30031e-08	2.81755e-06	0.913,0.978,0.939	0.849,0.687,0.779	0.172
ENSG00000054523	SE	KIF1B	1	+	10279096	10279138	10277985	10278128	10282399	10282533	3.32203e-08	2.83236e-06	0.345,0.358,0.221	0.0,0.0,0.0	0.308
ENSG00000119185	SE	ITGB1BP1	2	-	9419989	9420100	9418625	9418732	9423372	9423480	3.62039e-08	3.08268e-06	0.239,0.242,0.258	0.121,0.142,0.029	0.149
ENSG00000010270	SE	STARD3NL	7	+	38217024	38217078	38215027	38215105	38217187	38217305	3.64504e-08	3.09958e-06	0.852,0.89,0.933	0.729,0.653,0.539	0.251
ENSG00000151239	SE	TWF1	12	-	43798564	43798585	43797707	43797833	43799397	43799502	3.75099e-08	3.18548e-06	0.171,0.404,0.416	0.0,0.015,0.0	0.325
ENSG00000092020	SE	PPP2R3C	14	-	35096708	35096764	35096557	35096633	35099251	35099384	4.05764e-08	3.44138e-06	1.0,1.0,1.0	0.84,0.678,0.471	0.337
ENSG00000075303	SE	SLC25A40	7	-	87841632	87841714	87836729	87836810	87846948	87847122	4.15531e-08	3.5196e-06	0.733,0.915,0.707	0.211,0.235,0.0	0.636
ENSG00000102409	SE	BEX4	X	+	103215681	103215764	103215091	103215238	103216148	103217246	4.20346e-08	3.55572e-06	0.948,0.961,0.977	0.895,0.795,0.684	0.171
ENSG00000019144	SE	PHLDB1	11	+	118642253	118642394	118639161	118639251	118643799	118643940	4.28011e-08	3.61583e-06	0.79,0.814,0.839	0.517,0.43,0.099	0.466
ENSG00000142634	SE	EFHD2	1	+	15427149	15427284	15425870	15426018	15428592	15430343	4.46806e-08	3.76968e-06	1.0,1.0,0.973	0.744,0.686,0.272	0.424
ENSG00000120910	SE	PPP3CC	8	+	22539468	22539498	22532920	22533018	22540614	22541056	4.56803e-08	3.849e-06	0.741,0.899,0.865	0.571,0.264,0.268	0.467
ENSG00000007541	SE	PIGQ	16	+	581198	581341	580857	580972	582882	583095	4.59027e-08	3.8627e-06	0.835,0.809,0.554	0.178,0.375,0.15	0.498
ENSG00000134716	SE	CYP2J2	1	-	59904365	59904516	59900964	59901103	59904870	59905058	4.61204e-08	3.87598e-06	0.277,0.177,0.204	0.07,0.094,0.043	0.15
ENSG00000132471	SE	WBP2	17	-	75847795	75847930	75847486	75847609	75848569	75848662	4.65207e-08	3.90454e-06	0.941,0.896,0.886	0.996,0.995,0.986	-0.085
ENSG00000090539	SE	CHRD	3	+	184386491	184386755	184386045	184386159	184386844	184386938	4.83068e-08	4.04919e-06	0.855,0.865,0.784	0.5,0.464,0.306	0.411
ENSG00000183960	SE	KCNH8	3	+	19346651	19346734	19342586	19342714	19347724	19347965	4.96228e-08	4.15411e-06	0.576,0.521,0.442	0.09,0.039,0.0	0.47
ENSG00000184916	SE	JAG2	14	-	105145730	105145973	105144929	105145061	105146384	105146500	5.08382e-08	4.25035e-06	1.0,1.0,1.0	0.762,0.826,0.518	0.298
ENSG00000173210	SE	ABLIM3	5	+	149237447	149237603	149233252	149233300	149239758	149239888	5.17701e-08	4.32267e-06	0.412,0.428,0.528	0.204,0.161,0.058	0.315
ENSG00000100263	SE	RHBDD3	22	-	29260701	29260868	29260325	29260613	29261199	29261425	5.31885e-08	4.43537e-06	1.0,0.916,0.964	0.748,0.461,0.584	0.362
ENSG00000011426	SE	ANLN	7	+	36407717	36407956	36406401	36406566	36410513	36410666	5.44691e-08	4.53631e-06	0.976,0.981,0.977	0.803,0.637,0.341	0.384
ENSG00000153391	SE	INO80C	18	-	35478281	35478349	35468710	35468742	35497718	35497960	5.75906e-08	4.7901e-06	0.981,0.968,0.9	0.755,0.537,0.486	0.357
ENSG00000145819	SE	ARHGAP26	5	+	143207197	143207473	143147230	143147381	143213996	143214088	5.77329e-08	4.79577e-06	0.19,0.069,0.047	0.693,0.38,0.731	-0.499
ENSG00000102878	SE	HSF4	16	+	67169278	67169348	67169073	67169101	67169630	67169939	5.90105e-08	4.8956e-06	0.882,0.953,0.897	0.641,0.491,0.451	0.383
ENSG00000233527	SE	ZNF529-AS1	19	+	36594155	36594299	36593845	36593931	36594441	36594708	5.94657e-08	4.92703e-06	0.425,0.373,0.431	0.92,0.811,0.85	-0.451
ENSG00000100815	SE	TRIP11	14	-	91976107	91976189	91975171	91975286	91988283	91988383	5.97865e-08	4.94728e-06	1.0,1.0,1.0	0.816,0.684,0.652	0.283
ENSG00000151332	SE	MBIP	14	-	36311958	36312024	36311572	36311725	36314511	36314608	6.04007e-08	4.99171e-06	0.994,0.994,0.932	0.835,0.841,0.726	0.173
ENSG00000106772	SE	PRUNE2	9	-	76625022	76625058	76614449	76614600	76629191	76629290	6.21526e-08	5.12993e-06	0.606,0.796,0.773	0.345,0.24,0.027	0.521
ENSG00000133627	SE	ACTR3B	7	+	152811696	152811733	152801620	152801731	152814549	152814645	6.23014e-08	5.13566e-06	0.018,0.013,0.027	0.407,0.214,0.656	-0.406
ENSG00000164306	SE	PRIMPOL	4	+	184685408	184685498	184682247	184682336	184685575	184685684	6.31102e-08	5.1957e-06	0.838,1.0,1.0	0.555,0.323,0.315	0.548
ENSG00000196961	SE	AP2A1	19	+	49802533	49802599	49801980	49802141	49802948	49803005	6.43274e-08	5.28917e-06	0.487,0.439,0.363	0.212,0.195,0.096	0.262
ENSG00000110075	SE	PPP6R3	11	+	68609610	68609628	68603341	68603492	68609903	68610023	6.48591e-08	5.31261e-06	0.298,0.593,0.322	0.046,0.023,0.0	0.381
ENSG00000204564	SE	C6orf136	6	+	30652647	30652728	30651265	30651466	30652801	30653102	6.46961e-08	5.31261e-06	0.971,1.0,0.98	0.805,0.892,0.732	0.174
ENSG00000104529	SE	EEF1D	8	-	143590607	143590735	143589694	143590081	143592646	143592893	6.48069e-08	5.31261e-06	0.201,0.199,0.329	0.596,0.577,0.781	-0.408
ENSG00000106069	SE	CHN2	7	+	29509300	29509406	29507227	29507365	29512563	29512735	6.50865e-08	5.32448e-06	1.0,1.0,1.0	0.855,0.705,0.407	0.344
ENSG00000120318	SE	ARAP3	5	-	141655361	141655400	141653407	141654435	141655620	141655758	6.62987e-08	5.41679e-06	0.423,0.545,0.537	0.912,0.79,0.833	-0.343
ENSG00000148498	SE	PARD3	10	-	34399329	34399413	34384128	34384254	34401825	34401917	6.6458e-08	5.42296e-06	0.753,0.279,0.617	1.0,1.0,1.0	-0.45
ENSG00000214022	SE	REPIN1	7	+	150369741	150369868	150368808	150368941	150371227	150372242	6.69862e-08	5.45916e-06	0.485,0.64,0.659	0.285,0.199,0.253	0.349
ENSG00000186132	SE	C2orf76	2	-	119340158	119340361	119339826	119339971	119366435	119366742	6.80162e-08	5.53613e-06	0.267,0.025,0.47	1.0,1.0,1.0	-0.746
ENSG00000111271	SE	ACAD10	12	+	111710272	111710365	111709525	111709684	111712497	111712657	6.92181e-08	5.6238e-06	0.0,0.1,0.075	0.429,0.515,0.529	-0.433
ENSG00000144199	SE	FAHD2B	2	-	97091461	97091712	97089755	97090325	97094700	97094835	6.92675e-08	5.6238e-06	0.866,0.911,0.96	0.714,0.771,0.719	0.178
ENSG00000134121	SE	CHL1	3	+	398226	398385	394692	394872	399016	399148	7.11226e-08	5.76717e-06	0.758,0.825,0.852	0.504,0.301,0.554	0.359
ENSG00000108384	SE	RAD51C	17	+	58724039	58724100	58720745	58720812	58734117	58735611	7.35801e-08	5.95898e-06	0.882,1.0,1.0	0.65,0.466,0.441	0.442
ENSG00000143612	SE	C1orf43	1	-	154219835	154219937	154214456	154214574	154220341	154220606	7.45468e-08	6.02971e-06	0.907,0.855,0.854	0.948,0.991,0.983	-0.102
ENSG00000167130	SE	DOLPP1	9	+	129086138	129086267	129085517	129085616	129086708	129086798	7.72079e-08	6.23715e-06	0.692,0.798,0.792	0.415,0.381,0.173	0.438
ENSG00000107263	SE	RAPGEF1	9	-	131603960	131604053	131602060	131602149	131621795	131621838	8.25865e-08	6.66331e-06	0.174,0.51,0.184	0.006,0.0,0.002	0.287
ENSG00000131828	SE	PDHA1	X	+	19354490	19354583	19353081	19353173	19355348	19355504	8.33447e-08	6.71611e-06	0.992,0.985,0.995	0.914,0.814,0.673	0.19
ENSG00000139505	SE	MTMR6	13	-	25254384	25254434	25253763	25253964	25257195	25257321	8.67704e-08	6.98345e-06	0.982,1.0,1.0	0.756,0.813,0.804	0.203
ENSG00000164211	SE	STARD4	5	-	111501961	111502088	111501001	111501116	111506329	111506379	8.74958e-08	7.03307e-06	0.949,0.902,0.826	0.605,0.273,0.325	0.491
ENSG00000105402	SE	NAPA	19	-	47503392	47503502	47500632	47500749	47514842	47515026	8.78093e-08	7.0495e-06	0.997,0.997,0.996	0.953,0.799,0.726	0.171
ENSG00000167555	SE	ZNF528	19	+	52414938	52415039	52411371	52414368	52415123	52415353	8.92438e-08	7.15578e-06	0.777,0.665,1.0	0.096,0.0,0.032	0.771
ENSG00000131051	SE	RBM39	20	-	35740524	35740597	35738967	35739017	35740823	35740887	8.95535e-08	7.17171e-06	0.218,0.343,0.444	0.134,0.08,0.01	0.26
ENSG00000197558	SE	SSPO	7	+	149822511	149822679	149821861	149822197	149823351	149823482	9.06329e-08	7.24918e-06	1.0,0.92,0.926	0.417,0.264,0.35	0.605
ENSG00000127054	SE	CPSF3L	1	-	1312439	1312501	1312225	1312368	1312592	1312700	9.1236e-08	7.28839e-06	0.954,0.973,0.971	0.833,0.846,0.849	0.123
ENSG00000125462	SE	C1orf61	1	-	156407079	156407197	156404507	156404601	156407841	156407975	9.16536e-08	7.31271e-06	0.539,0.622,0.573	0.728,0.765,0.837	-0.199
ENSG00000197965	SE	MPZL1	1	+	167776063	167776166	167773235	167773368	167787819	167788753	9.20473e-08	7.33507e-06	0.443,0.443,0.294	0.674,0.762,0.844	-0.367
ENSG00000112983	SE	BRD8	5	-	138164086	138164133	138163129	138163344	138164319	138164413	9.38551e-08	7.46992e-06	0.976,0.97,0.975	0.877,0.873,0.757	0.138
ENSG00000047346	SE	FAM214A	15	-	52600126	52600235	52593577	52593736	52601085	52601165	9.42078e-08	7.48876e-06	0.808,0.899,0.918	0.613,0.422,0.432	0.386
ENSG00000163531	SE	NFASC	1	+	205002595	205002748	204988632	204988806	205009556	205009688	9.45551e-08	7.50714e-06	0.396,0.582,0.426	0.101,0.077,0.215	0.337
ENSG00000250067	SE	YJEFN3	19	+	19529363	19529513	19528894	19528991	19532631	19532740	9.81252e-08	7.78103e-06	0.262,0.191,0.241	0.448,0.691,0.55	-0.332
ENSG00000198925	SE	ATG9A	2	-	219228433	219228482	219227921	219228053	219229009	219229325	9.98415e-08	7.90742e-06	0.908,0.914,0.905	0.218,0.406,0.443	0.553
ENSG00000054523	SE	KIF1B	1	+	10279096	10279138	10277985	10278128	10282321	10282533	1.00203e-07	7.92633e-06	0.679,0.778,1.0	0.0,0.113,0.0	0.781
ENSG00000151640	SE	DPYSL4	10	+	132192282	132192520	132190746	132190835	132192657	132192832	1.01019e-07	7.98114e-06	0.118,0.095,0.083	0.657,0.854,0.358	-0.524
ENSG00000100445	SE	SDR39U1	14	-	24442177	24442260	24441673	24441795	24442345	24442396	1.01313e-07	7.99454e-06	0.939,0.95,0.957	0.778,0.775,0.791	0.167
ENSG00000125877	SE	ITPA	20	+	3213257	3213383	3209500	3209617	3213984	3214058	1.02621e-07	8.08795e-06	0.439,0.769,0.322	0.976,1.0,1.0	-0.482
ENSG00000156304	SE	SCAF4	21	-	31700994	31701171	31696568	31696750	31701775	31701918	1.04728e-07	8.24394e-06	0.911,1.0,0.972	0.697,0.618,0.373	0.398
ENSG00000159082	SE	SYNJ1	21	-	32644967	32645006	32641895	32641966	32645645	32645710	1.06685e-07	8.38779e-06	0.8,0.967,0.72	0.138,0.0,0.0	0.783
ENSG00000145734	SE	BDP1	5	+	71562774	71562895	71562273	71562520	71564753	71567820	1.08567e-07	8.52531e-06	0.216,0.073,0.162	0.572,0.487,0.463	-0.357
ENSG00000103034	SE	NDRG4	16	+	58510644	58510683	58509300	58509352	58511421	58513618	1.13531e-07	8.90432e-06	0.361,0.277,0.13	0.011,0.0,0.0	0.252
ENSG00000133315	SE	MACROD1	11	-	63998837	63998872	63998559	63998687	63998954	63999222	1.14625e-07	8.97922e-06	0.65,0.769,0.689	0.967,1.0,0.898	-0.252
ENSG00000188343	SE	FAM92A1	8	+	93702519	93702543	93701223	93701458	93703619	93703688	1.16621e-07	9.1245e-06	0.515,0.43,0.389	0.0,0.084,0.061	0.396
ENSG00000158411	SE	MITD1	2	-	99171342	99171429	99170536	99170652	99171509	99171646	1.17317e-07	9.16789e-06	0.758,0.836,0.846	0.614,0.555,0.512	0.253
ENSG00000116209	SE	TMEM59	1	-	54047266	54047372	54043372	54043525	54052999	54053192	1.18902e-07	9.28053e-06	0.927,0.939,0.931	0.799,0.839,0.769	0.13
ENSG00000092531	SE	SNAP23	15	+	42521613	42521708	42515236	42515354	42528261	42528343	1.22476e-07	9.54797e-06	0.171,0.117,0.095	0.014,0.011,0.004	0.118
ENSG00000187164	SE	KIAA1598	10	-	116906626	116906747	116884796	116886566	116911789	116911843	1.29701e-07	1.0099e-05	0.139,0.09,0.129	0.254,0.401,0.491	-0.263
ENSG00000107938	SE	EDRF1	10	+	125729002	125729104	125725681	125725838	125729357	125729479	1.30153e-07	1.0122e-05	0.082,0.121,0.0	0.569,0.899,0.845	-0.703
ENSG00000114867	SE	EIF4G1	3	+	184316712	184316733	184316071	184316218	184317320	184317497	1.31856e-07	1.02421e-05	0.391,0.585,0.445	0.0,0.0,0.036	0.462
ENSG00000166377	SE	ATP9B	18	+	79375393	79375426	79373897	79374101	79377246	79378283	1.33365e-07	1.0347e-05	0.79,0.895,0.832	0.438,0.365,0.148	0.522
ENSG00000119523	SE	ALG2	9	-	99220978	99221137	99216425	99218836	99221546	99221942	1.37693e-07	1.06699e-05	0.123,0.069,0.076	0.323,0.542,0.531	-0.376
ENSG00000154144	SE	TBRG1	11	+	124624930	124625001	124622860	124623233	124626903	124627050	1.38552e-07	1.07236e-05	0.676,0.62,0.691	1.0,1.0,1.0	-0.338
ENSG00000068120	SE	COASY	17	+	42564982	42565047	42564445	42564577	42565226	42565311	1.4568e-07	1.12618e-05	0.881,0.804,0.697	0.974,0.974,1.0	-0.189
ENSG00000136936	SE	XPA	9	-	97689533	97689639	97684922	97685040	97693648	97693759	1.49045e-07	1.15081e-05	0.666,0.703,0.768	0.454,0.302,0.326	0.352
ENSG00000066933	SE	MYO9A	15	-	71892964	71893177	71888003	71888116	71893678	71893778	1.49773e-07	1.15506e-05	0.205,0.061,0.087	0.463,0.833,0.764	-0.569
ENSG00000166348	SE	USP54	10	-	73504849	73504990	73500654	73500838	73505307	73505426	1.50424e-07	1.15869e-05	0.535,0.546,0.477	0.728,0.672,0.762	-0.201
ENSG00000085511	SE	MAP3K4	6	+	161108950	161109041	161108742	161108859	161109754	161109914	1.5104e-07	1.16206e-05	0.111,0.042,0.141	0.292,0.283,0.293	-0.191
ENSG00000163138	SE	PACRGL	4	+	20716106	20716248	20713431	20713539	20727284	20727589	1.53211e-07	1.17736e-05	0.084,0.161,0.278	0.016,0.0,0.005	0.167
ENSG00000155970	SE	MICU3	8	+	17116442	17116600	17114092	17114201	17118706	17118775	1.53534e-07	1.17844e-05	1.0,1.0,0.969	0.84,0.413,0.678	0.346
ENSG00000105223	SE	PLD3	19	+	40365717	40365930	40365552	40365585	40366418	40366510	1.55794e-07	1.19436e-05	0.913,0.963,0.913	0.624,0.711,0.592	0.287
ENSG00000196923	SE	PDLIM7	5	-	177491403	177491420	177491009	177491146	177491806	177491925	1.64562e-07	1.26009e-05	0.861,0.846,0.891	0.466,0.663,0.458	0.337
ENSG00000052126	SE	PLEKHA5	12	+	19346993	19347182	19345841	19345888	19348398	19348519	1.6554e-07	1.26458e-05	0.523,0.295,0.223	0.062,0.093,0.034	0.284
ENSG00000139624	SE	CERS5	12	-	50132961	50133064	50129791	50130694	50134545	50134702	1.65375e-07	1.26458e-05	0.886,0.86,0.782	0.601,0.446,0.205	0.425
ENSG00000095637	SE	SORBS1	10	-	95336520	95337294	95322745	95322805	95339132	95339327	1.7294e-07	1.31821e-05	0.955,0.99,0.965	0.298,0.398,0.656	0.519
ENSG00000065609	SE	SNAP91	6	-	83601584	83601599	83601270	83601438	83605684	83605803	1.72968e-07	1.31821e-05	0.976,0.989,0.992	0.0,0.544,0.392	0.674
ENSG00000113649	SE	TCERG1	5	+	146468340	146468403	146463550	146463793	146469543	146469744	1.76012e-07	1.33983e-05	0.517,0.443,0.577	0.191,0.085,0.058	0.401
ENSG00000196730	SE	DAPK1	9	+	87646460	87646559	87645894	87646014	87647304	87647403	1.7937e-07	1.36378e-05	0.992,1.0,1.0	0.923,0.836,0.655	0.193
ENSG00000130731	SE	C16orf13	16	-	635280	635340	634718	634797	635611	635774	1.814e-07	1.3776e-05	0.904,0.847,0.871	0.701,0.655,0.533	0.244
ENSG00000214046	SE	SMIM7	19	-	16654034	16654125	16647119	16647261	16659394	16659447	1.84637e-07	1.40053e-05	0.674,0.775,0.722	0.544,0.517,0.468	0.214
ENSG00000122741	SE	DCAF10	9	+	37857240	37857351	37854779	37854982	37860047	37860441	1.85183e-07	1.40303e-05	0.731,0.896,0.832	0.422,0.522,0.279	0.412
ENSG00000168314	SE	MOBP	3	+	39499466	39499532	39467679	39467740	39502065	39502275	1.89864e-07	1.4368e-05	0.876,0.954,0.922	0.694,0.63,0.622	0.269
ENSG00000138606	SE	SHF	15	-	45173575	45173716	45167213	45168133	45175218	45175425	1.94225e-07	1.46809e-05	0.961,0.964,0.946	0.636,0.306,0.168	0.587
ENSG00000171603	SE	CLSTN1	1	-	9737497	9737554	9735884	9736042	9741093	9741256	1.95083e-07	1.47286e-05	0.834,0.919,0.806	0.578,0.688,0.419	0.291
ENSG00000115310	SE	RTN4	2	-	55028163	55028220	54987490	54987698	55049744	55050544	1.98913e-07	1.50002e-05	0.281,0.286,0.211	0.15,0.066,0.045	0.172
ENSG00000163565	SE	IFI16	1	+	159045296	159045464	159032523	159032691	159051678	159052098	1.999e-07	1.5057e-05	0.453,0.356,0.346	0.247,0.1,0.057	0.25
ENSG00000223891	SE	OSER1-AS1	20	+	44217366	44217682	44214887	44215003	44224820	44224978	2.08172e-07	1.56618e-05	0.144,0.071,0.073	0.315,0.412,0.652	-0.364
ENSG00000183628	SE	DGCR6	22	+	18910171	18910272	18906564	18906725	18910887	18911028	2.10265e-07	1.58009e-05	0.981,1.0,0.973	0.922,0.803,0.7	0.176
ENSG00000175309	SE	PHYKPL	5	-	178215275	178215430	178214795	178214885	178222354	178222580	2.10833e-07	1.58252e-05	0.847,0.933,0.936	0.699,0.466,0.356	0.398
ENSG00000166900	SE	STX3	11	+	59787036	59787136	59773210	59773294	59788872	59789201	2.14748e-07	1.61004e-05	0.627,0.663,0.825	1.0,1.0,1.0	-0.295
ENSG00000114331	SE	ACAP2	3	-	195295195	195295300	195294718	195294811	195295707	195295892	2.17862e-07	1.63149e-05	0.214,0.722,0.576	0.0,0.0,0.0	0.504
ENSG00000164089	SE	ETNPPL	4	-	108746761	108746851	108746398	108746529	108748004	108748159	2.20522e-07	1.6495e-05	0.941,0.987,0.976	0.892,0.825,0.662	0.175
ENSG00000221978	SE	CCNL2	1	-	1388491	1388510	1387953	1388065	1388625	1388743	2.22356e-07	1.66129e-05	0.738,0.691,0.674	0.868,0.94,0.983	-0.229
ENSG00000156313	SE	RPGR	X	-	38287093	38288041	38276586	38276772	38290958	38291024	2.25136e-07	1.68012e-05	0.244,0.169,0.402	0.652,0.609,0.695	-0.38
ENSG00000120802	SE	TMPO	12	+	98544441	98544537	98537474	98537572	98544950	98545061	2.31028e-07	1.7221e-05	0.882,0.6,0.833	0.118,0.148,0.0	0.683
ENSG00000134262	SE	AP4B1	1	-	113897839	113897943	113896348	113896465	113898717	113898763	2.3268e-07	1.73242e-05	0.987,1.0,0.969	0.854,0.731,0.601	0.257
ENSG00000100413	SE	POLR3H	22	-	41540698	41540795	41532658	41532745	41543990	41544121	2.34487e-07	1.74386e-05	0.905,0.834,0.855	0.979,0.989,0.988	-0.121
ENSG00000148362	SE	C9orf142	9	+	136992639	136992974	136992490	136992562	136993052	136993243	2.35625e-07	1.75032e-05	0.826,0.815,0.814	1.0,0.975,0.954	-0.158
ENSG00000127603	SE	MACF1	1	+	39436481	39436490	39435557	39435761	39437776	39438008	2.40137e-07	1.78178e-05	0.891,0.784,0.874	0.977,0.986,0.992	-0.135
ENSG00000205758	SE	CRYZL1	21	-	33597279	33597401	33595130	33595528	33599149	33599248	2.43259e-07	1.80288e-05	1.0,1.0,0.978	0.881,0.762,0.655	0.227
ENSG00000011426	SE	ANLN	7	+	36407733	36407956	36406180	36406566	36410513	36410704	2.47084e-07	1.82913e-05	0.982,0.984,0.983	0.844,0.683,0.382	0.347
ENSG00000184867	SE	ARMCX2	X	-	101659418	101659501	101659075	101659136	101659757	101659836	2.50283e-07	1.85069e-05	0.978,0.97,0.984	0.589,0.787,0.506	0.35
ENSG00000070770	SE	CSNK2A2	16	-	58168609	58168693	58167684	58167795	58174450	58174510	2.51981e-07	1.86112e-05	1.0,1.0,1.0	0.889,0.832,0.741	0.179
ENSG00000010244	SE	ZNF207	17	+	32361467	32361515	32360891	32360967	32362913	32362984	2.54615e-07	1.87842e-05	0.515,0.797,0.701	0.349,0.271,0.063	0.443
ENSG00000111596	SE	CNOT2	12	+	70294070	70294294	70278131	70278274	70310894	70311017	2.55227e-07	1.88049e-05	0.103,0.096,0.07	0.253,0.287,0.406	-0.226
ENSG00000136717	SE	BIN1	2	-	127052254	127052362	127050801	127050912	127057472	127057601	2.55477e-07	1.88049e-05	1.0,0.963,1.0	0.623,0.825,0.574	0.314
ENSG00000103145	SE	HCFC1R1	16	-	3023473	3023530	3023232	3023361	3024180	3024234	2.60429e-07	1.91476e-05	0.915,0.936,0.927	0.788,0.742,0.698	0.183
ENSG00000134138	SE	MEIS2	15	-	36894716	36894812	36891255	36892459	36895150	36895261	2.65973e-07	1.9533e-05	0.909,0.928,0.843	0.749,0.716,0.641	0.191
ENSG00000159023	SE	EPB41	1	+	29058588	29058645	29053103	29053312	29060421	29060484	2.69507e-07	1.97701e-05	1.0,1.0,0.8	0.167,0.272,0.375	0.662
ENSG00000077549	SE	CAPZB	1	-	19342751	19342864	19338822	19339617	19344357	19344434	3.06371e-07	2.24488e-05	0.356,0.291,0.303	0.49,0.509,0.446	-0.165
ENSG00000152578	SE	GRIA4	11	+	105965946	105966061	105933721	105933969	105971913	105972028	3.10982e-07	2.27608e-05	0.23,0.353,0.328	0.0,0.108,0.019	0.261
ENSG00000155256	SE	ZFYVE27	10	+	97744728	97744915	97738476	97738674	97748268	97748364	3.16419e-07	2.31207e-05	0.972,0.974,1.0	0.745,0.766,0.77	0.222
ENSG00000133247	SE	SUV420H2	19	+	55342214	55342380	55341793	55342046	55342741	55342851	3.16614e-07	2.31207e-05	0.6,0.676,0.724	0.356,0.33,0.286	0.343
ENSG00000130511	SE	SSBP4	19	+	18431352	18431418	18430840	18430930	18431646	18431706	3.2009e-07	2.33482e-05	0.088,0.085,0.067	0.25,0.213,0.189	-0.137
ENSG00000251022	SE	THAP9-AS1	4	-	82895691	82895774	82893008	82894847	82900076	82900223	3.30581e-07	2.40862e-05	0.603,0.757,0.644	0.229,0.342,0.113	0.44
ENSG00000136068	SE	FLNB	3	+	58143472	58143613	58142649	58142752	58145920	58146049	3.35026e-07	2.43826e-05	1.0,0.985,1.0	0.822,0.917,0.801	0.148
ENSG00000197535	SE	MYO5A	15	-	52343116	52343197	52340195	52340394	52346360	52346461	3.455e-07	2.51166e-05	0.18,0.022,0.03	0.537,0.316,0.466	-0.362
ENSG00000084234	SE	APLP2	11	+	130123611	130123779	130122304	130122513	130126699	130126830	3.48159e-07	2.52814e-05	0.754,0.808,0.833	0.564,0.534,0.68	0.206
ENSG00000138674	SE	SEC31A	4	-	82861630	82861708	82857688	82857764	82863317	82863392	3.50733e-07	2.54397e-05	0.8,0.894,0.553	0.217,0.252,0.307	0.49
ENSG00000143774	SE	GUK1	1	+	228141123	228141288	228140281	228140363	228145510	228145624	3.52814e-07	2.5562e-05	0.63,0.725,0.74	0.495,0.498,0.341	0.254
ENSG00000135622	SE	SEMA4F	2	+	74657852	74657951	74657564	74657624	74662731	74662825	3.64173e-07	2.63554e-05	0.873,0.908,0.898	0.14,0.098,0.379	0.687
ENSG00000173230	SE	GOLGB1	3	-	121668313	121668508	121668060	121668158	121669211	121669355	3.68601e-07	2.66461e-05	0.057,0.059,0.051	0.139,0.201,0.224	-0.132
ENSG00000101084	SE	C20orf24	20	+	36607889	36608000	36607714	36607818	36612009	36612557	3.76475e-07	2.71849e-05	0.32,0.579,0.653	0.156,0.0,0.038	0.453
ENSG00000111364	SE	DDX55	12	+	123607431	123607523	123606072	123606159	123607599	123607662	3.78449e-07	2.72969e-05	0.86,0.609,0.672	0.285,0.187,0.069	0.533
ENSG00000147044	SE	CASK	X	-	41622616	41622634	41609903	41610025	41626603	41626703	3.87882e-07	2.79461e-05	0.343,0.427,0.494	0.0,0.0,0.0	0.421
ENSG00000152760	SE	TCTEX1D1	1	+	66775513	66775576	66770386	66770478	66776278	66776403	3.92228e-07	2.82278e-05	0.108,0.203,0.297	0.042,0.0,0.01	0.185
ENSG00000108848	SE	LUC7L3	17	+	50751296	50751362	50750746	50750852	50752199	50752585	4.00647e-07	2.88015e-05	0.623,0.621,0.604	0.353,0.401,0.265	0.276
ENSG00000163635	SE	ATXN7	3	+	63997620	63997687	63996309	63996483	63999449	63999554	4.02252e-07	2.88848e-05	0.495,0.698,0.536	0.201,0.178,0.05	0.433
ENSG00000115993	SE	TRAK2	2	-	201401017	201401094	201399376	201399493	201407402	201407597	4.08427e-07	2.92957e-05	0.903,0.971,0.928	0.728,0.652,0.761	0.22
ENSG00000056586	SE	RC3H2	9	-	122851322	122851436	122851080	122851229	122853951	122854086	4.18211e-07	2.99642e-05	0.852,0.912,0.922	0.531,0.606,0.44	0.37
ENSG00000140262	SE	TCF12	15	+	57252420	57252492	57251349	57251423	57253261	57253468	4.19452e-07	3.00198e-05	0.297,0.411,0.258	0.124,0.085,0.02	0.246
ENSG00000158856	SE	DMTN	8	+	22067084	22067159	22066704	22066893	22067526	22067682	4.27813e-07	3.05843e-05	0.17,0.17,0.208	0.416,0.452,0.682	-0.334
ENSG00000081870	SE	HSPB11	1	-	53928371	53928440	53923903	53923947	53930038	53930145	4.28969e-07	3.06331e-05	0.985,0.986,0.993	0.767,0.877,0.846	0.158
ENSG00000127603	SE	MACF1	1	+	39459817	39459832	39459085	39459249	39460631	39460794	4.40686e-07	3.14351e-05	0.08,0.168,0.16	0.0,0.014,0.008	0.129
ENSG00000198707	SE	CEP290	12	-	88060829	88060994	88059897	88060020	88062691	88062778	4.43334e-07	3.15891e-05	0.99,0.972,0.956	0.75,0.847,0.764	0.186
ENSG00000175471	SE	MCTP1	5	-	94917895	94917973	94912805	94912976	94931952	94931991	4.45608e-07	3.17162e-05	0.011,0.056,0.065	0.8,1.0,0.476	-0.715
ENSG00000010361	SE	FUZ	19	-	49812446	49812685	49812279	49812335	49812995	49813284	4.53279e-07	3.22267e-05	0.675,0.472,0.58	0.943,0.917,0.894	-0.342
ENSG00000180769	SE	WDFY3-AS2	4	+	85000690	85000765	84969724	84969876	85004229	85004327	4.67859e-07	3.32267e-05	0.316,0.357,0.226	0.03,0.05,0.072	0.249
ENSG00000087470	SE	DNM1L	12	+	32738263	32738296	32737104	32737161	32740063	32740240	4.71712e-07	3.34636e-05	0.818,0.877,0.855	0.544,0.452,0.235	0.44
ENSG00000179902	SE	C1orf194	1	-	109107920	109108037	109106534	109107122	109113632	109113835	4.73162e-07	3.35152e-05	0.443,0.476,0.771	1.0,1.0,1.0	-0.437
ENSG00000100503	SE	NIN	14	-	50756491	50758630	50754741	50754867	50759856	50760359	4.73476e-07	3.35152e-05	0.737,0.43,0.714	1.0,0.984,0.975	-0.359
ENSG00000082805	SE	ERC1	12	+	1263033	1263165	1236768	1236904	1289851	1290012	5.00149e-07	3.53645e-05	0.662,0.678,0.588	0.878,1.0,0.951	-0.3
ENSG00000101198	SE	NKAIN4	20	-	63242538	63242623	63240783	63241506	63244023	63244084	5.02401e-07	3.54849e-05	0.632,0.854,0.895	0.395,0.516,0.276	0.398
ENSG00000131149	SE	GSE1	16	+	85665014	85665128	85663343	85663614	85665975	85666347	5.04678e-07	3.56068e-05	0.731,0.61,0.564	0.954,0.978,0.961	-0.329
ENSG00000205981	SE	DNAJC19	3	-	180988177	180988229	180988022	180988096	180989599	180989703	5.06057e-07	3.56652e-05	0.938,0.927,0.926	0.74,0.796,0.774	0.16
ENSG00000080822	SE	CLDND1	3	-	98521652	98521718	98521132	98521442	98522848	98522922	5.0878e-07	3.5818e-05	0.244,0.241,0.329	0.19,0.11,0.072	0.147
ENSG00000151276	SE	MAGI1	3	-	65387142	65387226	65383531	65383623	65391141	65391358	5.17837e-07	3.63763e-05	0.357,0.717,0.759	0.036,0.0,0.0	0.599
ENSG00000116688	SE	MFN2	1	+	11982522	11982590	11981991	11982114	11989164	11989343	5.17313e-07	3.63763e-05	0.086,0.144,0.195	0.032,0.011,0.0	0.127
ENSG00000038219	SE	BOD1L1	4	-	13572701	13572842	13569505	13570128	13576837	13576991	5.22038e-07	3.66316e-05	0.065,0.066,0.048	0.181,0.157,0.229	-0.129
ENSG00000146223	SE	RPL7L1	6	+	42880860	42881082	42879638	42879951	42883450	42883614	5.23958e-07	3.67265e-05	0.569,0.609,0.53	0.318,0.332,0.275	0.261
ENSG00000125534	SE	PPDPF	20	+	63521283	63521363	63520774	63520894	63521511	63521938	5.29895e-07	3.71024e-05	0.975,0.981,0.99	0.919,0.91,0.789	0.109
ENSG00000115204	SE	MPV17	2	-	27312993	27313154	27312679	27312772	27322447	27322522	5.51856e-07	3.85983e-05	0.786,0.847,0.718	0.97,0.951,0.981	-0.184
ENSG00000110888	SE	CAPRIN2	12	-	30719078	30719225	30716507	30716676	30723258	30723314	5.57769e-07	3.89696e-05	0.911,0.955,0.948	0.699,0.424,0.717	0.325
ENSG00000137692	SE	DCUN1D5	11	-	103082747	103082839	103066458	103066567	103083255	103083326	5.65843e-07	3.9491e-05	1.0,1.0,1.0	0.792,0.78,0.673	0.252
ENSG00000111731	SE	C2CD5	12	-	22502738	22502804	22493222	22493337	22506710	22506819	5.66717e-07	3.95094e-05	0.171,0.399,0.17	0.017,0.0,0.0	0.241
ENSG00000058404	SE	CAMK2B	7	-	44232821	44232866	44231005	44231054	44234389	44234461	5.79595e-07	4.03636e-05	0.914,0.951,0.923	0.688,0.236,0.215	0.55
ENSG00000126005	SE	MMP24-AS1	20	-	35276155	35276314	35272004	35272145	35278008	35278103	5.904e-07	4.10719e-05	0.876,0.882,0.912	0.515,0.074,0.21	0.624
ENSG00000088367	SE	EPB41L1	20	+	36219760	36219844	36218875	36218962	36221863	36221944	5.91335e-07	4.10927e-05	0.973,0.992,0.986	0.93,0.823,0.837	0.12
ENSG00000138802	SE	SEC24B	4	+	109481676	109481781	109473003	109473186	109491326	109491407	5.96121e-07	4.13808e-05	0.767,0.581,0.616	0.254,0.296,0.217	0.399
ENSG00000080823	SE	MOK	14	-	102231706	102231821	102229577	102229657	102232534	102232671	6.05142e-07	4.1962e-05	0.935,0.767,0.924	0.555,0.627,0.305	0.38
ENSG00000173482	SE	PTPRM	18	+	8371759	8371810	8370932	8371006	8376045	8376200	6.13538e-07	4.24985e-05	0.146,0.188,0.231	0.012,0.031,0.01	0.171
ENSG00000015479	SE	MATR3	5	+	139293452	139293575	139279050	139279129	139314674	139314736	6.35373e-07	4.39639e-05	0.014,0.103,0.084	0.451,0.621,0.711	-0.527
ENSG00000173226	SE	IQCB1	3	-	121788283	121788432	121781742	121781874	121790072	121790215	6.36969e-07	4.40271e-05	0.805,0.77,0.728	0.525,0.506,0.568	0.235
ENSG00000165630	SE	PRPF18	10	+	13597644	13597671	13597457	13597535	13600243	13600348	6.44863e-07	4.45251e-05	0.479,0.649,0.262	0.0,0.0,0.0	0.463
ENSG00000114735	SE	HEMK1	3	+	50577825	50577875	50577508	50577573	50579843	50579939	6.47634e-07	4.46688e-05	0.455,0.941,0.526	0.076,0.051,0.057	0.579
ENSG00000157445	SE	CACNA2D3	3	+	54816852	54816870	54764217	54764351	54837158	54837230	6.76019e-07	4.65768e-05	0.984,0.982,0.89	0.496,0.0,0.0	0.787
ENSG00000184007	SE	PTP4A2	1	-	31915894	31915987	31911695	31911826	31918969	31919483	6.93384e-07	4.77224e-05	0.878,0.86,0.86	0.745,0.699,0.573	0.194
ENSG00000079819	SE	EPB41L2	6	-	130872370	130872538	130869851	130870126	130878103	130878214	7.09535e-07	4.87821e-05	0.24,0.384,0.451	0.137,0.042,0.019	0.292
ENSG00000151092	SE	NGLY1	3	-	25732318	25732483	25729132	25729318	25733871	25733982	7.20376e-07	4.94748e-05	0.796,0.782,0.853	0.968,0.983,0.991	-0.17
ENSG00000122218	SE	COPA	1	-	160307162	160307245	160306353	160306493	160309100	160309176	7.21779e-07	4.95185e-05	1.0,1.0,1.0	0.916,0.877,0.801	0.135
ENSG00000075826	SE	SEC31B	10	-	100498704	100498804	100498028	100498207	100499159	100499258	7.34997e-07	5.03719e-05	0.684,0.629,0.628	0.806,0.984,0.964	-0.271
ENSG00000156171	SE	DRAM2	1	-	111124741	111124881	111120515	111120693	111126226	111126294	7.47274e-07	5.1159e-05	0.717,0.757,0.782	0.983,0.95,0.919	-0.199
ENSG00000163755	SE	HPS3	3	+	149167033	149167240	149163841	149163949	149167892	149167983	7.50446e-07	5.13218e-05	0.865,0.548,0.75	0.987,1.0,1.0	-0.275
ENSG00000069849	SE	ATP1B3	3	+	141902135	141902227	141877528	141877562	141903619	141903748	7.62213e-07	5.20714e-05	0.896,0.967,1.0	0.311,0.603,0.184	0.588
ENSG00000175182	SE	FAM131A	3	+	184337310	184337371	184335925	184336123	184341723	184341817	7.66621e-07	5.2262e-05	0.895,0.978,1.0	0.776,0.605,0.62	0.291
ENSG00000124406	SE	ATP8A1	4	-	42569160	42569205	42555967	42556040	42574618	42574707	7.66238e-07	5.2262e-05	0.619,0.614,0.693	0.155,0.101,0.0	0.557
ENSG00000062194	SE	GPBP1	5	+	57237112	57237172	57235965	57236032	57246299	57246484	7.76037e-07	5.28482e-05	0.179,0.406,0.399	0.096,0.085,0.073	0.243
ENSG00000172530	SE	BANP	16	+	88004294	88004411	87984083	87984259	88006089	88006265	7.78452e-07	5.29569e-05	0.814,0.858,0.795	0.559,0.367,0.278	0.421
ENSG00000169660	SE	HEXDC	17	+	82440472	82440613	82439630	82439713	82440996	82441075	7.8459e-07	5.33183e-05	0.42,0.434,0.435	0.635,0.748,0.718	-0.271
ENSG00000111731	SE	C2CD5	12	-	22519039	22519239	22518095	22518137	22523425	22523624	7.92109e-07	5.37727e-05	0.086,0.198,0.314	0.005,0.0,0.01	0.194
ENSG00000101639	SE	CEP192	18	+	13114129	13114251	13113585	13113705	13116376	13116503	8.16019e-07	5.53378e-05	0.986,1.0,0.978	0.84,0.83,0.689	0.202
ENSG00000172889	SE	EGFL7	9	+	136668240	136668362	136664691	136664785	136668556	136668673	8.19285e-07	5.5501e-05	0.823,0.979,0.987	0.714,0.736,0.601	0.246
ENSG00000066739	SE	ATG2B	14	-	96292028	96292098	96291599	96291682	96294959	96295167	8.25572e-07	5.58683e-05	1.0,1.0,1.0	0.821,0.61,0.419	0.383
ENSG00000136504	SE	KAT7	17	+	49809118	49809208	49805362	49805445	49811475	49811574	8.29096e-07	5.60481e-05	0.418,0.425,0.366	0.725,0.642,0.841	-0.333
ENSG00000100445	SE	SDR39U1	14	-	24441673	24441795	24440782	24440926	24442345	24442452	8.35974e-07	5.6423e-05	0.974,1.0,0.988	0.903,0.863,0.854	0.114
ENSG00000140307	SE	GTF2A2	15	-	59650668	59650764	59642213	59642262	59657405	59657475	8.36388e-07	5.6423e-05	0.783,0.859,0.76	0.604,0.557,0.468	0.258
ENSG00000072163	SE	LIMS2	2	-	127642048	127642199	127640269	127640988	127642922	127643072	8.42427e-07	5.67712e-05	1.0,1.0,1.0	0.877,0.891,0.594	0.213
ENSG00000131051	SE	RBM39	20	-	35739392	35739547	35738967	35739017	35740823	35740887	8.50848e-07	5.72789e-05	0.192,0.211,0.327	0.123,0.073,0.017	0.172
ENSG00000100033	SE	PRODH	22	-	18922816	18922933	18919705	18919798	18923114	18923179	8.67999e-07	5.83727e-05	1.0,1.0,1.0	0.851,0.769,0.476	0.301
ENSG00000085063	SE	CD59	11	-	33731423	33731468	33722378	33722463	33736381	33736445	8.84079e-07	5.93923e-05	0.191,0.301,0.313	0.152,0.094,0.069	0.163
ENSG00000085382	SE	HACE1	6	-	104811310	104811393	104796928	104797025	104833041	104833173	8.98314e-07	6.02859e-05	0.883,1.0,1.0	0.586,0.485,0.316	0.499
ENSG00000067369	SE	TP53BP1	15	-	43446765	43446914	43446386	43446590	43447365	43447485	9.00348e-07	6.03598e-05	0.059,0.042,0.105	0.325,0.313,0.191	-0.208
ENSG00000205937	SE	RNPS1	16	-	2267174	2267218	2264572	2264760	2268054	2268094	9.18188e-07	6.14283e-05	0.406,0.443,0.247	0.036,0.141,0.068	0.284
ENSG00000122257	SE	RBBP6	16	+	24567791	24567893	24567142	24567505	24568744	24570499	9.17405e-07	6.14283e-05	0.938,0.947,0.945	0.69,0.52,0.555	0.355
ENSG00000177034	SE	MTX3	5	-	79985570	79985659	79979760	79983794	79986949	79987107	9.23588e-07	6.17256e-05	0.702,0.946,0.938	0.44,0.22,0.222	0.568
ENSG00000168575	SE	SLC20A2	8	-	42535171	42535335	42472305	42472654	42541537	42541581	9.27047e-07	6.18928e-05	0.216,0.154,0.213	0.477,0.412,0.505	-0.27
ENSG00000158869	SE	FCER1G	1	+	161217985	161218077	161215296	161215370	161218240	161218276	9.45785e-07	6.30787e-05	0.954,1.0,0.933	0.671,0.592,0.436	0.396
ENSG00000164124	SE	TMEM144	4	+	158235437	158235505	158232900	158232982	158237524	158237643	9.5853e-07	6.38628e-05	0.967,0.953,0.942	0.862,0.703,0.561	0.245
ENSG00000237651	SE	C2orf74	2	+	61157861	61158012	61145130	61145196	61163051	61163163	9.61844e-07	6.40176e-05	0.563,0.667,0.29	0.132,0.127,0.126	0.378
ENSG00000162972	SE	C2orf47	2	+	199961780	199961928	199959753	199959880	199963732	199964108	9.69784e-07	6.44796e-05	0.934,0.956,1.0	0.798,0.771,0.832	0.163
ENSG00000103121	SE	CMC2	16	-	81001247	81001334	80997313	80997429	81006733	81006858	9.84893e-07	6.54169e-05	0.246,0.384,0.423	0.088,0.109,0.202	0.218
ENSG00000137720	SE	C11orf1	11	+	111883135	111883202	111882367	111882598	111883770	111883900	1.03171e-06	6.84565e-05	0.946,0.96,0.967	0.816,0.753,0.472	0.277
ENSG00000166682	SE	TMPRSS5	11	-	113699594	113699693	113698904	113699027	113706221	113706308	1.03641e-06	6.86492e-05	0.932,0.713,0.966	0.67,0.367,0.169	0.468
ENSG00000198586	SE	TLK1	2	-	171022871	171023129	171014850	171014948	171028338	171028405	1.03674e-06	6.86492e-05	0.079,0.113,0.07	0.257,0.263,0.329	-0.196
ENSG00000126746	SE	ZNF384	12	-	6672349	6672532	6670759	6670838	6673215	6673440	1.04028e-06	6.88132e-05	0.329,0.431,0.381	0.226,0.191,0.137	0.196
ENSG00000157985	SE	AGAP1	2	+	236014804	236014879	235968461	235968623	236036560	236036715	1.07053e-06	7.07412e-05	0.134,0.265,0.151	0.019,0.0,0.0	0.177
ENSG00000168702	SE	LRP1B	2	-	140378179	140378286	140373007	140373137	140385892	140386009	1.07429e-06	7.09174e-05	1.0,1.0,1.0	0.658,0.739,0.546	0.352
ENSG00000198925	SE	ATG9A	2	-	219228433	219228485	219227921	219228053	219229009	219229340	1.09573e-06	7.22589e-05	0.949,0.922,0.939	0.41,0.656,0.347	0.466
ENSG00000157388	SE	CACNA1D	3	+	53802146	53802173	53801057	53801425	53803422	53803572	1.1021e-06	7.26052e-05	0.906,1.0,0.958	0.0,0.301,0.0	0.854
ENSG00000103154	SE	NECAB2	16	+	83980838	83980864	83978443	83978552	83981029	83981127	1.12419e-06	7.39847e-05	0.983,0.992,0.988	0.835,0.902,0.884	0.114
ENSG00000255717	SE	SNHG1	11	-	62854887	62854938	62854518	62854551	62855132	62855216	1.12638e-06	7.40535e-05	0.961,1.0,1.0	0.643,0.668,0.537	0.371
ENSG00000105290	SE	APLP1	19	+	35874503	35874662	35873638	35873713	35874740	35874869	1.13558e-06	7.45822e-05	0.972,0.974,0.97	0.929,0.861,0.816	0.103
ENSG00000214694	SE	ARHGEF33	2	+	38959420	38959554	38958054	38958198	38959840	38960071	1.15002e-06	7.54542e-05	0.258,0.47,0.295	0.035,0.099,0.02	0.29
ENSG00000136261	SE	BZW2	7	+	16685923	16686040	16682779	16682845	16689796	16689906	1.15297e-06	7.55711e-05	0.97,1.0,0.978	0.759,0.332,0.56	0.432
ENSG00000179818	SE	PCBP1-AS1	2	-	70083537	70083687	70051202	70051305	70085546	70085573	1.16868e-06	7.65231e-05	0.191,0.179,0.119	0.32,0.434,0.456	-0.24
ENSG00000068001	SE	HYAL2	3	-	50321365	50321773	50319568	50320535	50322652	50322777	1.17388e-06	7.67861e-05	0.283,0.215,0.334	0.094,0.097,0.062	0.193
ENSG00000164896	SE	FASTK	7	-	151078841	151079021	151077620	151078092	151080684	151080866	1.17659e-06	7.68853e-05	0.957,1.0,1.0	0.809,0.814,0.709	0.208
ENSG00000114698	SE	PLSCR4	3	-	146199812	146200039	146196631	146196793	146206525	146206761	1.18713e-06	7.74957e-05	0.834,1.0,0.905	0.664,0.622,0.629	0.275
ENSG00000109881	SE	CCDC34	11	-	27350331	27350439	27341391	27341550	27357402	27357541	1.19916e-06	7.82016e-05	0.619,0.666,0.714	0.932,0.986,0.871	-0.263
ENSG00000134769	SE	DTNA	18	+	34829399	34829489	34827592	34827676	34848295	34848383	1.20873e-06	7.87465e-05	0.165,0.197,0.242	0.104,0.075,0.075	0.117
ENSG00000154099	SE	DNAAF1	16	+	84177513	84177606	84175932	84176299	84177728	84177917	1.23027e-06	8.00693e-05	0.063,0.013,0.032	0.202,0.339,0.105	-0.179
ENSG00000139624	SE	CERS5	12	-	50132961	50134068	50129797	50130694	50134545	50134702	1.23266e-06	8.01174e-05	0.835,0.808,0.606	0.462,0.454,0.218	0.372
ENSG00000166199	SE	ALKBH3	11	+	43892040	43892129	43889724	43889828	43901515	43901725	1.23349e-06	8.01174e-05	0.615,0.523,0.787	0.333,0.3,0.056	0.412
ENSG00000205937	SE	RNPS1	16	-	2267174	2267237	2264572	2264760	2268054	2268114	1.24605e-06	8.08517e-05	0.345,0.377,0.206	0.028,0.126,0.052	0.241
ENSG00000138101	SE	DTNB	2	-	25387288	25387378	25383835	25383889	25388201	25388361	1.25282e-06	8.12094e-05	0.554,0.532,0.465	0.758,0.921,0.861	-0.33
ENSG00000133983	SE	COX16	14	-	70342657	70342729	70329173	70329236	70359518	70359731	1.25907e-06	8.15333e-05	0.83,0.907,0.86	0.724,0.66,0.514	0.233
ENSG00000162585	SE	C1orf86	1	-	2193997	2194133	2193638	2193910	2198006	2198142	1.27676e-06	8.25956e-05	0.888,0.771,0.787	0.955,0.993,0.975	-0.159
ENSG00000100644	SE	HIF1A	14	+	61745690	61745817	61744704	61744813	61746933	61747771	1.28245e-06	8.2881e-05	0.908,0.941,0.921	0.834,0.701,0.621	0.205
ENSG00000115977	SE	AAK1	2	-	69495984	69496080	69457996	69466551	69505568	69505673	1.31416e-06	8.48456e-05	0.895,1.0,1.0	0.529,0.545,0.556	0.422
ENSG00000163138	SE	PACRGL	4	+	20702140	20702221	20700457	20700787	20704465	20704533	1.31968e-06	8.51168e-05	0.434,0.682,0.634	0.108,0.166,0.199	0.426
ENSG00000249115	SE	HAUS5	19	+	35618401	35618465	35618070	35618195	35618568	35618699	1.3263e-06	8.54583e-05	0.658,0.827,0.783	1.0,0.951,0.987	-0.223
ENSG00000130758	SE	MAP3K10	19	+	40204484	40204633	40198442	40198555	40205120	40205296	1.33659e-06	8.60355e-05	0.991,0.992,0.985	0.901,0.862,0.626	0.193
ENSG00000168802	SE	CHTF8	16	-	69121052	69121170	69119810	69120649	69121435	69121493	1.33949e-06	8.61366e-05	0.732,0.808,0.797	0.409,0.572,0.382	0.325
ENSG00000273217	SE	CTC-432M15.3	5	-	131428901	131429216	131425890	131427291	131430858	131431349	1.35391e-06	8.69773e-05	0.544,0.638,0.524	0.895,1.0,0.825	-0.338
ENSG00000171055	SE	FEZ2	2	-	36560784	36560865	36555682	36555748	36578596	36578865	1.36027e-06	8.72991e-05	0.95,0.888,0.912	0.746,0.433,0.333	0.413
ENSG00000152795	SE	HNRNPDL	4	-	82425562	82425667	82424628	82424883	82426036	82426129	1.37157e-06	8.79369e-05	0.209,0.178,0.132	0.318,0.354,0.263	-0.139
ENSG00000123836	SE	PFKFB2	1	+	207070279	207070409	207069423	207069528	207071508	207071573	1.37625e-06	8.81494e-05	0.607,0.885,0.96	0.438,0.257,0.187	0.523
ENSG00000174953	SE	DHX36	3	-	154280762	154280862	154280578	154280669	154283187	154283271	1.38165e-06	8.84076e-05	0.962,0.989,0.983	0.838,0.809,0.714	0.191
ENSG00000124596	SE	OARD1	6	-	41068840	41068953	41064777	41067437	41070075	41070134	1.39516e-06	8.91837e-05	0.937,0.904,0.975	0.718,0.624,0.291	0.394
ENSG00000167792	SE	NDUFV1	11	+	67607298	67607616	67606953	67607076	67608395	67608478	1.39915e-06	8.93504e-05	0.109,0.066,0.075	0.156,0.22,0.202	-0.109
ENSG00000127603	SE	MACF1	1	+	39465094	39465112	39463611	39463686	39468614	39468732	1.40243e-06	8.9472e-05	0.376,0.416,0.544	0.166,0.133,0.177	0.287
ENSG00000140479	SE	PCSK6	15	-	101431319	101431463	101429986	101430063	101431989	101432100	1.42995e-06	9.11377e-05	0.897,0.765,0.912	0.6,0.402,0.259	0.438
ENSG00000011405	SE	PIK3C2A	11	-	17135110	17135159	17134818	17135029	17136481	17136625	1.47673e-06	9.4026e-05	1.0,1.0,1.0	0.773,0.689,0.347	0.397
ENSG00000198818	SE	SFT2D1	6	-	166331384	166331407	166330160	166330247	166342418	166342576	1.47899e-06	9.40771e-05	0.243,0.26,0.209	0.01,0.056,0.026	0.207
ENSG00000182901	SE	RGS7	1	-	240800640	240800721	240775514	240776213	240802903	240802993	1.48321e-06	9.42533e-05	0.387,0.425,0.508	0.125,0.051,0.223	0.307
ENSG00000091129	SE	NRCAM	7	-	108237751	108237769	108234629	108234688	108239958	108240170	1.51066e-06	9.59029e-05	0.452,0.674,0.654	0.0,0.0,0.139	0.547
ENSG00000088899	SE	LZTS3	20	-	3167737	3167961	3166704	3167181	3173454	3173546	1.51936e-06	9.63611e-05	0.92,0.92,0.9	0.744,0.682,0.475	0.28
ENSG00000197535	SE	MYO5A	15	-	52337809	52337884	52336462	52336556	52340195	52340394	1.5417e-06	9.76819e-05	0.176,0.06,0.112	0.345,0.457,0.439	-0.298
ENSG00000240038	SE	AMY2B	1	+	103565434	103565594	103554699	103555109	103571556	103571770	1.55696e-06	9.85518e-05	0.707,0.699,0.803	0.947,0.959,0.894	-0.197
ENSG00000251022	SE	THAP9-AS1	4	-	82897988	82898062	82893008	82894847	82900076	82900223	1.56762e-06	9.91298e-05	0.687,0.794,0.804	0.452,0.243,0.06	0.51
ENSG00000169255	SE	B3GALNT1	3	-	161103112	161103205	161101138	161101233	161103426	161103517	1.58894e-06	0.00010038	0.18,0.16,0.217	0.0,0.0,0.024	0.178
ENSG00000160323	SE	ADAMTS13	9	+	133443375	133443561	133440343	133440525	133444862	133445052	1.61345e-06	0.000101829	0.557,0.506,0.609	0.195,0.261,0.08	0.379
ENSG00000107771	SE	CCSER2	10	+	84507293	84507333	84499874	84499959	84513448	84513702	1.61534e-06	0.000101849	0.31,0.49,0.227	0.044,0.0,0.0	0.328
ENSG00000164615	SE	CAMLG	5	+	134741062	134741523	134738500	134738792	134743986	134744052	1.62122e-06	0.000102119	0.845,0.78,0.784	0.962,0.927,0.968	-0.149
ENSG00000179902	SE	C1orf194	1	-	109107006	109107122	109106534	109106659	109113632	109113857	1.64509e-06	0.000103522	0.541,0.414,0.7	0.935,0.978,0.777	-0.345
ENSG00000070669	SE	ASNS	7	-	97869777	97869813	97868907	97869179	97872350	97872471	1.66787e-06	0.000104753	0.979,0.986,0.986	0.848,0.729,0.548	0.275
ENSG00000184916	SE	JAG2	14	-	105150990	105151104	105150864	105150911	105151282	105151396	1.66951e-06	0.000104753	0.588,0.394,0.521	1.0,0.827,0.94	-0.421
ENSG00000171811	SE	CFAP46	10	-	132929704	132929804	132926567	132926666	132934751	132934862	1.6685e-06	0.000104753	0.333,0.333,0.514	0.905,1.0,1.0	-0.575
ENSG00000180229	SE	HERC2P3	15	-	20501545	20501714	20466194	20466370	20505390	20505485	1.72633e-06	0.000108213	0.428,0.641,0.367	0.14,0.025,0.131	0.38
ENSG00000008869	SE	HEATR5B	2	-	37002305	37002572	37000585	37000813	37003541	37003686	1.73886e-06	0.0001088	0.977,0.971,1.0	0.785,0.792,0.863	0.169
ENSG00000165795	SE	NDRG2	14	-	21024029	21024139	21023240	21023321	21025028	21025061	1.73906e-06	0.0001088	0.392,0.384,0.452	0.632,0.742,0.572	-0.239
ENSG00000171055	SE	FEZ2	2	-	36560784	36560865	36558437	36558513	36578596	36578865	1.75048e-06	0.000109408	0.734,0.778,0.749	0.564,0.438,0.318	0.314
ENSG00000123159	SE	GIPC1	19	-	14480304	14480485	14479411	14479524	14480592	14480778	1.77159e-06	0.000110621	0.963,0.973,0.986	0.896,0.841,0.672	0.171
ENSG00000079277	SE	MKNK1	1	-	46580529	46580627	46576574	46576654	46583227	46583329	1.77963e-06	0.000111016	0.96,0.985,0.984	0.781,0.787,0.753	0.203
ENSG00000080822	SE	CLDND1	3	-	98521652	98521703	98521132	98521442	98522848	98523066	1.8159e-06	0.000113169	0.323,0.327,0.43	0.256,0.16,0.107	0.186
ENSG00000152578	SE	GRIA4	11	+	105971913	105972028	105965946	105966061	105974309	105974444	1.81849e-06	0.000113221	0.479,0.247,0.512	0.974,0.861,0.811	-0.469
ENSG00000103657	SE	HERC1	15	-	63660972	63661025	63659735	63659936	63661752	63662021	1.83246e-06	0.000113981	0.985,0.99,1.0	0.732,0.686,0.903	0.218
ENSG00000149970	SE	CNKSR2	X	+	21516484	21516631	21501519	21501588	21526866	21527000	1.84797e-06	0.000114835	0.277,0.235,0.313	0.718,0.778,0.741	-0.471
ENSG00000111731	SE	C2CD5	12	-	22472743	22472807	22472285	22472347	22474750	22474891	1.85482e-06	0.00011515	1.0,1.0,1.0	0.749,0.845,0.534	0.291
ENSG00000147364	SE	FBXO25	8	+	467719	467746	463006	463150	468714	477967	1.8651e-06	0.000115677	0.855,0.8,0.811	0.435,0.56,0.189	0.427
ENSG00000175387	SE	SMAD2	18	-	47930360	47930446	47896520	47896809	47930799	47930837	1.87543e-06	0.000116207	0.537,0.474,0.511	0.814,0.889,0.799	-0.327
ENSG00000174485	SE	DENND4A	15	-	65700543	65700672	65697266	65697383	65701050	65701192	1.88573e-06	0.000116733	0.179,0.136,0.103	0.448,0.453,0.443	-0.309
ENSG00000122126	SE	OCRL	X	+	129584343	129584367	129576316	129576552	129587001	129587118	1.90678e-06	0.000117923	0.815,0.816,0.786	0.202,0.503,0.215	0.499
ENSG00000055917	SE	PUM2	2	-	20278582	20278819	20263192	20263460	20282946	20283231	1.92605e-06	0.000119001	0.406,0.243,0.205	0.558,0.585,0.76	-0.35
ENSG00000152256	SE	PDK1	2	+	172568740	172568817	172566855	172566933	172570725	172570824	1.96052e-06	0.000121015	0.64,1.0,0.941	0.376,0.0,0.0	0.735
ENSG00000175224	SE	ATG13	11	+	46664848	46664959	46659391	46659485	46665382	46665519	2.02389e-06	0.000124633	0.846,0.875,0.872	0.652,0.413,0.106	0.474
ENSG00000242759	SE	LINC00882	3	-	107129887	107129992	107112059	107112146	107240442	107240641	2.02492e-06	0.000124633	0.942,1.0,0.962	0.754,0.555,0.733	0.287
ENSG00000140307	SE	GTF2A2	15	-	59652205	59652326	59642135	59642262	59657405	59657521	2.02264e-06	0.000124633	0.868,0.921,0.863	0.751,0.677,0.698	0.175
ENSG00000120008	SE	WDR11	10	+	120880825	120880901	120878352	120878459	120883779	120883888	2.05223e-06	0.000126194	0.854,0.946,1.0	0.747,0.464,0.378	0.404
ENSG00000175662	SE	TOM1L2	17	-	17850892	17850952	17848822	17848859	17861475	17861551	2.05975e-06	0.000126536	0.107,0.145,0.407	1.0,1.0,0.783	-0.708
ENSG00000130023	SE	ERMARD	6	+	169775269	169775346	169773318	169773402	169775939	169776065	2.06843e-06	0.000126948	0.861,0.951,0.951	0.766,0.695,0.732	0.19
ENSG00000100445	SE	SDR39U1	14	-	24442108	24442260	24441677	24441795	24442345	24442375	2.08569e-06	0.000127886	0.812,0.813,0.84	0.537,0.542,0.584	0.267
ENSG00000186001	SE	LRCH3	3	+	197880511	197880757	197875697	197875775	197883540	197888436	2.0933e-06	0.000128231	0.712,0.713,0.61	0.337,0.377,0.093	0.409
ENSG00000184014	SE	DENND5A	11	-	9143402	9143485	9142721	9142845	9144096	9144278	2.17426e-06	0.000133064	0.968,0.98,0.979	0.909,0.878,0.787	0.118
ENSG00000122912	SE	SLC25A16	10	-	68517083	68517265	68516750	68516843	68527245	68527416	2.22939e-06	0.000136263	0.491,0.661,0.563	1.0,1.0,0.831	-0.372
ENSG00000132740	SE	IGHMBP2	11	+	68930322	68930434	68929182	68929357	68933298	68933381	2.23075e-06	0.000136263	0.111,0.098,0.188	0.512,0.663,0.508	-0.429
ENSG00000141030	SE	COPS3	17	-	17270757	17270807	17267884	17267977	17270895	17271008	2.24399e-06	0.000136943	0.946,0.957,0.96	0.873,0.712,0.73	0.183
ENSG00000004455	SE	AK2	1	-	33031543	33031661	33024441	33024567	33036735	33036902	2.31084e-06	0.00014089	0.25,0.31,0.24	0.154,0.14,0.077	0.143
ENSG00000196295	SE	AC005154.6	7	-	30552099	30552179	30550320	30550781	30561465	30561519	2.4457e-06	0.000148971	0.165,0.149,0.261	0.456,0.517,0.809	-0.402
ENSG00000151640	SE	DPYSL4	10	+	132192368	132192520	132190746	132190835	132192657	132192842	2.47738e-06	0.000150759	0.111,0.102,0.081	0.593,0.811,0.318	-0.476
ENSG00000186111	SE	PIP5K1C	19	-	3642906	3642939	3641704	3641809	3643242	3643381	2.482e-06	0.000150897	0.975,1.0,0.995	0.856,0.888,0.593	0.211
ENSG00000143774	SE	GUK1	1	+	228148370	228148539	228147620	228147699	228148664	228148808	2.51284e-06	0.000152629	0.886,0.923,0.894	0.784,0.808,0.744	0.122
ENSG00000131626	SE	PPFIA1	11	+	70333021	70333096	70331959	70332094	70333469	70333553	2.53215e-06	0.000153657	0.153,0.288,0.085	0.03,0.004,0.0	0.164
ENSG00000249141	SE	RP11-514O12.4	6	-	166948569	166948625	166946681	166946739	166952487	166952548	2.5474e-06	0.000154438	0.833,0.648,0.69	0.975,0.946,0.965	-0.238
ENSG00000196576	SE	PLXNB2	22	-	50287110	50287264	50286172	50286287	50287666	50287793	2.56383e-06	0.000155288	0.975,0.973,1.0	0.826,0.655,0.6	0.289
ENSG00000108590	SE	MED31	17	-	6649981	6650078	6644294	6644659	6650355	6650433	2.6361e-06	0.000159516	0.798,0.936,0.911	0.64,0.607,0.311	0.362
ENSG00000145819	SE	ARHGAP26	5	+	143207382	143207473	143147230	143147381	143213996	143214088	2.64032e-06	0.000159574	0.06,0.0,0.014	0.588,0.22,0.504	-0.413
ENSG00000132676	SE	DAP3	1	+	155721516	155721618	155717005	155717128	155725381	155725411	2.64199e-06	0.000159574	0.909,0.874,0.868	0.648,0.585,0.727	0.23
ENSG00000102796	SE	DHRS12	13	-	51797825	51797908	51791164	51791257	51799533	51799667	2.65977e-06	0.000160498	0.55,0.573,0.416	0.228,0.102,0.07	0.38
ENSG00000163138	SE	PACRGL	4	+	20712787	20712922	20704659	20704814	20713431	20713516	2.68372e-06	0.000161792	0.538,0.78,0.881	0.366,0.306,0.198	0.443
ENSG00000132694	SE	ARHGEF11	1	-	156954891	156954921	156951572	156951699	156955702	156955799	2.71457e-06	0.000163499	0.767,0.672,0.621	0.87,0.955,1.0	-0.255
ENSG00000050748	SE	MAPK9	5	-	180279795	180280036	180269279	180269409	180280439	180280608	2.76754e-06	0.000166534	0.065,0.026,0.056	0.175,0.135,0.216	-0.126
ENSG00000178425	SE	NT5DC1	6	+	116237458	116237639	116236965	116237084	116238186	116238348	2.77408e-06	0.000166773	0.112,0.093,0.091	0.224,0.253,0.178	-0.12
ENSG00000119729	SE	RHOQ	2	+	46543753	46543812	46543040	46543188	46576086	46576251	2.823e-06	0.000169556	0.975,0.988,0.994	0.937,0.843,0.786	0.13
ENSG00000072682	SE	P4HA2	5	-	132227085	132227258	132218544	132218644	132227789	132227819	2.8275e-06	0.000169669	0.144,0.064,0.019	0.252,0.395,0.453	-0.291
ENSG00000005302	SE	MSL3	X	+	11761499	11761582	11760836	11760937	11762129	11762252	2.88393e-06	0.000172894	0.981,1.0,1.0	0.856,0.766,0.435	0.308
ENSG00000130988	SE	RGN	X	+	47080316	47080936	47078354	47078709	47081129	47081307	2.89267e-06	0.000173257	0.24,0.2,0.189	0.426,0.666,0.459	-0.307
ENSG00000054654	SE	SYNE2	14	+	64215285	64215354	64214193	64214470	64216247	64216387	2.90201e-06	0.000173655	0.851,0.852,0.854	0.551,0.629,0.593	0.261
ENSG00000159753	SE	RLTPR	16	+	67656800	67656881	67656423	67656645	67657238	67657316	2.9245e-06	0.000174678	0.287,0.304,0.387	0.091,0.069,0.105	0.238
ENSG00000214253	SE	FIS1	7	-	101244006	101244139	101240829	101240906	101244959	101245085	2.92332e-06	0.000174678	0.974,0.968,0.962	0.889,0.848,0.65	0.172
ENSG00000165795	SE	NDRG2	14	-	21023985	21024096	21023240	21023321	21025028	21025072	2.93494e-06	0.00017514	0.152,0.118,0.158	0.286,0.461,0.316	-0.212
ENSG00000137210	SE	TMEM14B	6	+	10755141	10755232	10747830	10747881	10756466	10756981	3.03684e-06	0.000181053	0.978,0.993,0.993	0.845,0.896,0.767	0.152
ENSG00000042445	SE	RETSAT	2	-	85350039	85350241	85349383	85349581	85350779	85350891	3.05761e-06	0.000182123	0.992,0.959,0.989	0.854,0.772,0.835	0.16
ENSG00000162735	SE	PEX19	1	-	160283529	160283639	160282943	160283109	160285054	160285096	3.0788e-06	0.000183217	0.675,0.733,0.695	0.517,0.319,0.076	0.397
ENSG00000185485	SE	SDHAP1	3	-	195960299	195960423	195959747	195960086	195963299	195963421	3.13288e-06	0.000186264	0.651,0.341,0.397	0.813,0.89,1.0	-0.438
ENSG00000196924	SE	FLNA	X	-	154357250	154357274	154354824	154355072	154357433	154357623	3.28039e-06	0.000194855	0.691,0.828,0.846	0.604,0.372,0.426	0.321
ENSG00000154582	SE	TCEB1	8	-	73964486	73964625	73959764	73959818	73972076	73972252	3.3641e-06	0.000199643	0.375,0.458,0.28	0.63,0.62,0.677	-0.271
ENSG00000150995	SE	ITPR1	3	+	4653841	4653886	4652122	4652218	4658123	4658278	3.37857e-06	0.000200318	1.0,0.949,0.888	0.185,0.361,0.475	0.605
ENSG00000083457	SE	ITGAE	17	-	3723287	3723383	3720306	3720402	3723687	3723854	3.39435e-06	0.00020107	0.068,0.038,0.046	0.289,0.203,0.115	-0.152
ENSG00000163374	SE	YY1AP1	1	-	155672559	155672727	155670319	155670464	155675009	155675096	3.49784e-06	0.00020701	0.963,0.989,0.981	0.854,0.806,0.6	0.224
ENSG00000112290	SE	WASF1	6	-	110160634	110160732	110127468	110127629	110179438	110179670	3.56151e-06	0.000210585	0.08,0.094,0.071	0.313,0.286,0.333	-0.229
ENSG00000197748	SE	CFAP43	10	-	104167620	104167737	104166487	104166718	104168743	104168848	3.57547e-06	0.000211217	1.0,1.0,0.896	0.521,0.659,0.459	0.419
ENSG00000095794	SE	CREM	10	+	35188199	35188388	35127062	35127193	35206894	35207006	3.64273e-06	0.000214994	0.334,0.307,0.282	0.789,0.682,0.593	-0.38
ENSG00000123739	SE	PLA2G12A	4	-	109718688	109718759	109717547	109717713	109729601	109729974	3.70646e-06	0.000218556	0.86,0.838,0.947	0.589,0.544,0.338	0.391
ENSG00000115204	SE	MPV17	2	-	27312993	27313074	27312679	27312772	27322447	27322522	3.72463e-06	0.000219227	0.842,0.887,0.791	0.981,0.967,0.986	-0.138
ENSG00000177697	SE	CD151	11	+	834457	834591	832985	833026	836062	836153	3.72227e-06	0.000219227	0.183,0.26,0.308	0.12,0.123,0.042	0.155
ENSG00000114698	SE	PLSCR4	3	-	146201034	146201077	146196404	146196793	146206525	146206761	3.7499e-06	0.000220514	0.788,1.0,0.819	0.533,0.483,0.398	0.398
ENSG00000185630	SE	PBX1	1	+	164820071	164820184	164811989	164812149	164821536	164821626	3.76573e-06	0.000221244	0.796,0.923,0.796	0.638,0.57,0.548	0.253
ENSG00000100033	SE	PRODH	22	-	18923114	18923179	18919705	18919798	18925050	18925200	3.77999e-06	0.00022188	0.99,0.961,0.942	0.786,0.777,0.845	0.162
ENSG00000137449	SE	CPEB2	4	+	15040463	15040487	15033160	15033211	15052413	15052584	3.78525e-06	0.000221987	0.866,0.963,0.924	0.66,0.496,0.425	0.391
ENSG00000144711	SE	IQSEC1	3	-	12915103	12915133	12913427	12913553	12915593	12915733	3.85707e-06	0.000225993	0.967,1.0,1.0	0.949,0.735,0.611	0.224
ENSG00000116337	SE	AMPD2	1	+	109620913	109621266	109619884	109620278	109625302	109625433	3.98931e-06	0.000233399	0.847,0.827,0.788	0.398,0.554,0.586	0.308
ENSG00000214694	SE	ARHGEF33	2	+	38971869	38971944	38966005	38966145	38973009	38973253	3.99068e-06	0.000233399	1.0,0.948,0.966	0.675,0.416,0.472	0.45
ENSG00000068745	SE	IP6K2	3	-	48694693	48694824	48693487	48694240	48695089	48695418	4.03594e-06	0.000235833	0.371,0.536,0.462	0.685,0.753,0.716	-0.262
ENSG00000277363	SE	SRCIN1	17	-	38547758	38547881	38543822	38543969	38548556	38548709	4.09404e-06	0.000239012	0.792,0.752,0.554	0.946,0.956,0.905	-0.236
ENSG00000115392	SE	FANCL	2	-	58162865	58162947	58161521	58161638	58163433	58163517	4.13837e-06	0.000241164	0.97,0.981,0.927	0.818,0.787,0.716	0.186
ENSG00000104946	SE	TBC1D17	19	+	49879322	49879504	49878497	49878572	49880278	49880402	4.13712e-06	0.000241164	0.167,0.111,0.119	0.22,0.294,0.288	-0.135
ENSG00000050130	SE	JKAMP	14	+	59501190	59501267	59498726	59498908	59503853	59505404	4.19727e-06	0.000244376	0.988,0.995,1.0	0.893,0.717,0.917	0.152
ENSG00000172269	SE	DPAGT1	11	-	119101017	119101138	119100629	119100843	119101494	119101860	4.29051e-06	0.000249579	0.829,0.772,0.779	1.0,0.983,1.0	-0.201
ENSG00000166394	SE	CYB5R2	11	-	7666450	7666550	7665099	7665546	7667727	7667813	4.32156e-06	0.00025116	0.868,0.971,0.871	0.706,0.654,0.378	0.324
ENSG00000055211	SE	GINM1	6	+	149578821	149578973	149572506	149572603	149579833	149579990	4.33101e-06	0.000251482	0.934,0.981,0.942	0.807,0.834,0.8	0.139
ENSG00000149182	SE	ARFGAP2	11	-	47173758	47173840	47172280	47172333	47175014	47175098	4.34286e-06	0.000251945	0.972,1.0,1.0	0.806,0.606,0.751	0.27
ENSG00000156313	SE	RPGR	X	-	38291392	38291484	38290958	38291024	38297283	38297452	4.36044e-06	0.000252354	1.0,1.0,1.0	0.811,0.712,0.616	0.287
ENSG00000171302	SE	CANT1	17	-	79000099	79000270	78997839	78997963	79009663	79009802	4.35768e-06	0.000252354	0.015,0.166,0.059	0.316,0.261,0.533	-0.29
ENSG00000154277	SE	UCHL1	4	+	41257114	41257737	41256907	41257009	41260646	41260797	4.36164e-06	0.000252354	1.0,0.988,0.991	0.964,0.748,0.628	0.213
ENSG00000130294	SE	KIF1A	2	-	240772569	240772596	240771128	240771179	240773113	240773256	4.38986e-06	0.00025376	0.992,0.985,1.0	0.733,0.846,0.579	0.273
ENSG00000265681	SE	RPL17	18	-	49491735	49491833	49491531	49491584	49492457	49492508	4.46129e-06	0.000257659	0.225,0.153,0.144	0.463,0.912,0.86	-0.571
ENSG00000128581	SE	IFT22	7	-	101318955	101319032	101316339	101316542	101321670	101321777	4.57182e-06	0.000263806	0.579,0.767,0.696	0.474,0.289,0.332	0.316
ENSG00000104047	SE	DTWD1	15	+	49633519	49633612	49632158	49632302	49634535	49634614	4.6329e-06	0.000267092	0.018,0.028,0.018	0.112,0.263,0.239	-0.183
ENSG00000105223	SE	PLD3	19	+	40365552	40365585	40348703	40348768	40365717	40365930	4.67146e-06	0.000269075	0.841,0.832,0.771	0.972,0.93,1.0	-0.153
ENSG00000072518	SE	MARK2	11	+	63908259	63908304	63904785	63905043	63908876	63909255	4.69229e-06	0.000270035	0.668,0.68,0.723	0.506,0.346,0.248	0.324
ENSG00000115392	SE	FANCL	2	-	58163028	58163074	58161521	58161638	58163433	58163517	4.91314e-06	0.000282241	0.931,0.959,0.87	0.615,0.657,0.427	0.354
ENSG00000165084	SE	C8orf34	8	+	68776398	68776449	68721360	68721437	68787442	68787536	4.91285e-06	0.000282241	0.955,1.0,0.923	0.747,0.663,0.539	0.31
ENSG00000008130	SE	NADK	1	-	1754050	1754208	1751231	1753060	1754283	1754383	4.97449e-06	0.000285512	0.949,1.0,1.0	0.742,0.753,0.332	0.374
ENSG00000131626	SE	PPFIA1	11	+	70350993	70351023	70348188	70348420	70354300	70354452	5.03681e-06	0.000288576	0.412,0.757,0.535	0.264,0.052,0.096	0.431
ENSG00000129559	SE	NEDD8	14	-	24231651	24231737	24218383	24218431	24232249	24232355	5.03656e-06	0.000288576	0.034,0.029,0.032	0.098,0.14,0.114	-0.086
ENSG00000150456	SE	N6AMT2	13	-	20731840	20732121	20728730	20729216	20757454	20757617	5.19064e-06	0.000297126	0.834,0.963,0.927	0.682,0.713,0.589	0.247
ENSG00000164144	SE	ARFIP1	4	+	152870752	152870848	152863605	152863714	152872451	152872564	5.21349e-06	0.00029817	0.62,0.326,0.435	0.868,0.964,0.759	-0.403
ENSG00000158411	SE	MITD1	2	-	99171509	99171646	99171342	99171429	99173914	99174016	5.32129e-06	0.000304066	1.0,1.0,1.0	0.924,0.634,0.47	0.324
ENSG00000166986	SE	MARS	12	+	57512235	57512353	57512007	57512103	57512750	57512964	5.33e-06	0.000304295	0.978,0.996,0.966	0.913,0.794,0.59	0.214
ENSG00000151012	SE	SLC7A11	4	-	138185120	138185244	138183201	138183305	138214584	138214629	5.40941e-06	0.000308556	0.729,0.837,1.0	0.224,0.198,0.189	0.652
ENSG00000139220	SE	PPFIA2	12	-	81284240	81284303	81281256	81281450	81294834	81295035	5.42136e-06	0.000308965	0.522,0.508,0.707	0.204,0.294,0.232	0.336
ENSG00000095637	SE	SORBS1	10	-	95371983	95372049	95371325	95371427	95375972	95376056	5.46441e-06	0.000311144	0.404,0.227,0.414	1.0,0.821,1.0	-0.592
ENSG00000058799	SE	YIPF1	1	-	53883112	53883276	53878641	53878722	53888906	53888986	5.58833e-06	0.00031792	0.821,0.858,0.977	0.637,0.584,0.338	0.366
ENSG00000141627	SE	DYM	18	-	49093216	49093311	49043803	49044204	49097401	49097493	5.65123e-06	0.000320933	0.058,0.017,0.066	0.182,0.255,0.205	-0.167
ENSG00000114948	SE	ADAM23	2	+	206605789	206605880	206596050	206596162	206617578	206617842	5.64712e-06	0.000320933	0.204,0.242,0.0	0.719,0.925,1.0	-0.733
ENSG00000064787	SE	BCAS1	20	-	53975388	53975430	53966905	53967073	53985286	53985499	5.78314e-06	0.000328136	0.775,0.871,0.723	0.605,0.615,0.577	0.191
ENSG00000014641	SE	MDH1	2	+	63594487	63594586	63588608	63589046	63599169	63599292	5.82044e-06	0.000329963	0.992,0.998,0.995	0.958,0.857,0.74	0.143
ENSG00000143469	SE	SYT14	1	+	210159420	210159477	210155720	210155910	210160728	210162223	5.88746e-06	0.00033347	0.763,0.873,0.858	0.0,0.0,0.135	0.786
ENSG00000158006	SE	PAFAH2	1	-	25997447	25997621	25990726	25990863	25998024	25998055	5.95123e-06	0.000336786	0.144,0.0,0.164	0.765,0.701,1.0	-0.719
ENSG00000163374	SE	YY1AP1	1	-	155672520	155672731	155670319	155670464	155675009	155675096	5.99348e-06	0.00033888	0.954,0.987,0.973	0.817,0.779,0.53	0.263
ENSG00000234062	SE	RP11-308D16.2	X	+	136921243	136922776	136909394	136909780	136925246	136925379	6.05501e-06	0.00034206	0.493,0.33,0.75	1.0,1.0,0.96	-0.462
ENSG00000102710	SE	SUPT20H	13	-	37010551	37010655	37009311	37009809	37012191	37012297	6.27276e-06	0.000354052	0.489,0.571,0.385	0.34,0.198,0.072	0.278
ENSG00000158865	SE	SLC5A11	16	+	24861982	24862074	24858619	24858778	24862600	24862672	6.29487e-06	0.00035499	0.066,0.068,0.123	0.011,0.004,0.304	-0.021
ENSG00000104067	SE	TJP1	15	-	29719776	29720016	29718265	29719138	29720357	29720708	6.34446e-06	0.000357475	0.641,0.595,0.515	0.883,0.788,0.781	-0.234
ENSG00000111790	SE	FGFR1OP2	12	+	26960514	26960628	26957600	26957743	26963341	26963455	6.35728e-06	0.000357885	0.295,0.379,0.345	0.714,0.592,0.5	-0.262
ENSG00000197558	SE	SSPO	7	+	149826449	149826577	149826074	149826277	149827768	149827891	6.36499e-06	0.000358007	0.835,0.973,1.0	0.397,0.417,0.601	0.464
ENSG00000111271	SE	ACAD10	12	+	111746143	111746284	111744642	111745043	111747048	111747186	6.40879e-06	0.000360157	0.736,0.838,0.917	0.515,0.432,0.526	0.339
ENSG00000026297	SE	RNASET2	6	-	166948565	166948625	166946681	166946739	166952487	166952548	6.44971e-06	0.000362142	0.743,0.435,0.486	0.951,0.895,0.937	-0.373
ENSG00000188385	SE	JAKMIP3	10	+	132169855	132170252	132167952	132169033	132182356	132184809	6.48098e-06	0.000363582	0.072,0.092,0.128	0.291,0.298,0.258	-0.185
ENSG00000102893	SE	PHKB	16	+	47463898	47463993	47461122	47461426	47497398	47497488	6.50362e-06	0.000364536	0.307,0.419,0.247	0.0,0.078,0.038	0.286
ENSG00000121310	SE	ECHDC2	1	-	52915130	52915292	52913894	52914095	52921552	52921919	6.57459e-06	0.000368194	0.412,0.467,0.443	0.332,0.103,0.07	0.272
ENSG00000100033	SE	PRODH	22	-	18921341	18922404	18919705	18919798	18923114	18923179	6.66116e-06	0.000372719	1.0,1.0,1.0	0.826,0.795,0.496	0.294
ENSG00000122912	SE	SLC25A16	10	-	68517083	68517185	68516750	68516843	68527245	68527438	6.79916e-06	0.000380112	0.432,0.576,0.409	1.0,1.0,0.763	-0.449
ENSG00000140416	SE	TPM1	15	+	63043705	63043831	63042757	63042943	63044026	63044152	7.04526e-06	0.000393514	0.052,0.052,0.06	0.196,0.343,0.191	-0.189
ENSG00000203791	SE	METTL10	10	-	124762299	124762558	124760415	124760503	124765391	124765608	7.05106e-06	0.000393514	0.577,0.523,0.563	0.313,0.311,0.401	0.213
ENSG00000138028	SE	CGREF1	2	-	27110672	27110968	27104286	27104377	27118845	27119030	7.07783e-06	0.000394667	0.088,0.07,0.163	0.46,0.805,0.479	-0.474
ENSG00000140307	SE	GTF2A2	15	-	59650668	59650773	59642135	59642262	59657405	59657520	7.08454e-06	0.000394701	0.911,0.947,0.902	0.817,0.786,0.723	0.145
ENSG00000040933	SE	INPP4A	2	+	98548954	98548969	98546585	98546694	98552785	98552969	7.14871e-06	0.000397933	0.611,0.835,0.857	0.0,0.0,0.235	0.689
ENSG00000135341	SE	MAP3K7	6	-	90544551	90544632	90536336	90536401	90547257	90547387	7.18387e-06	0.000399546	0.364,0.238,0.369	0.876,0.868,0.515	-0.429
ENSG00000173465	SE	SSSCA1	11	+	65571390	65571779	65570885	65570970	65572442	65572892	7.42273e-06	0.000412475	0.844,0.938,0.879	0.674,0.588,0.297	0.367
ENSG00000143537	SE	ADAM15	1	+	155061414	155061489	155060762	155060832	155062244	155062369	7.43756e-06	0.000412627	0.496,0.61,0.64	0.322,0.362,0.184	0.293
ENSG00000091129	SE	NRCAM	7	-	108225644	108225701	108223724	108223836	108226207	108226378	7.43824e-06	0.000412627	0.823,0.867,0.93	1.0,1.0,1.0	-0.127
ENSG00000068885	SE	IFT80	3	-	160282477	160282613	160280666	160280814	160285803	160285868	7.53741e-06	0.00041777	0.896,0.989,0.956	0.756,0.77,0.771	0.181
ENSG00000113240	SE	CLK4	5	-	178622392	178622459	178618555	178618778	178623255	178623416	7.57927e-06	0.00041973	0.178,0.378,0.087	0.02,0.02,0.015	0.196
ENSG00000164828	SE	SUN1	7	+	851383	851482	849519	849603	851949	852043	7.63628e-06	0.000422525	0.778,0.793,0.87	0.967,1.0,1.0	-0.175
ENSG00000107263	SE	RAPGEF1	9	-	131650128	131650242	131643238	131643417	131650809	131650949	7.71656e-06	0.000426602	0.279,0.266,0.357	0.51,0.631,0.482	-0.24
ENSG00000047365	SE	ARAP2	4	-	36015899	36015958	36012562	36012831	36045978	36046076	7.81299e-06	0.000431564	0.319,0.317,0.583	0.0,0.0,0.0	0.406
ENSG00000126777	SE	KTN1	14	+	55650568	55650637	55650327	55650418	55651889	55651927	7.8611e-06	0.000433851	0.81,0.735,0.665	0.955,0.944,0.849	-0.179
ENSG00000220804	SE	AC093642.5	2	+	242114638	242114741	242094886	242095027	242118964	242119057	7.89617e-06	0.000435287	0.961,0.915,1.0	0.65,0.272,0.073	0.627
ENSG00000132964	SE	CDK8	13	+	26382813	26382871	26353739	26353880	26385210	26385342	7.9006e-06	0.000435287	0.75,0.927,1.0	0.457,0.353,0.503	0.455
ENSG00000047849	SE	MAP4	3	-	47869213	47869327	47867245	47867338	47870812	47871105	7.92303e-06	0.000436152	0.842,0.799,0.847	0.907,0.941,0.957	-0.106
ENSG00000214022	SE	REPIN1	7	+	150370759	150370884	150368811	150368941	150371227	150371803	8.12345e-06	0.000446804	0.436,0.459,0.647	0.121,0.191,0.267	0.321
ENSG00000157800	SE	SLC37A3	7	-	140352061	140352181	140351360	140351451	140355667	140355764	8.30358e-06	0.000456323	0.812,1.0,0.948	0.499,0.24,0.503	0.506
ENSG00000163374	SE	YY1AP1	1	-	155672271	155672731	155670323	155670464	155675009	155675096	8.32493e-06	0.000457107	0.938,0.98,0.955	0.759,0.739,0.488	0.296
ENSG00000072310	SE	SREBF1	17	-	17817547	17817591	17817255	17817457	17817695	17817916	8.57076e-06	0.000470206	0.305,0.161,0.118	0.486,0.359,0.508	-0.256
ENSG00000163374	SE	YY1AP1	1	-	155672559	155672731	155670319	155670464	155675009	155675096	8.64545e-06	0.000473901	0.976,0.993,0.987	0.893,0.864,0.677	0.174
ENSG00000080822	SE	CLDND1	3	-	98521652	98521696	98521132	98521442	98522848	98522955	8.91171e-06	0.000488082	0.353,0.35,0.456	0.287,0.179,0.117	0.192
ENSG00000120251	SE	GRIA2	4	+	157360708	157360749	157359895	157360143	157361009	157361124	9.04831e-06	0.000495144	0.01,0.009,0.006	0.431,0.163,0.137	-0.235
ENSG00000108771	SE	DHX58	17	-	42105735	42105989	42105017	42105167	42107603	42107795	9.07669e-06	0.000496277	0.834,0.697,0.507	1.0,1.0,0.958	-0.307
ENSG00000087266	SE	SH3BP2	4	+	2829492	2830147	2827605	2827674	2831570	2831679	9.27258e-06	0.000506559	1.0,1.0,0.938	0.765,0.852,0.649	0.224
ENSG00000165156	SE	ZHX1	8	-	123253321	123256171	123248450	123250320	123267272	123267386	9.29153e-06	0.000507165	0.826,0.785,0.796	0.889,0.963,0.986	-0.144
ENSG00000180229	SE	HERC2P3	15	-	20461191	20461342	20458232	20458447	20462342	20462446	9.33634e-06	0.000509181	0.222,0.272,0.201	0.412,0.518,0.463	-0.233
ENSG00000179029	SE	TMEM107	17	-	8175958	8176026	8174002	8174272	8176199	8176374	9.50939e-06	0.000517745	0.468,0.48,0.552	0.361,0.184,0.141	0.271
ENSG00000111237	SE	VPS29	12	-	110499534	110499546	110496011	110496203	110502048	110502107	9.50878e-06	0.000517745	0.445,0.325,0.284	0.664,0.609,0.881	-0.367
ENSG00000089050	SE	RBBP9	20	-	18495837	18495880	18493957	18494063	18497068	18497243	9.57899e-06	0.000521095	0.705,0.84,0.724	0.193,0.309,0.0	0.589
ENSG00000101391	SE	CDK5RAP1	20	-	33360350	33360491	33358838	33359123	33366858	33367008	9.85646e-06	0.000535739	0.909,0.869,0.914	0.996,0.996,1.0	-0.1
ENSG00000126790	SE	L3HYPDH	14	-	59476091	59476214	59475868	59476006	59479181	59479351	9.88789e-06	0.000536995	1.0,0.981,0.972	0.877,0.815,0.791	0.157
ENSG00000153207	SE	AHCTF1	1	-	246843794	246843928	246839097	246840998	246849614	246851442	1.03306e-05	0.000560098	0.956,1.0,0.985	0.795,0.873,0.673	0.2
ENSG00000177082	SE	WDR73	15	-	84645972	84646085	84645468	84645836	84646183	84646348	1.03241e-05	0.000560098	0.352,0.193,0.164	0.632,0.495,0.495	-0.304
ENSG00000125246	SE	CLYBL	13	+	99862990	99863092	99858860	99859049	99864817	99864911	1.03889e-05	0.000562787	0.5,0.669,0.543	0.9,0.759,0.977	-0.308
ENSG00000135503	SE	ACVR1B	12	+	51986817	51986942	51985191	51985348	51991862	51991993	1.04872e-05	0.000567633	0.909,0.978,0.955	0.691,0.706,0.727	0.239
ENSG00000172508	SE	CARNS1	11	+	67416175	67417677	67415677	67415763	67418430	67418520	1.07738e-05	0.00058266	0.957,1.0,1.0	0.552,0.66,1.0	0.248
ENSG00000167861	SE	HID1	17	-	74953544	74953651	74953005	74953086	74954137	74954972	1.09134e-05	0.000589715	0.973,0.995,0.961	0.927,0.705,0.714	0.194
ENSG00000104320	SE	NBN	8	-	89947823	89947892	89946139	89946295	89953243	89953691	1.10135e-05	0.000594627	1.0,0.989,1.0	0.95,0.769,0.682	0.196
ENSG00000135913	SE	USP37	2	-	218479649	218479715	218476839	218476981	218482069	218482234	1.11219e-05	0.000599979	1.0,1.0,0.814	0.127,0.53,0.108	0.683
ENSG00000117114	SE	LPHN2	1	+	81952986	81953025	81951956	81952142	81955876	81956060	1.11354e-05	0.000600204	0.9,0.789,0.921	0.528,0.383,0.118	0.527
ENSG00000135541	SE	AHI1	6	-	135290422	135290525	135283985	135285647	135300499	135300558	1.11668e-05	0.000601396	0.816,0.88,0.903	0.695,0.42,0.608	0.292
ENSG00000065809	SE	FAM107B	10	-	14553321	14553387	14530331	14530515	14571762	14572155	1.12075e-05	0.000603084	0.34,0.343,0.263	0.116,0.157,0.037	0.212
ENSG00000116132	SE	PRRX1	1	+	170730276	170730348	170726219	170726401	170736047	170736508	1.12344e-05	0.000604034	0.531,0.37,0.768	0.195,0.146,0.071	0.419
ENSG00000186409	SE	CCDC30	1	+	42637236	42637378	42610977	42611090	42642472	42642609	1.13474e-05	0.000609602	0.846,0.928,0.95	0.596,0.539,0.587	0.334
ENSG00000023191	SE	RNH1	11	-	504823	504996	502136	502181	506608	506800	1.14974e-05	0.000617143	0.758,0.859,0.575	0.144,0.539,0.24	0.423
ENSG00000074657	SE	ZNF532	18	+	58934432	58934614	58918270	58920633	58939444	58939621	1.17343e-05	0.000629337	0.897,0.981,0.957	0.805,0.682,0.798	0.183
ENSG00000052126	SE	PLEKHA5	12	+	19290676	19290796	19287472	19287556	19320561	19320585	1.17615e-05	0.000630276	0.811,0.529,0.152	0.003,0.014,0.005	0.49
ENSG00000177380	SE	PPFIA3	19	+	49146165	49146192	49145942	49146005	49148082	49148258	1.18487e-05	0.000634423	0.94,0.993,0.909	0.737,0.286,0.286	0.511
ENSG00000221926	SE	TRIM16	17	-	15651090	15651946	15642720	15642816	15680864	15680953	1.19445e-05	0.000639021	0.702,0.727,0.743	1.0,1.0,1.0	-0.276
ENSG00000171703	SE	TCEA2	20	+	64063891	64063949	64063236	64063384	64066475	64066538	1.23508e-05	0.00066021	0.244,0.187,0.167	0.333,0.556,0.494	-0.262
ENSG00000015153	SE	YAF2	12	-	42235613	42235755	42161612	42161765	42237598	42237724	1.26427e-05	0.000675253	0.072,0.065,0.054	0.19,0.305,0.476	-0.26
ENSG00000121753	SE	BAI2	1	-	31742837	31743002	31742052	31742217	31744192	31744357	1.26768e-05	0.000676518	0.956,0.987,0.957	0.77,0.802,0.77	0.186
ENSG00000088543	SE	C3orf18	3	-	50566005	50566094	50565465	50565861	50567462	50567751	1.28431e-05	0.000684829	0.124,0.072,0.125	0.589,0.391,0.371	-0.343
ENSG00000166986	SE	MARS	12	+	57512302	57512353	57512007	57512103	57512750	57512964	1.2881e-05	0.000686282	0.981,0.996,0.97	0.919,0.818,0.597	0.204
ENSG00000043143	SE	JADE2	5	+	134576767	134576896	134573644	134573762	134578493	134579474	1.29609e-05	0.00068997	0.861,0.801,0.883	0.694,0.605,0.619	0.209
ENSG00000005436	SE	GCFC2	2	-	75691976	75692100	75690487	75690719	75694240	75694479	1.33657e-05	0.000710937	0.241,0.513,0.208	0.0,0.0,0.0	0.321
ENSG00000153310	SE	FAM49B	8	-	129904498	129904585	129903311	129903350	129939607	129939872	1.3512e-05	0.000718128	0.72,0.701,0.884	0.387,0.232,0.404	0.427
ENSG00000177697	SE	CD151	11	+	834529	834591	832985	833026	836062	836153	1.36021e-05	0.000722319	0.39,0.488,0.547	0.268,0.28,0.117	0.253
ENSG00000165795	SE	NDRG2	14	-	21024029	21024096	21023240	21023321	21025028	21025140	1.36139e-05	0.000722351	0.773,0.766,0.815	0.894,0.934,0.864	-0.113
ENSG00000186998	SE	EMID1	22	+	29231592	29231682	29231019	29231140	29232255	29232402	1.37728e-05	0.000729587	1.0,1.0,1.0	0.876,0.7,0.656	0.256
ENSG00000015479	SE	MATR3	5	+	139307238	139308327	139293749	139294028	139314674	139314736	1.37625e-05	0.000729587	0.821,0.764,0.822	0.972,0.943,0.905	-0.138
ENSG00000180376	SE	CCDC66	3	+	56572336	56572428	56571180	56571302	56592969	56593101	1.38186e-05	0.000731413	0.228,0.475,0.349	0.11,0.048,0.059	0.278
ENSG00000110172	SE	CHORDC1	11	-	90206747	90206810	90206201	90206272	90210535	90210594	1.38682e-05	0.000733438	0.113,0.179,0.243	0.018,0.004,0.017	0.165
ENSG00000235703	SE	LINC00894	X	+	149962582	149962716	149960764	149960948	150015950	150016140	1.39805e-05	0.000738774	0.455,0.361,0.295	0.233,0.029,0.081	0.256
ENSG00000107816	SE	LZTS2	10	+	101003506	101004166	100999475	101002946	101005457	101005715	1.40347e-05	0.000741031	0.957,0.954,0.925	0.746,0.852,0.545	0.231
ENSG00000204568	SE	MRPS18B	6	+	30622831	30622898	30619492	30619989	30624882	30624942	1.40527e-05	0.000741375	0.94,0.969,0.889	0.77,0.725,0.716	0.196
ENSG00000106665	SE	CLIP2	7	+	74372931	74373036	74364254	74364315	74375886	74376822	1.40676e-05	0.000741557	0.879,0.804,0.853	0.711,0.547,0.56	0.239
ENSG00000177640	SE	CASC2	10	+	118206521	118206621	118052130	118052196	118207435	118210153	1.41481e-05	0.000744583	1.0,1.0,0.817	0.182,0.043,0.289	0.768
ENSG00000133313	SE	CNDP2	18	+	74497508	74497595	74496358	74496431	74499881	74500033	1.4146e-05	0.000744583	0.054,0.022,0.015	0.146,0.127,0.156	-0.113
ENSG00000063601	SE	MTMR1	X	+	150751029	150751240	150750729	150750843	150755688	150755865	1.419e-05	0.000745574	0.047,0.043,0.078	0.313,0.165,0.327	-0.212
ENSG00000133627	SE	ACTR3B	7	+	152783186	152783242	152759748	152759926	152800530	152800655	1.41816e-05	0.000745574	0.765,0.784,0.782	0.412,0.213,0.467	0.413
ENSG00000172508	SE	CARNS1	11	+	67417406	67417677	67415677	67415763	67418430	67418520	1.451e-05	0.000761767	0.949,1.0,1.0	0.569,0.477,1.0	0.301
ENSG00000154277	SE	UCHL1	4	+	41257373	41257737	41256932	41257009	41260646	41260797	1.45317e-05	0.000762289	1.0,0.99,0.993	0.969,0.789,0.654	0.19
ENSG00000158555	SE	GDPD5	11	-	75479243	75479488	75477618	75477795	75490236	75490320	1.45784e-05	0.00076412	0.12,0.14,0.143	0.455,0.509,0.52	-0.36
ENSG00000100150	SE	DEPDC5	22	+	31876156	31876265	31874272	31874405	31879524	31879752	1.46752e-05	0.000768569	0.928,0.907,0.854	0.581,0.373,0.404	0.444
ENSG00000112983	SE	BRD8	5	-	138157641	138157894	138156881	138157267	138159554	138159599	1.47289e-05	0.000770757	0.084,0.078,0.107	0.171,0.239,0.227	-0.123
ENSG00000110619	SE	CARS	11	-	3047752	3048001	3042164	3042256	3057342	3057437	1.48409e-05	0.000775989	0.088,0.051,0.067	0.184,0.226,0.383	-0.196
ENSG00000257621	SE	FLJ31306	14	-	58285590	58285756	58273978	58274010	58291634	58291707	1.49922e-05	0.000783267	0.234,0.237,0.189	0.052,0.044,0.043	0.174
ENSG00000175061	SE	LRRC75A-AS1	17	+	16441073	16441130	16440184	16440253	16441367	16442028	1.50196e-05	0.000784062	0.887,0.867,0.859	0.949,0.971,0.964	-0.09
ENSG00000068831	SE	RASGRP2	11	-	64740367	64740446	64740125	64740163	64740947	64741079	1.50906e-05	0.000787136	0.008,0.006,0.007	0.049,0.102,0.166	-0.099
ENSG00000160703	SE	NLRX1	11	+	119172355	119172425	119171355	119171473	119172900	119172989	1.52214e-05	0.000793317	0.752,0.801,0.593	0.217,0.252,0.144	0.511
ENSG00000153310	SE	FAM49B	8	-	129879388	129879471	129871374	129871496	129880375	129880458	1.52494e-05	0.000794136	0.689,0.793,0.814	1.0,0.976,0.967	-0.216
ENSG00000163719	SE	MTMR14	3	+	9669431	9669492	9662266	9662375	9671047	9671170	1.57116e-05	0.000817545	0.905,1.0,0.978	0.827,0.529,0.431	0.365
ENSG00000145979	SE	TBC1D7	6	-	13325093	13325174	13320831	13321095	13326786	13326912	1.58263e-05	0.000822855	0.881,0.79,0.841	0.641,0.341,0.219	0.437
ENSG00000153207	SE	AHCTF1	1	-	246851904	246852038	246849870	246851442	246853090	246853299	1.59563e-05	0.000828947	0.181,0.186,0.169	0.054,0.037,0.012	0.144
ENSG00000162613	SE	FUBP1	1	-	77969021	77969084	77968164	77968203	77969924	77970015	1.6111e-05	0.000836312	0.315,0.198,0.334	0.0,0.056,0.0	0.264
ENSG00000106100	SE	NOD1	7	-	30433095	30433179	30429373	30429457	30446140	30446224	1.61303e-05	0.000836641	0.889,0.889,1.0	0.458,0.474,0.138	0.569
ENSG00000179818	SE	PCBP1-AS1	2	-	70083506	70083687	70051202	70051305	70085546	70085624	1.63138e-05	0.000845479	0.355,0.328,0.248	0.498,0.59,0.624	-0.26
ENSG00000104331	SE	IMPAD1	8	-	56967109	56967218	56966190	56966352	56978049	56978145	1.63614e-05	0.000847264	0.03,0.0,0.012	0.094,0.218,0.465	-0.245
ENSG00000116918	SE	TSNAX	1	+	231563464	231563629	231561127	231561255	231564527	231566524	1.64353e-05	0.000850414	0.215,0.066,0.142	0.269,0.333,0.443	-0.207
ENSG00000082397	SE	EPB41L3	18	-	5398020	5398143	5397397	5397426	5406764	5406968	1.64728e-05	0.000851669	0.811,0.936,0.916	0.395,0.347,0.686	0.412
ENSG00000136111	SE	TBC1D4	13	-	75324236	75324401	75312737	75312898	75326196	75326423	1.65076e-05	0.000852788	0.239,0.117,0.188	0.0,0.0,0.0	0.181
ENSG00000171163	SE	ZNF692	1	-	248856513	248856562	248856287	248856422	248857233	248857497	1.675e-05	0.000864619	0.993,0.983,0.965	0.914,0.839,0.647	0.18
ENSG00000033122	SE	LRRC7	1	+	70043953	70044094	70038112	70039793	70053025	70053145	1.68752e-05	0.000870387	0.156,0.082,0.075	0.476,0.729,0.402	-0.431
ENSG00000011426	SE	ANLN	7	+	36417079	36417190	36415757	36415884	36419243	36419479	1.69282e-05	0.000872421	0.731,0.805,0.789	0.569,0.505,0.246	0.335
ENSG00000161249	SE	DMKN	19	-	35497646	35497681	35497337	35497538	35498715	35498763	1.71402e-05	0.000882643	0.615,0.607,0.694	1.0,0.929,0.917	-0.31
ENSG00000111670	SE	GNPTAB	12	-	101756419	101756566	101753371	101753539	101757211	101757310	1.74287e-05	0.000896785	0.113,0.081,0.073	0.25,0.222,0.445	-0.217
ENSG00000137210	SE	TMEM14B	6	+	10751132	10751234	10749621	10749698	10770076	10770204	1.76677e-05	0.000908359	0.914,0.926,0.974	0.825,0.673,0.622	0.231
ENSG00000135164	SE	DMTF1	7	+	87154389	87154528	87152439	87152555	87163494	87163617	1.77561e-05	0.000912179	0.175,0.321,0.255	0.611,0.505,0.846	-0.404
ENSG00000132950	SE	ZMYM5	13	-	19837655	19837821	19835476	19835689	19851354	19852190	1.78374e-05	0.000915631	0.615,0.675,0.672	0.24,0.315,0.07	0.446
ENSG00000143303	SE	RRNAD1	1	+	156734008	156734052	156733376	156733520	156735724	156735800	1.80606e-05	0.000926349	0.595,0.713,0.819	0.915,0.97,0.922	-0.227
ENSG00000114670	SE	NEK11	3	+	131152387	131152537	131133829	131133956	131162407	131162527	1.84755e-05	0.00094688	0.708,0.88,0.871	0.576,0.293,0.41	0.393
ENSG00000008130	SE	NADK	1	-	1753566	1753649	1751231	1753060	1754283	1754383	1.88984e-05	0.000967788	0.974,1.0,1.0	0.733,0.858,0.34	0.348
ENSG00000185324	SE	CDK10	16	+	89687588	89687815	89686683	89686797	89689251	89689324	1.89696e-05	0.000970666	0.155,0.159,0.136	0.293,0.481,0.539	-0.288
ENSG00000148341	SE	SH3GLB2	9	-	129012235	129012298	129010669	129010693	129014410	129014503	1.90268e-05	0.00097282	0.89,0.752,0.719	0.99,0.984,1.0	-0.204
ENSG00000080845	SE	DLGAP4	20	+	36442726	36442777	36439753	36439868	36446696	36446937	1.90641e-05	0.000973958	0.938,0.903,1.0	0.411,0.71,0.566	0.385
ENSG00000034239	SE	EFCAB1	8	-	48734534	48734684	48730539	48730644	48735093	48735234	1.912e-05	0.000975271	0.025,0.044,0.04	0.153,0.253,0.479	-0.259
ENSG00000167889	SE	MGAT5B	17	+	76932644	76932775	76926596	76926730	76937987	76938143	1.91168e-05	0.000975271	0.963,0.99,1.0	0.801,0.629,0.579	0.315
ENSG00000003756	SE	RBM5	3	+	50100531	50100605	50099981	50100051	50103082	50103166	1.91598e-05	0.00097653	0.812,0.879,0.967	0.62,0.532,0.39	0.372
ENSG00000136628	SE	EPRS	1	-	220018125	220018146	220010945	220011056	220018448	220018508	1.93789e-05	0.000986921	0.219,0.376,0.405	0.0,0.0,0.0	0.333
ENSG00000139220	SE	PPFIA2	12	-	81283009	81283039	81281256	81281450	81284240	81284303	1.95739e-05	0.000996064	0.941,0.892,0.838	0.327,0.0,0.0	0.781
ENSG00000135164	SE	DMTF1	7	+	87163238	87163332	87154389	87154528	87163494	87163617	1.9632e-05	0.000998234	0.651,0.408,0.642	0.133,0.333,0.06	0.392
ENSG00000058063	SE	ATP11B	3	+	182905793	182905919	182898684	182898772	182913860	182913978	1.97198e-05	0.00100191	0.189,0.149,0.234	0.023,0.0,0.0	0.183
ENSG00000255857	SE	PXN-AS1	12	+	120210929	120211106	120209838	120209934	120212374	120213138	1.98699e-05	0.00100874	0.705,0.616,0.613	0.756,0.916,0.932	-0.223
ENSG00000185917	SE	SETD4	21	-	36048307	36048396	36045613	36046011	36053582	36053620	1.99872e-05	0.00101391	0.754,0.877,0.958	0.593,0.309,0.303	0.461
ENSG00000164620	SE	RELL2	5	+	141638954	141639021	141638794	141638860	141639463	141639629	2.00447e-05	0.00101602	0.969,0.949,0.845	0.698,0.795,0.647	0.208
ENSG00000151376	SE	ME3	11	-	86457365	86457759	86450300	86450398	86465090	86465200	2.0445e-05	0.0010355	0.364,0.358,0.311	0.652,0.878,0.605	-0.367
ENSG00000125355	SE	TMEM255A	X	-	120285624	120285696	120285126	120285215	120287153	120287222	2.04859e-05	0.00103676	0.199,0.487,0.659	0.0,0.049,0.0	0.432
ENSG00000001631	SE	KRIT1	7	-	92244001	92244149	92242033	92242137	92244901	92245134	2.05289e-05	0.00103812	0.403,0.439,0.325	0.707,0.69,0.69	-0.307
ENSG00000148660	SE	CAMK2G	10	-	73819531	73819617	73817478	73817554	73821681	73821730	2.05769e-05	0.00103974	0.547,0.352,0.58	0.229,0.216,0.136	0.299
ENSG00000089818	SE	NECAP1	12	+	8091768	8091850	8090194	8090299	8092675	8092784	2.08599e-05	0.00105321	0.952,0.979,0.979	0.91,0.79,0.719	0.164
ENSG00000006625	SE	GGCT	7	-	30500535	30500681	30498802	30498938	30504568	30504844	2.1008e-05	0.00105986	0.644,0.698,0.726	0.425,0.517,0.247	0.293
ENSG00000100083	SE	GGA1	22	+	37625796	37625949	37623551	37623633	37629461	37629526	2.13736e-05	0.00107747	0.893,0.847,0.817	0.687,0.526,0.471	0.291
ENSG00000131831	SE	RAI2	X	-	17837536	17837730	17801875	17802034	17861097	17861236	2.14176e-05	0.00107885	0.035,0.097,0.061	0.393,0.764,0.501	-0.488
ENSG00000074964	SE	ARHGEF10L	1	+	17634547	17634562	17632320	17632466	17634834	17635016	2.18624e-05	0.00110039	0.581,0.611,0.619	0.386,0.125,0.122	0.393
ENSG00000198858	SE	R3HDM4	19	-	901419	901546	900828	900952	901975	902434	2.19319e-05	0.00110303	0.961,0.962,0.99	0.831,0.788,0.759	0.178
ENSG00000131374	SE	TBC1D5	3	-	17233684	17233750	17214206	17214370	17238162	17238419	2.2033e-05	0.00110725	0.125,0.29,0.399	0.0,0.011,0.0	0.268
ENSG00000167895	SE	TMC8	17	+	78131881	78132214	78131280	78131737	78132358	78132465	2.20963e-05	0.00110957	1.0,1.0,0.298	1.0,1.0,0.515	-0.072
ENSG00000140104	SE	C14orf79	14	+	104989631	104989707	104988942	104989088	104991490	104991620	2.21929e-05	0.00111356	0.077,0.182,0.181	0.359,0.604,0.563	-0.362
ENSG00000105737	SE	GRIK5	19	-	42063300	42063525	42062757	42062855	42065222	42065387	2.23015e-05	0.00111814	0.025,0.016,0.013	0.086,0.153,0.154	-0.113
ENSG00000171055	SE	FEZ2	2	-	36558437	36558513	36555682	36555748	36578596	36578865	2.24287e-05	0.00112364	0.95,0.908,0.909	0.82,0.659,0.611	0.226
ENSG00000075826	SE	SEC31B	10	-	100500109	100500159	100499523	100499598	100502253	100502484	2.24563e-05	0.00112415	0.314,0.381,0.329	0.581,0.707,0.596	-0.287
ENSG00000144182	SE	LIPT1	2	+	99156300	99156426	99154954	99155051	99161956	99162275	2.30082e-05	0.00115089	0.623,0.585,0.85	0.159,0.121,0.233	0.515
ENSG00000064787	SE	BCAS1	20	-	53992511	53992646	53985286	53985499	53995011	53995056	2.31367e-05	0.00115642	0.947,0.969,0.954	0.914,0.753,0.695	0.169
ENSG00000077463	SE	SIRT6	19	-	4180781	4180909	4179103	4179286	4182473	4182500	2.31999e-05	0.00115868	0.48,0.679,0.531	0.261,0.348,0.158	0.308
ENSG00000163138	SE	PACRGL	4	+	20712787	20712922	20707802	20707870	20713431	20713516	2.32412e-05	0.00115985	1.0,1.0,1.0	0.82,0.629,0.536	0.338
ENSG00000168803	SE	ADAL	15	+	43347015	43347096	43345853	43345980	43348906	43349045	2.32818e-05	0.00116098	0.667,0.643,0.631	0.449,0.411,0.411	0.223
ENSG00000074054	SE	CLASP1	2	-	121382207	121382324	121377498	121377649	121387121	121387228	2.337e-05	0.00116448	0.07,0.154,0.239	0.0,0.018,0.0	0.148
ENSG00000049246	SE	PER3	1	+	7786720	7786836	7785440	7785586	7788044	7788246	2.35715e-05	0.00117362	0.9,1.0,0.918	0.662,0.684,0.366	0.369
ENSG00000140092	SE	FBLN5	14	-	91939849	91939950	91936946	91937201	91940564	91940616	2.38638e-05	0.00118634	0.346,0.355,0.206	0.0,0.0,0.0	0.302
ENSG00000133318	SE	RTN3	11	+	63704850	63704907	63681482	63681778	63749990	63750198	2.38527e-05	0.00118634	0.082,0.16,0.101	0.033,0.021,0.015	0.091
ENSG00000235162	SE	C12orf75	12	+	105365806	105365842	105348601	105348626	105366616	105366696	2.421e-05	0.0012017	1.0,0.556,1.0	1.0,0.887,1.0	-0.11
ENSG00000177853	SE	ZNF518A	10	+	96151415	96151566	96133582	96133648	96155325	96155398	2.41957e-05	0.0012017	0.709,1.0,1.0	1.0,1.0,0.526	0.061
ENSG00000182985	SE	CADM1	11	-	115190887	115190941	115178643	115178775	115198405	115198438	2.43875e-05	0.00120958	0.525,0.652,0.65	0.372,0.202,0.114	0.38
ENSG00000167792	SE	NDUFV1	11	+	67607365	67607616	67606943	67607076	67608395	67608478	2.46473e-05	0.00122154	0.088,0.051,0.056	0.13,0.192,0.163	-0.097
ENSG00000189306	SE	RRP7A	22	-	42518004	42518147	42516010	42516136	42519713	42519796	2.48608e-05	0.00123117	0.964,0.964,1.0	0.891,0.796,0.845	0.132
ENSG00000116852	SE	KIF21B	1	-	200983055	200983094	200980959	200981096	200984858	200984972	2.49308e-05	0.00123369	0.696,0.554,0.881	0.212,0.171,0.0	0.583
ENSG00000276231	SE	PIK3R6	17	-	8803661	8803802	8802722	8803429	8804040	8804153	2.49984e-05	0.00123609	0.0,0.0,0.0	0.261,0.318,0.212	-0.264
ENSG00000174306	SE	ZHX3	20	-	41201285	41201384	41178447	41185201	41202056	41204041	2.50308e-05	0.00123675	0.064,0.048,0.079	0.194,0.232,0.481	-0.239
ENSG00000278540	SE	ACACA	17	-	37210466	37210490	37207656	37207800	37221723	37221842	2.52376e-05	0.00124601	0.835,0.956,1.0	0.635,0.477,0.275	0.468
ENSG00000143537	SE	ADAM15	1	+	155061903	155061975	155060762	155060832	155062244	155062369	2.53199e-05	0.00124912	0.206,0.459,0.349	0.128,0.055,0.066	0.255
ENSG00000155886	SE	SLC24A2	9	-	19597228	19597279	19576923	19577022	19619583	19619692	2.53545e-05	0.00124987	0.261,0.48,0.384	0.146,0.097,0.0	0.294
ENSG00000074657	SE	ZNF532	18	+	58939444	58939621	58934432	58934614	58948066	58948229	2.64095e-05	0.00130089	0.912,0.876,0.803	1.0,1.0,0.981	-0.13
ENSG00000115694	SE	STK25	2	-	241501477	241501799	241500779	241500796	241508005	241508332	2.64361e-05	0.00130121	0.899,1.0,1.0	0.665,0.77,0.407	0.352
ENSG00000197323	SE	TRIM33	1	-	114397939	114397990	114397607	114397860	114399456	114399609	2.66027e-05	0.00130841	0.398,0.441,0.516	0.246,0.237,0.115	0.252
ENSG00000162591	SE	MEGF6	1	-	3496987	3497119	3496654	3496783	3497232	3497361	2.68897e-05	0.00132152	0.667,0.855,1.0	0.45,0.174,0.095	0.601
ENSG00000168255	SE	POLR2J3	7	-	102544705	102544776	102541500	102541662	102566996	102567070	2.74097e-05	0.00134606	0.077,0.167,0.229	0.008,0.026,0.0	0.146
ENSG00000116337	SE	AMPD2	1	+	109625302	109625433	109620139	109620278	109625661	109625792	2.77433e-05	0.0013614	0.893,0.747,0.607	0.982,1.0,1.0	-0.245
ENSG00000135709	SE	KIAA0513	16	+	85082563	85082593	85081314	85081392	85086643	85086724	2.81111e-05	0.0013784	0.883,0.861,0.798	0.206,0.437,0.257	0.547
ENSG00000105778	SE	AVL9	7	+	32575954	32576072	32573198	32573418	32580218	32580272	2.81894e-05	0.0013812	1.0,1.0,0.972	0.702,0.77,0.635	0.288
ENSG00000166295	SE	ANAPC16	10	+	72223887	72224056	72216047	72216138	72230365	72230440	2.82449e-05	0.00138287	0.859,0.853,0.826	0.709,0.737,0.68	0.137
ENSG00000119943	SE	PYROXD2	10	-	98388353	98388508	98387200	98387307	98390597	98390754	2.83151e-05	0.00138525	0.827,0.933,0.734	0.54,0.567,0.613	0.258
ENSG00000196118	SE	C16orf93	16	-	30759341	30759557	30757423	30757654	30760283	30760668	2.8485e-05	0.00139251	0.564,0.427,0.344	0.851,0.681,0.936	-0.378
ENSG00000112701	SE	SENP6	6	+	75640686	75640704	75634706	75634811	75647730	75647801	2.86552e-05	0.00139977	0.838,0.869,0.777	0.0,0.374,0.0	0.703
ENSG00000052126	SE	PLEKHA5	12	+	19314813	19314894	19287472	19287556	19320561	19320624	2.87408e-05	0.00140289	0.564,0.535,0.126	0.0,0.0,0.0	0.408
ENSG00000101040	SE	ZMYND8	20	-	47212641	47212725	47209213	47210897	47221313	47221474	2.88508e-05	0.0014072	0.506,1.0,0.796	0.465,0.076,0.032	0.576
ENSG00000079102	SE	RUNX1T1	8	-	92062545	92062709	92017225	92017363	92095027	92095236	2.88996e-05	0.00140852	1.0,0.522,1.0	1.0,1.0,0.267	0.085
ENSG00000102893	SE	PHKB	16	+	47463881	47463993	47461294	47461426	47497398	47497488	2.89626e-05	0.00141053	0.256,0.403,0.245	0.0,0.045,0.069	0.263
ENSG00000169519	SE	METTL15	11	+	28328094	28328165	28296752	28296931	28330395	28333507	2.89946e-05	0.00141102	0.234,0.304,0.183	0.0,0.0,0.0	0.24
ENSG00000130988	SE	RGN	X	+	47089775	47089991	47084417	47084600	47091677	47091809	2.90687e-05	0.00141356	0.374,0.323,0.419	0.52,0.643,0.581	-0.209
ENSG00000113360	SE	DROSHA	5	-	31467141	31467166	31466181	31466281	31467938	31468006	2.92421e-05	0.00141986	0.073,0.186,0.072	0.674,0.355,0.53	-0.409
ENSG00000116754	SE	SRSF11	1	+	70231858	70231975	70228421	70228555	70232267	70232377	2.924e-05	0.00141986	0.436,0.522,0.54	0.355,0.288,0.131	0.241
ENSG00000157087	SE	ATP2B2	3	-	10336128	10336300	10328445	10329125	10338175	10338358	2.93796e-05	0.00142546	0.138,0.224,0.121	0.0,0.051,0.023	0.136
ENSG00000149294	SE	NCAM1	11	+	113272932	113273048	113271759	113271876	113275266	113275564	2.94672e-05	0.00142864	0.188,0.164,0.168	0.098,0.066,0.046	0.103
ENSG00000165629	SE	ATP5C1	10	+	7796120	7796155	7788178	7788263	7797046	7797178	2.96517e-05	0.00143651	0.975,0.983,0.995	0.92,0.919,0.789	0.108
ENSG00000132485	SE	ZRANB2	1	-	71065677	71065752	71063336	71065137	71066775	71066934	2.97759e-05	0.00144145	0.589,0.598,0.586	0.295,0.451,0.375	0.217
ENSG00000177225	SE	PDDC1	11	-	775065	775142	774007	774113	777398	777483	3.02577e-05	0.00146367	0.974,0.942,0.946	0.834,0.869,0.753	0.135
ENSG00000160293	SE	VAV2	9	-	133769416	133769503	133768441	133768596	133770377	133770501	3.04068e-05	0.00146978	0.179,0.366,0.235	0.049,0.095,0.0	0.212
ENSG00000170074	SE	FAM153A	5	-	177714053	177714177	177713747	177713916	177716344	177716415	3.05285e-05	0.00147457	1.0,1.0,0.616	0.356,0.0,0.0	0.753
ENSG00000087470	SE	DNM1L	12	+	32705824	32705863	32701414	32701562	32707366	32707413	3.06204e-05	0.0014768	0.208,0.228,0.351	0.027,0.0,0.0	0.253
ENSG00000131831	SE	RAI2	X	-	17837536	17837733	17800050	17802034	17861097	17861337	3.06002e-05	0.0014768	0.066,0.096,0.06	0.39,0.793,0.515	-0.492
ENSG00000165140	SE	FBP1	9	-	94639140	94639334	94620328	94620491	94640043	94640249	3.07674e-05	0.00148278	1.0,0.564,1.0	1.0,0.267,1.0	0.099
ENSG00000198420	SE	FAM115A	7	-	143881922	143882099	143876107	143876622	143885209	143885370	3.07942e-05	0.00148296	0.05,0.048,0.07	0.365,0.633,1.0	-0.61
ENSG00000134769	SE	DTNA	18	+	34825266	34825275	34820790	34820915	34827592	34827676	3.12303e-05	0.00150285	0.257,0.48,0.141	0.0,0.0,0.013	0.288
ENSG00000151849	SE	CENPJ	13	-	24885605	24885670	24885275	24885386	24892642	24892867	3.19878e-05	0.00153779	1.0,1.0,1.0	0.597,0.722,0.572	0.37
ENSG00000110011	SE	DNAJC4	11	+	64231870	64231964	64230431	64230940	64233893	64234184	3.20042e-05	0.00153779	0.772,0.622,0.625	0.901,1.0,0.889	-0.257
ENSG00000133519	SE	ZDHHC8P1	22	-	23392726	23392833	23391376	23391724	23399759	23400583	3.24013e-05	0.00155572	0.248,0.368,0.261	0.046,0.131,0.042	0.219
ENSG00000183091	SE	NEB	2	-	151514817	151514928	151514317	151514428	151516458	151516563	3.24792e-05	0.0015583	0.04,0.043,0.604	0.679,1.0,0.906	-0.633
ENSG00000085274	SE	MYNN	3	+	169783476	169783560	169782464	169782643	169784621	169784708	3.30768e-05	0.00158462	0.908,0.985,0.982	0.801,0.76,0.703	0.204
ENSG00000122735	SE	DNAI1	9	+	34493193	34493328	34491494	34491554	34497114	34497199	3.30661e-05	0.00158462	1.0,1.0,1.0	0.773,0.667,0.791	0.256
ENSG00000117625	SE	RCOR3	1	+	211312354	211312487	211295675	211295753	211312719	211313025	3.32964e-05	0.00159396	0.969,1.0,1.0	0.721,0.725,0.308	0.405
ENSG00000165275	SE	TRMT10B	9	+	37762542	37762685	37761902	37762117	37763628	37763757	3.3617e-05	0.00160812	0.622,0.819,0.638	0.132,0.395,0.173	0.46
ENSG00000198520	SE	C1orf228	1	+	44688195	44688319	44674712	44674873	44689675	44689903	3.38337e-05	0.00161714	0.286,0.574,0.25	0.095,0.061,0.011	0.314
ENSG00000006837	SE	CDKL3	5	-	134302139	134302210	134298431	134298710	134302589	134302687	3.38556e-05	0.00161714	0.702,0.801,0.309	0.0,0.0,0.0	0.604
ENSG00000205937	SE	RNPS1	16	-	2266109	2266216	2264572	2264760	2267662	2267833	3.39753e-05	0.00162166	0.184,0.464,0.08	0.59,0.776,0.928	-0.522
ENSG00000072210	SE	ALDH3A2	17	+	19673150	19673275	19671720	19671956	19675557	19675880	3.4211e-05	0.0016317	0.232,1.0,0.978	0.14,0.082,0.161	0.609
ENSG00000163482	SE	STK36	2	+	218679167	218679261	218676028	218676278	218679559	218679729	3.4611e-05	0.00164956	0.814,0.571,0.875	1.0,1.0,1.0	-0.247
ENSG00000129197	SE	RPAIN	17	+	5426235	5426299	5425970	5426082	5432541	5432876	3.46529e-05	0.00165034	0.619,0.521,0.481	0.83,0.806,0.798	-0.271
ENSG00000157087	SE	ATP2B2	3	-	10379242	10379284	10378251	10378410	10388276	10388402	3.4759e-05	0.00165417	0.209,0.119,0.209	0.551,0.492,0.921	-0.476
ENSG00000138162	SE	TACC2	10	+	122230350	122230440	122229345	122229486	122237394	122237538	3.52031e-05	0.00167408	0.018,0.004,0.0	0.135,0.533,0.206	-0.284
ENSG00000166130	SE	IKBIP	12	-	98634295	98634413	98613404	98614340	98644522	98645113	3.57375e-05	0.00169824	0.26,0.224,0.214	0.644,1.0,0.658	-0.535
ENSG00000148671	SE	ADIRF	10	+	86970199	86970262	86968489	86968605	86970475	86970915	3.58302e-05	0.0017014	0.96,0.964,0.96	0.908,0.882,0.802	0.097
ENSG00000152242	SE	C18orf25	18	+	46240004	46240187	46215810	46216595	46253696	46253823	3.69574e-05	0.00175363	0.322,0.385,0.252	0.16,0.012,0.129	0.219
ENSG00000136141	SE	LRCH1	13	+	46715559	46715664	46712524	46712597	46723220	46723330	3.70292e-05	0.00175575	0.089,0.441,0.678	0.0,0.0,0.0	0.403
ENSG00000173436	SE	MINOS1	1	+	19600786	19600971	19596982	19597109	19623473	19623790	3.72475e-05	0.00176379	0.501,0.551,0.725	0.391,0.182,0.041	0.388
ENSG00000149182	SE	ARFGAP2	11	-	47172280	47172333	47171663	47171800	47175014	47175098	3.72563e-05	0.00176379	0.948,1.0,1.0	0.812,0.884,0.593	0.22
ENSG00000106771	SE	TMEM245	9	-	109085996	109086020	109080838	109080943	109087172	109087342	3.72808e-05	0.00176379	0.823,0.678,0.717	0.13,0.265,0.0	0.608
ENSG00000130396	SE	MLLT4	6	+	167954457	167954493	167951185	167952187	167962432	167962661	3.75039e-05	0.00177305	0.229,0.256,0.298	0.0,0.073,0.038	0.224
ENSG00000163681	SE	SLMAP	3	+	57864806	57864857	57864547	57864716	57890040	57890100	3.77617e-05	0.00178299	0.548,0.692,0.552	0.194,0.36,0.069	0.39
ENSG00000215305	SE	VPS16	20	+	2862578	2862710	2862053	2862130	2862806	2862934	3.77693e-05	0.00178299	1.0,1.0,1.0	0.873,0.743,0.751	0.211
ENSG00000204946	SE	ZNF783	7	+	149288620	149288691	149287564	149287776	149289937	149290083	3.78333e-05	0.00178471	0.144,0.139,0.346	1.0,0.937,0.599	-0.636
ENSG00000213199	SE	ASIC3	7	+	151052415	151052474	151052165	151052237	151052553	151052754	3.80916e-05	0.00179558	0.787,0.68,0.633	0.892,0.967,1.0	-0.253
ENSG00000203705	SE	TATDN3	1	+	212804595	212804651	212804319	212804429	212807735	212807848	3.90213e-05	0.00183807	0.911,0.977,0.977	0.791,0.756,0.637	0.227
ENSG00000141026	SE	MED9	17	+	17485299	17485433	17477024	17477265	17491278	17491471	3.90808e-05	0.00183953	0.013,0.008,0.0	0.084,0.168,0.128	-0.12
ENSG00000198945	SE	L3MBTL3	6	+	130049755	130049830	130049281	130049393	130051248	130051408	3.91583e-05	0.00184184	0.076,0.043,0.219	0.513,0.644,0.45	-0.423
ENSG00000128512	SE	DOCK4	7	-	111741093	111741214	111739133	111739243	111741539	111741661	3.93135e-05	0.00184779	0.99,1.0,1.0	0.857,0.875,0.814	0.148
ENSG00000105223	SE	PLD3	19	+	40365552	40365585	40348703	40348768	40366418	40366510	3.9383e-05	0.00184945	0.481,0.364,0.392	0.568,0.725,0.721	-0.259
ENSG00000155111	SE	CDK19	6	-	110626775	110626845	110623289	110623362	110627001	110627145	3.9406e-05	0.00184945	0.956,0.981,1.0	0.806,0.601,0.257	0.424
ENSG00000132334	SE	PTPRE	10	+	128056122	128056213	128049529	128049666	128060938	128061015	3.95574e-05	0.00185386	0.923,1.0,1.0	0.606,0.593,0.274	0.483
ENSG00000112081	SE	SRSF3	6	+	36599820	36600276	36598848	36598983	36601151	36601190	3.95555e-05	0.00185386	0.302,0.185,0.165	0.325,0.444,0.472	-0.196
ENSG00000174606	SE	ANGEL2	1	-	213000785	213000912	213000325	213000383	213005032	213005454	3.96567e-05	0.00185717	0.966,0.965,0.853	0.698,0.617,0.729	0.247
ENSG00000171953	SE	ATPAF2	17	-	18021421	18021663	18021122	18021238	18021744	18021857	4.00717e-05	0.00187524	0.19,0.0,0.102	0.333,0.546,0.305	-0.297
ENSG00000196998	SE	WDR45	X	-	49077642	49077747	49076429	49076524	49077836	49077911	4.03393e-05	0.0018864	0.87,0.809,0.842	1.0,1.0,0.982	-0.154
ENSG00000121716	SE	PILRB	7	+	100353894	100354012	100353372	100353483	100355142	100355240	4.10773e-05	0.00191953	0.856,0.687,0.623	0.899,0.938,0.938	-0.203
ENSG00000006607	SE	FARP2	2	+	241404798	241404841	241403827	241403932	241407536	241407615	4.15429e-05	0.00193988	1.0,1.0,1.0	0.651,0.583,0.216	0.517
ENSG00000168488	SE	ATXN2L	16	+	28836325	28836490	28835932	28836176	28836727	28837237	4.18851e-05	0.00195444	0.88,0.855,0.757	0.983,0.959,0.994	-0.148
ENSG00000159086	SE	PAXBP1	21	-	32750916	32751032	32748498	32748698	32751118	32751218	4.23364e-05	0.00197408	0.873,0.923,0.846	0.761,0.641,0.565	0.225
ENSG00000083857	SE	FAT1	4	-	186592692	186592752	186589071	186589220	186595688	186595800	4.25766e-05	0.00198385	0.044,0.207,0.116	0.0,0.0,0.003	0.121
ENSG00000143847	SE	PPFIA4	1	+	203061651	203061678	203060969	203061032	203063827	203064003	4.26856e-05	0.0019875	0.994,1.0,0.99	0.627,0.0,0.0	0.786
ENSG00000008838	SE	MED24	17	-	40034915	40034972	40033344	40033456	40035116	40035349	4.30692e-05	0.00200391	0.416,0.356,0.276	0.128,0.142,0.117	0.22
ENSG00000134504	SE	KCTD1	18	-	26501071	26501250	26459788	26459925	26546727	26546999	4.32294e-05	0.00200992	0.957,0.966,0.982	0.913,0.675,0.708	0.203
ENSG00000151572	SE	ANO4	12	+	101083677	101083818	101079192	101079275	101086659	101086824	4.34282e-05	0.00201771	1.0,1.0,1.0	0.711,0.652,0.2	0.479
ENSG00000168487	SE	BMP1	8	+	22199263	22199387	22197239	22197420	22201117	22201200	4.38898e-05	0.00203769	0.007,0.043,0.0	0.256,0.284,0.064	-0.185
ENSG00000087903	SE	RFX2	19	-	6026162	6026237	6016089	6016271	6039979	6040241	4.40087e-05	0.00204174	0.91,0.74,0.757	0.983,0.976,0.992	-0.181
ENSG00000136936	SE	XPA	9	-	97687095	97687261	97684922	97685040	97693648	97693759	4.46005e-05	0.00206772	0.81,0.823,0.896	0.717,0.52,0.538	0.251
ENSG00000145428	SE	RNF175	4	-	153748644	153748786	153728206	153728361	153751437	153751475	4.48184e-05	0.00207633	0.671,0.762,0.78	0.346,0.328,0.369	0.39
ENSG00000197128	SE	ZNF772	19	-	57475659	57475786	57473044	57474421	57476633	57476672	4.51781e-05	0.00209149	0.829,1.0,0.742	1.0,1.0,0.525	0.015
ENSG00000105662	SE	CRTC1	19	+	18744107	18744155	18742909	18743026	18745822	18745960	4.58309e-05	0.0021202	0.542,0.455,0.302	0.142,0.134,0.089	0.311
ENSG00000138069	SE	RAB1A	2	-	65088938	65089070	65086854	65088690	65097970	65098066	4.62361e-05	0.00213741	0.956,0.976,0.972	0.895,0.899,0.819	0.097
ENSG00000169660	SE	HEXDC	17	+	82440472	82440613	82439999	82440334	82440996	82441075	4.63783e-05	0.00214245	0.729,0.489,0.668	0.857,0.9,0.956	-0.276
ENSG00000091972	SE	CD200	3	+	112340901	112340983	112333155	112333224	112344961	112345288	4.69641e-05	0.00216642	0.935,0.939,0.967	0.87,0.591,0.433	0.316
ENSG00000126934	SE	MAP2K2	19	-	4099200	4099414	4097278	4097343	4101018	4101143	4.69342e-05	0.00216642	0.997,0.995,1.0	0.941,0.92,0.84	0.097
ENSG00000073921	SE	PICALM	11	-	85960674	85960777	85958754	85959060	85974707	85974812	4.72865e-05	0.00217508	0.095,0.13,0.163	0.046,0.04,0.032	0.09
ENSG00000083857	SE	FAT1	4	-	186590367	186590403	186588391	186589220	186595688	186595826	4.72004e-05	0.00217508	0.162,0.133,0.156	0.015,0.02,0.018	0.133
ENSG00000138674	SE	SEC31A	4	-	82862533	82862572	82857688	82857764	82863317	82863392	4.72412e-05	0.00217508	0.868,0.898,0.678	0.443,0.356,0.522	0.374
ENSG00000134759	SE	ELP2	18	+	36170062	36170196	36167100	36167222	36171046	36171160	4.72854e-05	0.00217508	0.994,0.994,0.989	0.871,0.934,0.841	0.11
ENSG00000166448	SE	TMEM130	7	-	98863094	98863400	98860178	98860338	98869776	98869866	4.74729e-05	0.0021821	0.928,0.941,0.935	0.814,1.0,1.0	-0.003
ENSG00000115204	SE	MPV17	2	-	27312993	27313109	27312679	27312772	27322447	27322522	4.77808e-05	0.00219469	0.88,0.913,0.831	0.985,0.978,0.99	-0.11
ENSG00000137802	SE	MAPKBP1	15	+	41813329	41813347	41812918	41813101	41813620	41813781	4.81079e-05	0.00220815	0.646,0.774,0.676	0.0,0.297,0.0	0.6
ENSG00000108443	SE	RPS6KB1	17	+	59930799	59931052	59930116	59930174	59931621	59931722	4.84537e-05	0.00222244	0.112,0.046,0.047	0.205,0.499,0.613	-0.371
ENSG00000084453	SE	SLCO1A2	12	-	21306881	21306988	21304522	21304573	21314548	21314681	4.87287e-05	0.00223347	0.932,0.908,0.909	0.725,0.723,0.562	0.246
ENSG00000269313	SE	MAGIX	X	+	49164907	49165090	49163931	49164789	49165189	49165361	4.89908e-05	0.00224389	0.536,0.58,0.785	1.0,0.953,0.973	-0.342
ENSG00000165275	SE	TRMT10B	9	+	37762576	37762685	37761902	37762117	37763628	37763753	4.92792e-05	0.0022555	0.708,0.888,0.712	0.227,0.5,0.26	0.44
ENSG00000166169	SE	POLL	10	-	101584601	101584919	101583507	101583681	101587245	101587406	4.9709e-05	0.00227356	0.803,0.848,0.689	1.0,1.0,1.0	-0.22
ENSG00000197713	SE	RPE	2	+	210009638	210009736	210002623	210002783	210015972	210016112	5.04078e-05	0.00230135	0.762,0.765,0.73	0.963,0.979,0.945	-0.21
ENSG00000126453	SE	BCL2L12	19	+	49670215	49670488	49669023	49669115	49673697	49673916	5.04043e-05	0.00230135	1.0,0.788,0.858	0.391,0.521,0.18	0.518
ENSG00000067369	SE	TP53BP1	15	-	43446765	43446910	43446532	43446590	43447365	43447485	5.04235e-05	0.00230135	0.031,0.031,0.063	0.194,0.196,0.132	-0.132
ENSG00000129521	SE	EGLN3	14	-	33926959	33927033	33924230	33925922	33929075	33929212	5.05659e-05	0.00230623	1.0,1.0,1.0	0.965,0.887,0.767	0.127
ENSG00000223891	SE	OSER1-AS1	20	+	44217366	44217682	44211251	44211356	44224820	44224978	5.10187e-05	0.00232524	0.369,0.171,0.243	0.533,0.638,0.718	-0.369
ENSG00000092421	SE	SEMA6A	5	-	116497326	116497387	116496250	116496313	116502209	116502327	5.13893e-05	0.00234048	1.0,1.0,1.0	0.916,0.799,0.764	0.174
ENSG00000139436	SE	GIT2	12	-	109934021	109934085	109933037	109933190	109938379	109938977	5.14383e-05	0.00234106	1.0,0.984,1.0	0.939,0.728,0.884	0.144
ENSG00000065600	SE	TMEM206	1	-	212375192	212375300	212363930	212365376	212377561	212377706	5.1573e-05	0.00234343	0.966,0.948,0.932	0.84,0.798,0.677	0.177
ENSG00000111832	SE	RWDD1	6	+	116572857	116572985	116571508	116571655	116574057	116574171	5.16354e-05	0.00234343	0.377,0.488,0.423	0.24,0.226,0.111	0.237
ENSG00000131067	SE	GGT7	20	-	34850781	34850917	34849960	34850060	34851230	34851368	5.16035e-05	0.00234343	0.041,0.025,0.037	0.121,0.281,0.103	-0.134
ENSG00000157224	SE	CLDN12	7	+	90412006	90412049	90405518	90405608	90412643	90413411	5.15295e-05	0.00234343	0.516,0.67,0.427	0.0,0.247,0.152	0.405
ENSG00000070010	SE	UFD1L	22	-	19475469	19475602	19471686	19471808	19479082	19479215	5.24155e-05	0.00237383	0.973,1.0,0.987	0.877,0.848,0.742	0.164
ENSG00000271147	SE	RP4-769N13.6	X	+	102601879	102601977	102599536	102599847	102605481	102605653	5.24059e-05	0.00237383	0.656,0.694,0.64	0.257,0.463,0.056	0.405
ENSG00000158555	SE	GDPD5	11	-	75452815	75452970	75449884	75449983	75456756	75456816	5.23473e-05	0.00237383	0.022,0.038,0.035	0.522,0.565,1.0	-0.664
ENSG00000137776	SE	SLTM	15	-	58932355	58932443	58916573	58916999	58933403	58933574	5.25078e-05	0.00237635	0.944,0.969,0.953	0.828,0.76,0.603	0.225
ENSG00000173064	SE	HECTD4	12	-	112164108	112164275	112163541	112163737	112167316	112167538	5.29366e-05	0.00239287	1.0,1.0,1.0	0.874,0.955,0.651	0.173
ENSG00000149294	SE	NCAM1	11	+	113236300	113236315	113235032	113235164	113255876	113256001	5.2947e-05	0.00239287	0.284,0.159,0.216	0.471,0.521,0.84	-0.391
ENSG00000069849	SE	ATP1B3	3	+	141921976	141922063	141916554	141916574	141925530	141926484	5.30689e-05	0.0023967	0.865,0.806,0.824	1.0,1.0,1.0	-0.168
ENSG00000137842	SE	TMEM62	15	+	43146492	43146634	43135511	43135649	43148754	43148879	5.33878e-05	0.00240942	0.56,0.68,0.676	0.408,0.1,0.124	0.428
ENSG00000126746	SE	ZNF384	12	-	6677166	6677259	6673215	6673440	6678126	6678460	5.34528e-05	0.00241067	0.097,0.234,0.115	0.026,0.029,0.016	0.125
ENSG00000169062	SE	UPF3A	13	+	114286301	114286400	114282836	114282943	114286518	114286629	5.44719e-05	0.00245492	0.843,0.807,0.767	0.62,0.591,0.404	0.267
ENSG00000179988	SE	PSTK	10	+	122987333	122987504	122986868	122986962	122990173	122990407	5.47195e-05	0.00246436	0.225,0.186,0.287	0.683,0.391,0.524	-0.3
ENSG00000182109	SE	PPIEL	1	-	39523806	39523896	39522279	39522505	39524835	39524876	5.60057e-05	0.00251878	0.346,0.363,0.499	0.774,1.0,1.0	-0.522
ENSG00000104177	SE	MYEF2	15	-	48151099	48151171	48149162	48149371	48151472	48151571	5.59682e-05	0.00251878	0.333,0.272,0.262	0.119,0.156,0.117	0.158
ENSG00000038219	SE	BOD1L1	4	-	13588721	13588792	13587698	13587771	13590385	13590446	5.61785e-05	0.00252479	1.0,1.0,1.0	0.918,0.669,0.419	0.331
ENSG00000196118	SE	C16orf93	16	-	30759341	30759724	30757466	30757654	30760283	30760453	5.65712e-05	0.00254067	0.651,0.491,0.405	0.879,0.722,0.951	-0.335
ENSG00000152520	SE	PAN3	13	+	28281314	28281379	28280411	28280541	28287983	28288122	5.80536e-05	0.00260182	1.0,1.0,1.0	0.833,0.682,0.172	0.438
ENSG00000138434	SE	SSFA2	2	+	181918322	181918470	181916721	181917005	181918597	181918675	5.80394e-05	0.00260182	0.126,0.066,0.18	0.276,0.328,0.513	-0.248
ENSG00000263958	SE	RP11-676J15.1	18	+	72880086	72880234	72869039	72869140	72881189	72881397	5.80507e-05	0.00260182	0.903,0.782,0.581	0.54,1.0,1.0	-0.091
ENSG00000115392	SE	FANCL	2	-	58221941	58222042	58204129	58204226	58241217	58241372	5.8367e-05	0.00261406	0.739,0.655,0.71	0.449,0.456,0.482	0.239
ENSG00000109689	SE	STIM2	4	+	27021000	27021068	27017710	27017984	27022518	27024187	5.92751e-05	0.00265289	0.127,0.19,0.209	0.012,0.0,0.0	0.171
ENSG00000084453	SE	SLCO1A2	12	-	21319371	21319579	21318781	21318923	21324593	21324736	5.93922e-05	0.00265629	0.248,0.235,0.22	0.426,0.835,0.624	-0.394
ENSG00000006837	SE	CDKL3	5	-	134302139	134302210	134286349	134286559	134302589	134302687	6.0861e-05	0.0027201	0.201,0.335,0.171	0.0,0.0,0.0	0.236
ENSG00000265808	SE	SEC22B	1	-	120168839	120168949	120163209	120163370	120176306	120176515	6.09615e-05	0.00272271	1.0,0.994,0.927	0.893,0.884,0.745	0.133
ENSG00000182165	SE	TP53TG1	7	-	87345042	87345233	87341522	87341684	87345304	87345515	6.10903e-05	0.00272658	0.507,0.582,0.569	0.658,0.854,0.852	-0.235
ENSG00000163354	SE	DCST2	1	-	155024471	155024602	155023831	155023959	155026301	155026402	6.12133e-05	0.00273018	0.734,1.0,1.0	0.274,0.096,0.057	0.769
ENSG00000133114	SE	GPALPP1	13	+	45029238	45032107	45027784	45028003	45033235	45033602	6.26451e-05	0.00279111	0.641,0.827,0.651	0.482,0.394,0.222	0.34
ENSG00000097021	SE	ACOT7	1	-	6282723	6282796	6281101	6281286	6294863	6294980	6.26659e-05	0.00279111	0.01,0.004,0.005	0.095,0.14,0.1	-0.105
ENSG00000012822	SE	CALCOCO1	12	-	53724584	53724747	53723620	53723783	53725086	53725266	6.31706e-05	0.00281166	0.942,0.982,0.993	0.871,0.854,0.812	0.127
ENSG00000180098	SE	TRNAU1AP	1	+	28561112	28561260	28560632	28560732	28561345	28561398	6.34739e-05	0.00282321	0.178,0.157,0.091	0.286,0.389,0.35	-0.2
ENSG00000132950	SE	ZMYM5	13	-	19837655	19837821	19835476	19835689	19838699	19838985	6.40359e-05	0.00284429	0.822,0.938,1.0	0.591,0.219,0.325	0.542
ENSG00000100379	SE	KCTD17	22	+	37061538	37061629	37059312	37059438	37062524	37063374	6.40204e-05	0.00284429	0.752,0.815,0.568	0.528,0.409,0.302	0.299
ENSG00000145216	SE	FIP1L1	4	+	53440581	53440608	53428026	53428183	53442652	53442707	6.4821e-05	0.00287719	0.774,0.821,0.801	0.527,0.545,0.545	0.26
ENSG00000160323	SE	ADAMTS13	9	+	133457909	133458094	133456542	133456719	133458973	133459386	6.51994e-05	0.002892	0.942,0.94,0.933	0.753,0.771,0.626	0.222
ENSG00000162873	SE	KLHDC8A	1	-	205348375	205348590	205343228	205343793	205356532	205356836	6.60171e-05	0.00292626	0.098,0.231,0.124	0.6,1.0,0.697	-0.615
ENSG00000104863	SE	LIN7B	19	+	49115824	49116024	49115259	49115331	49116262	49116472	6.61935e-05	0.00293207	0.011,0.009,0.002	0.139,0.104,0.086	-0.102
ENSG00000100600	SE	LGMN	14	-	92704639	92704707	92703838	92704361	92709671	92709872	6.66285e-05	0.00294931	0.734,0.67,0.781	0.559,0.442,0.33	0.285
ENSG00000135457	SE	TFCP2	12	-	51104154	51104203	51103669	51103763	51106524	51106613	6.66871e-05	0.00294989	1.0,0.981,0.986	0.822,0.916,0.75	0.16
ENSG00000204160	SE	ZDHHC18	1	+	26856184	26856262	26853725	26853825	26856847	26857602	6.7059e-05	0.00296431	0.86,0.807,0.745	0.32,0.232,0.414	0.482
ENSG00000130714	SE	POMT1	9	+	131504188	131504340	131502970	131503073	131506113	131506220	6.72488e-05	0.00297067	0.81,0.758,0.718	0.955,1.0,0.925	-0.198
ENSG00000169683	SE	LRRC45	17	+	82024277	82024339	82023301	82023863	82024692	82024763	6.74459e-05	0.00297734	1.0,1.0,0.966	0.74,0.777,0.45	0.333
ENSG00000065809	SE	FAM107B	10	-	14553321	14553387	14530331	14530515	14604239	14604418	6.79087e-05	0.00299572	0.608,0.863,0.376	0.165,0.222,0.062	0.466
ENSG00000105486	SE	LIG1	19	-	48133980	48134066	48132981	48133097	48135679	48135779	6.99268e-05	0.00308265	0.962,0.826,0.722	0.654,0.326,0.292	0.413
ENSG00000128581	SE	IFT22	7	-	101318123	101319032	101316339	101316542	101321670	101321790	7.06566e-05	0.00311098	0.294,0.522,0.394	0.229,0.152,0.137	0.231
ENSG00000188004	SE	C1orf204	1	-	159840710	159840866	159837916	159838027	159841125	159841235	7.06659e-05	0.00311098	0.569,0.286,0.537	0.86,0.806,0.809	-0.361
ENSG00000165406	SE	MARCH8	10	-	45463150	45463996	45461230	45461411	45464238	45464327	7.07776e-05	0.00311378	0.433,0.264,0.169	0.64,0.664,0.54	-0.326
ENSG00000175581	SE	MRPL48	11	+	73789334	73789490	73787905	73787992	73805026	73805079	7.14065e-05	0.00313931	0.085,0.054,0.076	0.207,0.18,0.204	-0.125
ENSG00000114209	SE	PDCD10	3	-	167725400	167725473	167720061	167720273	167734805	167734939	7.16083e-05	0.00314604	0.523,0.606,0.543	0.394,0.223,0.321	0.245
ENSG00000138593	SE	SECISBP2L	15	-	49019417	49019552	49017547	49017628	49027364	49027480	7.20225e-05	0.00316209	0.705,0.864,0.75	0.591,0.4,0.506	0.274
ENSG00000178209	SE	PLEC	8	-	143937748	143937784	143937164	143937242	143938150	143938240	7.21369e-05	0.00316497	0.307,0.481,0.175	0.0,0.0,0.019	0.315
ENSG00000172269	SE	DPAGT1	11	-	119101017	119101047	119100628	119100843	119101494	119101832	7.27666e-05	0.00319043	0.88,0.853,0.84	1.0,0.992,1.0	-0.14
ENSG00000173681	SE	CXorf23	X	-	19935808	19935898	19916257	19917334	19937417	19937532	7.32653e-05	0.00321011	1.0,0.675,1.0	1.0,1.0,0.509	0.055
ENSG00000114956	SE	DGUOK	2	+	73957124	73957240	73946718	73946906	73958145	73958245	7.3333e-05	0.0032109	0.6,0.751,0.774	0.469,0.491,0.52	0.215
ENSG00000151773	SE	CCDC122	13	-	43858780	43858897	43836351	43837429	43874841	43874927	7.45803e-05	0.0032633	0.752,0.635,1.0	0.566,1.0,1.0	-0.06
ENSG00000149929	SE	HIRIP3	16	-	29993905	29994843	29993639	29993808	29995102	29995217	7.57078e-05	0.0033104	0.76,0.611,0.676	0.827,0.946,0.826	-0.184
ENSG00000213918	SE	DNASE1	16	+	3656998	3657111	3656637	3656753	3657186	3657341	7.57597e-05	0.00331043	0.639,0.795,0.66	1.0,1.0,1.0	-0.302
ENSG00000234719	SE	RP11-166B2.1	16	-	11941837	11942114	11937539	11937668	11976567	11976634	7.58428e-05	0.00331182	1.0,1.0,0.527	1.0,0.085,0.598	0.281
ENSG00000087460	SE	GNAS	20	+	58889525	58889549	58889222	58889353	58895611	58895684	7.63947e-05	0.00333367	0.683,0.767,0.823	0.357,0.0,0.298	0.539
ENSG00000119397	SE	CNTRL	9	+	121171407	121171548	121169610	121169816	121173242	121173509	7.71107e-05	0.00336264	0.764,0.736,0.812	0.583,0.56,0.494	0.225
ENSG00000160767	SE	FAM189B	1	-	155253858	155253978	155253624	155253732	155254652	155254968	7.76993e-05	0.00338602	0.672,0.576,0.522	0.204,0.449,0.13	0.329
ENSG00000072682	SE	P4HA2	5	-	132227085	132227221	132218544	132218644	132227789	132227857	7.87782e-05	0.00343073	0.4,0.188,0.049	0.515,0.651,0.695	-0.408
ENSG00000107263	SE	RAPGEF1	9	-	131619050	131619209	131602113	131602149	131621795	131621998	7.89189e-05	0.00343454	0.386,0.629,0.275	0.154,0.133,0.101	0.301
ENSG00000106609	SE	TMEM248	7	+	66922148	66922246	66921231	66921461	66941847	66942024	7.977e-05	0.00346924	0.08,0.0,0.0	0.235,0.6,0.41	-0.388
ENSG00000164002	SE	EXO5	1	+	40509450	40509625	40508789	40508908	40514514	40516036	8.03477e-05	0.00349202	1.0,0.825,0.709	1.0,1.0,0.511	0.008
ENSG00000117385	SE	LEPRE1	1	-	42756400	42756455	42755547	42755637	42757782	42757922	8.11265e-05	0.0035235	0.501,0.572,0.614	0.26,0.11,0.258	0.353
ENSG00000151778	SE	SERP2	13	+	44395783	44396083	44379640	44379713	44397271	44397441	8.14158e-05	0.00353369	0.021,0.014,0.013	0.043,0.18,0.155	-0.11
ENSG00000177453	SE	NIM1K	5	+	43240259	43240390	43192070	43192411	43245081	43245330	8.16531e-05	0.00354161	0.247,0.344,0.179	0.535,0.495,0.563	-0.274
ENSG00000228315	SE	GUSBP11	22	-	23640307	23640423	23638486	23638942	23659864	23660000	8.18972e-05	0.00354981	0.093,0.038,0.066	0.179,0.25,0.139	-0.124
ENSG00000176261	SE	ZBTB8OS	1	-	32634767	32634792	32633950	32634110	32650432	32650560	8.27669e-05	0.0035851	0.829,0.869,0.846	0.683,0.64,0.46	0.254
ENSG00000133612	SE	AGAP3	7	+	151119986	151120145	151118504	151118632	151122724	151123635	8.28948e-05	0.00358824	0.9,0.885,0.894	0.977,0.991,0.988	-0.092
ENSG00000135597	SE	REPS1	6	-	138926400	138926481	138921036	138921124	138929976	138930098	8.34e-05	0.00360769	0.66,0.705,0.649	0.531,0.362,0.246	0.292
ENSG00000165689	SE	SDCCAG3	9	-	136410089	136410239	136407825	136407938	136410327	136410609	8.52311e-05	0.00368444	0.148,0.301,0.147	0.571,0.541,0.437	-0.318
ENSG00000114988	SE	LMAN2L	2	-	96713106	96713139	96711863	96712025	96734408	96734526	8.57936e-05	0.00370627	0.794,1.0,0.788	0.0,0.453,0.0	0.71
ENSG00000169992	SE	NLGN2	17	+	7412156	7412207	7408011	7408712	7414343	7414493	8.6384e-05	0.00372928	0.99,0.987,0.981	0.927,0.879,0.706	0.149
ENSG00000157379	SE	DHRS1	14	-	24292651	24292784	24292183	24292330	24296508	24296588	8.71643e-05	0.00376046	0.76,0.767,0.764	0.981,0.974,1.0	-0.221
ENSG00000120071	SE	KANSL1	17	-	46039026	46039215	46038537	46038686	46039701	46046121	8.73362e-05	0.00376536	0.775,0.622,0.775	0.892,0.904,0.951	-0.192
ENSG00000198753	SE	PLXNB3	X	+	153766158	153766324	153765470	153765580	153768248	153768428	8.87993e-05	0.00382589	0.275,0.828,0.582	0.102,0.11,0.072	0.467
ENSG00000206145	SE	P2RX6P	22	-	21044148	21044299	21042342	21042414	21044961	21045012	8.89333e-05	0.00382734	0.564,1.0,1.0	0.489,1.0,0.301	0.258
ENSG00000197748	SE	CFAP43	10	-	104147890	104147998	104145475	104145564	104152606	104152726	8.89513e-05	0.00382734	0.882,1.0,1.0	0.789,0.597,0.737	0.253
ENSG00000134909	SE	ARHGAP32	11	-	129123887	129123929	129123445	129123530	129124802	129124894	8.91688e-05	0.00383414	0.845,0.678,0.654	0.0,0.136,0.153	0.629
ENSG00000010219	SE	DYRK4	12	+	4607326	4607387	4604913	4605086	4610154	4610284	8.93641e-05	0.00383998	0.407,0.602,0.767	0.264,0.267,0.21	0.345
ENSG00000103363	SE	TCEB2	16	-	2775450	2775625	2771940	2772102	2776992	2777127	8.9641e-05	0.00384932	0.876,0.927,0.894	0.837,0.786,0.706	0.123
ENSG00000063176	SE	SPHK2	19	+	48625890	48626362	48620401	48620553	48627691	48627841	8.97874e-05	0.00385305	0.908,0.96,1.0	0.72,0.85,0.546	0.251
ENSG00000168781	SE	PPIP5K1	15	-	43560412	43560595	43558829	43558932	43564866	43564992	8.99698e-05	0.00385576	0.15,0.342,0.18	0.0,0.096,0.0	0.192
ENSG00000088367	SE	EPB41L1	20	+	36218875	36218962	36214356	36214440	36221863	36221944	8.9929e-05	0.00385576	0.698,0.7,0.67	0.865,0.904,0.893	-0.198
ENSG00000139112	SE	GABARAPL1	12	+	10214668	10214779	10213835	10214187	10218062	10218141	9.02831e-05	0.00386662	0.12,0.137,0.115	0.681,0.561,1.0	-0.623
ENSG00000100600	SE	LGMN	14	-	92712722	92712871	92711836	92711955	92713822	92713885	9.12372e-05	0.00390253	0.966,0.961,1.0	0.741,0.502,0.613	0.357
ENSG00000055070	SE	SZRD1	1	+	16391374	16391424	16367087	16367308	16393230	16393482	9.12424e-05	0.00390253	0.658,0.72,0.64	0.4,0.382,0.454	0.261
ENSG00000158863	SE	FAM160B2	8	+	22089760	22089854	22089183	22089298	22094439	22094518	9.20188e-05	0.00393313	0.176,0.359,0.427	0.578,0.838,0.812	-0.422
ENSG00000175322	SE	ZNF519	18	-	14124349	14124476	14104720	14106409	14132274	14132430	9.24466e-05	0.00394881	0.595,0.752,1.0	0.224,0.0,0.0	0.708
ENSG00000130396	SE	MLLT4	6	+	167954460	167954493	167951185	167952187	167962432	167962567	9.32699e-05	0.00398135	0.199,0.188,0.252	0.0,0.017,0.014	0.203
ENSG00000127663	SE	KDM4B	19	+	5119117	5119219	5110621	5110818	5119652	5119852	9.41999e-05	0.00401839	0.406,0.198,0.254	0.622,0.814,0.627	-0.402
ENSG00000008710	SE	PKD1	16	-	2113040	2113059	2112787	2112963	2113160	2113292	9.46766e-05	0.00403606	0.9,0.912,0.822	0.166,0.642,0.439	0.462
ENSG00000171720	SE	HDAC3	5	-	141625684	141625764	141625207	141625365	141626193	141626283	9.66079e-05	0.00411568	0.968,0.972,0.951	0.887,0.842,0.692	0.157
ENSG00000129003	SE	VPS13C	15	-	61884127	61884269	61882595	61882736	61890164	61890400	9.70424e-05	0.00413146	0.903,1.0,0.977	0.792,0.739,0.729	0.207
ENSG00000241058	SE	NSUN6	10	-	18648489	18648645	18616183	18616293	18651128	18651622	9.82758e-05	0.00418122	1.0,1.0,0.983	0.855,0.858,0.635	0.212
ENSG00000050426	SE	LETMD1	12	+	51058005	51058128	51056349	51056502	51059360	51060363	9.88671e-05	0.00420361	0.911,0.914,0.928	0.798,0.713,0.633	0.203
ENSG00000115966	SE	ATF2	2	-	175117989	175118118	175114242	175114868	175118250	175118369	9.89887e-05	0.00420601	1.0,1.0,1.0	0.94,0.887,0.739	0.145
ENSG00000108384	SE	RAD51C	17	+	58732483	58732544	58720745	58720812	58734117	58734327	9.91807e-05	0.0042114	0.92,1.0,1.0	0.822,0.8,0.703	0.198
ENSG00000005812	SE	FBXL3	13	-	77021512	77021861	77018599	77018722	77026826	77027150	9.95133e-05	0.00422275	0.896,0.882,0.972	0.722,0.787,0.615	0.209
ENSG00000164117	SE	FBXO8	4	-	174256026	174256145	174241099	174241218	174259698	174259825	9.99948e-05	0.0042404	0.115,0.12,0.099	0.0,0.0,0.0	0.111
ENSG00000247828	SE	TMEM161B-AS1	5	+	88283009	88283086	88282756	88282866	88285740	88285851	0.000100062	0.00424047	0.042,0.041,0.062	0.166,0.248,0.25	-0.173
ENSG00000073921	SE	PICALM	11	-	85978069	85978093	85974707	85974812	85981128	85981228	0.000100509	0.00425662	0.935,0.91,0.854	0.7,0.762,0.4	0.279
ENSG00000122557	SE	HERPUD2	7	-	35670214	35670328	35667433	35667588	35694183	35694566	0.000101127	0.00427999	0.871,0.874,0.974	0.683,0.666,0.349	0.34
ENSG00000175309	SE	PHYKPL	5	-	178223319	178223451	178222851	178222934	178224615	178224729	0.000102081	0.00431752	0.281,0.227,0.116	0.797,0.866,0.423	-0.487
ENSG00000126214	SE	KLC1	14	+	103687080	103687211	103679383	103679545	103700654	103700727	0.00010246	0.00433074	0.874,0.72,0.601	0.871,0.95,0.988	-0.205
ENSG00000163291	SE	PAQR3	4	-	78935120	78935283	78930169	78930325	78939039	78939403	0.00010257	0.00433255	0.839,0.793,0.798	1.0,1.0,1.0	-0.19
ENSG00000167302	SE	ENTHD2	17	-	81232314	81232518	81231861	81232021	81233431	81233503	0.000103264	0.00435617	0.723,0.83,0.896	0.598,0.494,0.257	0.367
ENSG00000167632	SE	TRAPPC9	8	-	140426614	140426641	140405576	140405698	140435111	140435240	0.000103221	0.00435617	0.797,0.908,0.827	0.462,0.489,0.462	0.373
ENSG00000124222	SE	STX16	20	+	58659622	58659634	58652072	58652087	58667489	58667597	0.000103368	0.00435772	0.518,0.645,0.762	0.344,0.314,0.331	0.312
ENSG00000158106	SE	RHPN1	8	+	143381267	143381344	143380588	143380783	143381571	143381718	0.000103509	0.00436033	0.952,0.945,0.94	0.824,0.7,0.326	0.329
ENSG00000082397	SE	EPB41L3	18	-	5395066	5395147	5394676	5394793	5395608	5395707	0.000103565	0.00436033	0.886,0.904,0.91	0.782,0.797,0.762	0.12
ENSG00000151150	SE	ANK3	10	-	60073871	60076454	60067934	60068009	60080536	60080618	0.00010385	0.00436947	0.341,0.39,0.517	0.166,0.171,0.285	0.209
ENSG00000141756	SE	FKBP10	17	+	41819840	41820023	41819529	41819675	41820268	41820461	0.000105159	0.00442168	0.083,0.031,0.105	0.158,0.275,0.394	-0.203
ENSG00000145362	SE	ANK2	4	+	113237598	113237622	113236986	113237172	113240484	113240583	0.000106726	0.00448465	0.758,0.927,0.818	0.558,0.472,0.33	0.381
ENSG00000178053	SE	MLF1	3	+	158592433	158592581	158571260	158571347	158596861	158596945	0.000107182	0.00450087	0.872,0.785,0.898	0.968,0.976,0.977	-0.122
ENSG00000137944	SE	CCBL2	1	-	88964555	88964712	88962058	88962145	88964828	88964978	0.000107343	0.00450181	0.114,0.059,0.05	0.383,0.214,0.264	-0.213
ENSG00000205593	SE	DENND6B	22	-	50316565	50316712	50316369	50316475	50317292	50317373	0.000107298	0.00450181	0.188,0.177,0.128	0.343,0.344,0.31	-0.168
ENSG00000131018	SE	SYNE1	6	-	152145486	152145555	152143622	152143765	152148044	152148378	0.000107613	0.00451017	0.31,0.285,0.354	0.655,0.803,0.436	-0.315
ENSG00000205763	SE	RP9P	7	-	32918310	32918372	32916814	32917542	32921338	32921430	0.000107954	0.00452154	0.764,0.937,0.976	0.605,0.706,0.534	0.277
ENSG00000119185	SE	ITGB1BP1	2	-	9419989	9420100	9414177	9414256	9423372	9423480	0.000108343	0.00453489	0.447,0.697,0.625	0.299,0.176,0.019	0.425
ENSG00000215041	SE	NEURL4	17	-	7327164	7327230	7326710	7327009	7327439	7327884	0.00010883	0.00455234	0.677,0.747,0.818	0.942,0.962,0.945	-0.202
ENSG00000130023	SE	ERMARD	6	+	169756337	169756439	169755282	169755422	169756718	169756808	0.00011006	0.00460081	1.0,1.0,1.0	0.829,0.829,0.45	0.297
ENSG00000169064	SE	ZBBX	3	-	167252125	167252211	167242504	167242643	167282237	167282321	0.000110366	0.00461063	0.799,0.838,0.407	0.167,0.215,0.328	0.445
ENSG00000151923	SE	TIAL1	10	-	119580470	119580538	119579934	119580010	119581921	119582009	0.000110965	0.00462966	0.276,0.28,0.333	0.189,0.14,0.026	0.178
ENSG00000163291	SE	PAQR3	4	-	78935120	78935176	78930169	78930325	78939039	78939195	0.000110937	0.00462966	0.823,0.744,0.786	1.0,1.0,1.0	-0.216
ENSG00000038427	SE	VCAN	5	+	83544964	83545070	83541947	83542268	83545536	83545650	0.000111236	0.00463797	0.392,0.754,0.313	0.158,0.139,0.018	0.381
ENSG00000147394	SE	ZNF185	X	+	152928574	152928661	152922719	152922809	152931671	152931776	0.000113996	0.00474999	0.514,1.0,1.0	0.468,0.442,0.569	0.345
ENSG00000147687	SE	TATDN1	8	-	124515745	124515788	124508602	124508688	124515886	124516030	0.000114275	0.00475856	1.0,1.0,1.0	0.886,0.912,0.646	0.185
ENSG00000108423	SE	TUBD1	17	-	59886082	59886230	59878300	59878334	59892696	59892935	0.000114791	0.00477697	0.156,0.37,0.353	0.555,1.0,1.0	-0.559
ENSG00000068745	SE	IP6K2	3	-	48694701	48694824	48694174	48694240	48695089	48695418	0.000115389	0.00479873	0.24,0.456,0.354	0.604,0.616,0.565	-0.245
ENSG00000136261	SE	BZW2	7	+	16685904	16686040	16682779	16682845	16689796	16689906	0.000115647	0.00480636	0.981,1.0,0.986	0.874,0.372,0.756	0.322
ENSG00000168255	SE	POLR2J3	7	-	102543524	102543702	102541500	102541662	102544705	102544776	0.000115786	0.00480908	0.382,0.131,0.171	0.905,0.544,1.0	-0.588
ENSG00000008382	SE	MPND	19	+	4357950	4358172	4357514	4357585	4359162	4359223	0.000116901	0.00485226	0.941,0.769,0.851	0.557,0.439,0.3	0.422
ENSG00000182095	SE	TNRC18	7	-	5361593	5361722	5359397	5359569	5361896	5362033	0.000118358	0.00490957	0.553,0.402,0.426	0.789,0.772,0.687	-0.289
ENSG00000198231	SE	DDX42	17	+	63799588	63799625	63798037	63798099	63800467	63800617	0.000119334	0.00494689	0.926,0.973,0.962	0.733,0.822,0.764	0.181
ENSG00000090975	SE	PITPNM2	12	-	122991754	122991898	122990544	122990709	122992498	122992669	0.000119596	0.00495456	0.132,0.061,0.091	0.411,0.285,0.313	-0.242
ENSG00000088367	SE	EPB41L1	20	+	36173763	36173954	36092679	36092813	36175550	36175715	0.000121141	0.00501535	0.983,1.0,0.978	0.831,0.844,0.706	0.193
ENSG00000183833	SE	MAATS1	3	+	119733363	119733506	119732293	119732476	119737365	119737482	0.000121737	0.00503681	0.762,0.8,0.896	0.622,0.564,0.342	0.31
ENSG00000067840	SE	PDZD4	X	-	153807896	153808139	153807278	153807369	153808341	153808595	0.000123151	0.00508932	0.948,0.966,0.905	0.471,0.867,0.712	0.256
ENSG00000122203	SE	KIAA1191	5	-	176359810	176359918	176348249	176348356	176361601	176361787	0.000123164	0.00508932	0.802,0.716,0.559	0.944,0.954,0.885	-0.235
ENSG00000149527	SE	PLCH2	1	+	2497501	2497609	2496827	2497010	2498522	2498647	0.000123487	0.00509942	0.969,0.986,0.97	0.482,0.602,1.0	0.28
ENSG00000126767	SE	ELK1	X	-	47649920	47650026	47641231	47641475	47650422	47650591	0.000124563	0.00514058	0.384,0.439,0.396	0.209,0.159,0.221	0.21
ENSG00000171160	SE	MORN4	10	-	97619586	97619683	97617207	97617322	97633346	97633480	0.000125344	0.0051695	0.969,0.984,0.947	0.704,0.878,0.828	0.163
ENSG00000100379	SE	KCTD17	22	+	37060822	37060922	37059312	37059438	37061538	37061564	0.000127329	0.00524804	0.586,0.567,0.525	0.796,0.951,0.788	-0.286
ENSG00000139116	SE	KIF21A	12	-	39315931	39315970	39311416	39311553	39319905	39320013	0.00012892	0.0053076	0.309,0.488,0.421	0.227,0.115,0.048	0.276
ENSG00000115421	SE	PAPOLG	2	+	60794709	60794775	60793970	60794191	60794963	60795020	0.000128939	0.0053076	0.689,0.931,1.0	0.59,0.186,0.023	0.607
ENSG00000153347	SE	FAM81B	5	+	95396110	95396175	95392793	95392897	95413946	95414190	0.000130013	0.00534841	0.808,1.0,0.982	0.785,0.629,0.465	0.304
ENSG00000123739	SE	PLA2G12A	4	-	109718682	109718759	109717547	109717713	109729601	109730077	0.000130306	0.00535707	0.941,0.935,0.976	0.829,0.768,0.543	0.237
ENSG00000147576	SE	ADHFE1	8	+	66456816	66456895	66454058	66454157	66457069	66457166	0.000132321	0.00543645	1.0,1.0,0.992	0.909,0.829,0.533	0.24
ENSG00000164331	SE	ANKRA2	5	-	73555487	73555585	73554860	73554986	73557574	73557640	0.000133407	0.00547756	0.982,0.976,1.0	0.86,0.631,0.256	0.404
ENSG00000197168	SE	NEK5	13	-	52119318	52119415	52112267	52112365	52127365	52127482	0.00013363	0.00548322	1.0,1.0,0.75	0.176,0.185,0.027	0.787
ENSG00000148814	SE	LRRC27	10	+	132348962	132349057	132347983	132348356	132351606	132351753	0.000134032	0.00549623	0.167,0.17,0.117	0.04,0.038,0.047	0.11
ENSG00000070526	SE	ST6GALNAC1	17	-	76626005	76626095	76625818	76625918	76626650	76626789	0.00013612	0.00557833	1.0,0.547,1.0	1.0,1.0,0.509	0.013
ENSG00000053438	SE	NNAT	20	+	37522357	37522438	37521214	37521403	37522666	37523693	0.000136779	0.00560177	0.082,0.087,0.094	0.216,0.18,0.161	-0.098
ENSG00000138382	SE	METTL5	2	-	169815476	169815528	169812456	169812506	169819560	169819643	0.000138206	0.0056548	0.972,1.0,0.98	0.91,0.823,0.779	0.147
ENSG00000163755	SE	HPS3	3	+	149167064	149167240	149163841	149163949	149167888	149167983	0.000138249	0.0056548	0.803,0.609,0.859	1.0,1.0,1.0	-0.243
ENSG00000016602	SE	CLCA4	1	+	86563660	86563769	86560210	86560358	86565273	86565451	0.000140751	0.00575352	0.513,0.681,0.74	0.231,0.129,0.0	0.525
ENSG00000121578	SE	B4GALT4	3	-	119235144	119235227	119230175	119230244	119236852	119237070	0.000142553	0.00582351	0.277,0.584,0.45	0.142,0.092,0.067	0.337
ENSG00000271447	SE	MMP28	17	-	35766196	35766894	35756249	35756419	35767751	35767889	0.000142644	0.00582354	1.0,0.916,0.983	0.846,0.739,0.63	0.228
ENSG00000110274	SE	CEP164	11	+	117382795	117382942	117381700	117381868	117387202	117387412	0.000144394	0.00589124	0.663,0.748,0.648	0.306,0.335,0.502	0.305
ENSG00000163684	SE	RPP14	3	+	58310308	58310406	58306274	58306417	58310506	58310591	0.000145128	0.00591745	0.425,0.579,0.581	0.346,0.022,0.031	0.395
ENSG00000035687	SE	ADSS	1	-	244420169	244420296	244418893	244418914	244422834	244422916	0.00014689	0.00598552	0.703,1.0,1.0	0.49,0.253,0.384	0.525
ENSG00000047932	SE	GOPC	6	-	117577447	117577471	117575176	117575352	117578899	117579064	0.000148746	0.00605734	0.577,0.938,0.808	0.288,0.302,0.288	0.482
ENSG00000237651	SE	C2orf74	2	+	61159317	61159439	61157861	61158012	61162841	61162955	0.000148849	0.00605772	0.202,0.114,0.226	0.294,0.404,0.395	-0.184
ENSG00000092421	SE	SEMA6A	5	-	116472884	116472935	116467582	116467747	116473072	116473093	0.000149929	0.00609782	0.262,0.323,0.241	0.03,0.086,0.08	0.21
ENSG00000140398	SE	NEIL1	15	+	75348420	75348646	75347618	75347999	75348883	75349339	0.000151254	0.00614788	0.062,0.042,0.096	0.133,0.394,0.329	-0.219
ENSG00000241058	SE	NSUN6	10	-	18642475	18642555	18616183	18616293	18651128	18651622	0.000152504	0.00619216	1.0,1.0,0.975	0.828,0.855,0.642	0.217
ENSG00000093144	SE	ECHDC1	6	-	127316449	127316502	127314815	127314896	127327001	127327137	0.000152536	0.00619216	0.719,0.862,0.862	0.633,0.658,0.549	0.201
ENSG00000104231	SE	ZFAND1	8	-	81717248	81717288	81714986	81715114	81718181	81718224	0.000152739	0.00619652	0.207,0.556,0.841	0.132,0.0,0.07	0.467
ENSG00000063176	SE	SPHK2	19	+	48625949	48626362	48620401	48620553	48627691	48627841	0.000152857	0.0061974	0.893,0.951,1.0	0.676,0.834,0.491	0.281
ENSG00000103148	SE	NPRL3	16	-	124936	125073	119125	119255	130521	130591	0.000153218	0.00620818	0.204,0.263,0.133	0.467,0.376,0.477	-0.24
ENSG00000157578	SE	LCA5L	21	-	39410263	39410367	39409978	39410096	39411717	39411802	0.000154776	0.00626509	0.582,1.0,1.0	1.0,1.0,0.719	-0.046
ENSG00000153207	SE	AHCTF1	1	-	246842693	246842776	246839097	246840998	246849614	246849849	0.000154817	0.00626509	0.972,1.0,0.992	0.87,0.927,0.783	0.128
ENSG00000143776	SE	CDC42BPA	1	-	227051880	227051985	227047926	227048010	227069776	227069853	0.000155509	0.00628918	0.214,0.77,0.253	0.015,0.015,0.0	0.402
ENSG00000169231	SE	THBS3	1	-	155200450	155200610	155199994	155200113	155200896	155201004	0.000156299	0.00631718	0.722,0.687,0.767	0.921,1.0,0.879	-0.208
ENSG00000163125	SE	RPRD2	1	+	150441880	150441958	150440922	150441023	150443230	150443283	0.000157229	0.00635077	0.392,0.738,0.75	0.286,0.145,0.018	0.477
ENSG00000056050	SE	C4orf27	4	-	169748743	169748842	169741956	169742107	169750535	169750725	0.000157871	0.00637274	1.0,0.993,0.979	0.862,0.885,0.778	0.149
ENSG00000185272	SE	RBM11	21	+	14219552	14219725	14216144	14216282	14221096	14221169	0.000158143	0.00637971	0.786,1.0,1.0	0.576,0.343,0.227	0.547
ENSG00000101577	SE	LPIN2	18	-	2928590	2928660	2927721	2927811	2929064	2929158	0.000158737	0.00639967	0.968,1.0,1.0	0.937,0.818,0.664	0.183
ENSG00000151276	SE	MAGI1	3	-	65359063	65359152	65354230	65357132	65361198	65361337	0.000159209	0.0064147	0.694,0.671,0.567	0.282,0.183,0.055	0.471
ENSG00000170871	SE	KIAA0232	4	+	6876659	6876757	6871573	6871682	6880786	6884170	0.000160039	0.00644415	0.897,0.696,0.749	0.911,0.951,0.985	-0.168
ENSG00000047849	SE	MAP4	3	-	47869213	47869327	47857430	47857512	47870812	47871105	0.000160308	0.00645095	0.585,0.537,0.575	0.676,0.698,0.762	-0.146
ENSG00000113966	SE	ARL6	3	+	97791770	97791826	97787989	97788119	97798023	97798535	0.00016148	0.00649001	0.924,0.939,0.976	0.823,0.586,0.313	0.372
ENSG00000172775	SE	FAM192A	16	-	57174168	57174286	57173727	57173869	57185820	57186055	0.000161425	0.00649001	0.122,0.084,0.063	0.204,0.201,0.265	-0.134
ENSG00000060069	SE	CTDP1	18	+	79728906	79729069	79717809	79718016	79736354	79736521	0.000161925	0.00650388	0.584,0.592,0.404	0.724,0.907,0.845	-0.299
ENSG00000104497	SE	SNX16	8	-	81840197	81840443	81839733	81840082	81842121	81842217	0.000162167	0.00650953	0.626,0.575,0.373	0.0,0.153,0.178	0.414
ENSG00000116141	SE	MARK1	1	+	220657789	220657834	220653097	220653352	220661811	220664456	0.000162926	0.00653596	0.671,0.891,0.948	0.531,0.625,0.342	0.337
ENSG00000143164	SE	DCAF6	1	+	168022987	168023047	168004532	168004793	168043024	168043140	0.000163223	0.00654381	0.639,0.859,0.636	0.253,0.339,0.384	0.386
ENSG00000150093	SE	ITGB1	10	-	32953592	32953809	32935491	32935558	32958144	32958227	0.000163459	0.00654918	0.024,0.0,0.032	0.061,0.243,0.176	-0.141
ENSG00000008130	SE	NADK	1	-	1756778	1756882	1756502	1756608	1757180	1757268	0.000164938	0.00660438	0.04,0.031,0.052	0.13,0.189,0.156	-0.117
ENSG00000007541	SE	PIGQ	16	+	570647	570760	569967	570096	574065	574409	0.000165177	0.00660984	0.0,0.042,0.02	0.24,0.089,0.226	-0.164
ENSG00000099783	SE	HNRNPM	19	+	8473663	8473708	8471325	8471427	8474166	8474244	0.000166085	0.00664208	0.759,0.743,0.716	0.844,0.88,0.855	-0.12
ENSG00000073605	SE	GSDMB	17	-	39906960	39906987	39906110	39906271	39909755	39909924	0.000166269	0.0066453	0.698,0.417,0.582	0.886,0.943,0.848	-0.327
ENSG00000156787	SE	TBC1D31	8	+	123128280	123128513	123126507	123126687	123129069	123129218	0.000166594	0.00665008	0.77,0.823,0.725	0.417,0.268,0.508	0.375
ENSG00000163513	SE	TGFBR2	3	+	30623198	30623273	30606600	30606977	30644746	30644915	0.000166584	0.00665008	0.254,0.248,0.213	0.095,0.0,0.06	0.187
ENSG00000177192	SE	PUS1	12	+	131939172	131939275	131932174	131932312	131941291	131941983	0.000166821	0.00665272	0.973,0.976,0.932	0.752,0.855,0.502	0.257
ENSG00000099290	SE	FAM21A	10	+	50092161	50092233	50091430	50091518	50093267	50093386	0.000166866	0.00665272	0.89,0.911,0.823	0.691,0.609,0.37	0.318
ENSG00000197119	SE	SLC25A29	14	-	100298026	100298190	100295694	100295993	100298841	100298885	0.000167163	0.00666043	0.517,0.591,0.588	0.331,0.279,0.325	0.254
ENSG00000067066	SE	SP100	2	+	230507992	230508031	230506302	230506445	230511124	230511166	0.000169376	0.00674446	1.0,1.0,0.522	1.0,1.0,0.845	-0.108
ENSG00000109180	SE	OCIAD1	4	+	48832619	48832682	48831226	48831249	48833400	48833481	0.000171112	0.00680941	0.99,1.0,1.0	0.939,0.868,0.676	0.169
ENSG00000128271	SE	ADORA2A	22	+	24432620	24432726	24432118	24432368	24433130	24433192	0.000172341	0.0068541	0.088,0.09,0.067	0.771,0.333,1.0	-0.62
ENSG00000040933	SE	INPP4A	2	+	98559462	98559495	98555552	98555808	98563464	98563637	0.000173318	0.00688871	1.0,1.0,0.95	0.734,0.665,0.595	0.319
ENSG00000070010	SE	UFD1L	22	-	19475067	19475100	19471686	19471808	19479082	19479172	0.000173537	0.00689317	0.97,1.0,0.985	0.894,0.822,0.752	0.162
ENSG00000005483	SE	KMT2E	7	+	105110476	105110602	105110279	105110368	105110770	105110868	0.000176078	0.00698979	0.891,0.886,0.842	1.0,1.0,0.98	-0.12
ENSG00000172006	SE	ZNF554	19	+	2833162	2833269	2832302	2832494	2833680	2834154	0.000177433	0.00703926	0.144,0.513,0.62	0.023,0.0,0.064	0.397
ENSG00000067842	SE	ATP2B3	X	+	153559256	153559522	153558111	153558303	153559728	153559942	0.000178911	0.00709354	0.015,0.018,0.008	0.231,0.078,0.276	-0.181
ENSG00000237441	SE	RGL2	6	-	33297213	33297343	33297031	33297115	33297930	33297993	0.000180065	0.00713492	0.733,0.439,0.402	0.175,0.142,0.103	0.385
ENSG00000067066	SE	SP100	2	+	230417590	230417665	230416265	230416328	230442936	230443099	0.000180485	0.0071472	0.805,0.853,0.834	0.554,0.488,0.358	0.364
ENSG00000125814	SE	NAPB	20	-	23395138	23395185	23394921	23394999	23397071	23397200	0.000182466	0.00722119	0.984,0.987,0.986	0.879,0.796,0.814	0.156
ENSG00000068912	SE	ERLEC1	2	+	53808298	53808460	53801712	53801842	53809213	53809273	0.000182744	0.00722777	0.794,0.776,0.866	0.466,0.704,0.552	0.238
ENSG00000138668	SE	HNRNPD	4	-	82371527	82371584	82359470	82359639	82373445	82373737	0.000183055	0.00723564	0.673,0.81,0.757	0.618,0.546,0.483	0.198
ENSG00000108599	SE	AKAP10	17	-	19909180	19909276	19904301	19906232	19920035	19920118	0.000184708	0.00729447	0.987,0.979,0.916	0.805,0.824,0.591	0.221
ENSG00000156313	SE	RPGR	X	-	38287093	38287245	38276586	38276772	38290958	38291024	0.000184769	0.00729447	0.382,0.267,0.631	0.811,0.738,0.808	-0.359
ENSG00000124006	SE	OBSL1	2	-	219558183	219558459	219557822	219558110	219559224	219559497	0.000186551	0.00735583	0.86,0.88,0.886	0.763,0.581,0.577	0.235
ENSG00000004455	SE	AK2	1	-	33011447	33011710	33010630	33010833	33012073	33012122	0.000186524	0.00735583	0.55,0.385,0.363	0.79,0.728,0.727	-0.316
ENSG00000138670	SE	RASGEF1B	4	-	81457498	81457621	81456650	81456788	81459331	81459514	0.000192046	0.0075679	1.0,0.952,0.969	0.806,0.878,0.612	0.208
ENSG00000008130	SE	NADK	1	-	1756738	1756882	1756502	1756608	1757180	1757228	0.000192176	0.00756841	0.023,0.025,0.039	0.081,0.13,0.149	-0.091
ENSG00000162627	SE	SNX7	1	+	98662696	98662816	98661809	98661911	98684884	98685067	0.000192721	0.00758524	0.041,0.045,0.095	0.303,0.229,0.302	-0.218
ENSG00000161381	SE	PLXDC1	17	-	39072449	39072485	39069855	39070016	39077912	39078048	0.000193662	0.00761764	0.694,0.823,0.78	0.393,0.597,0.497	0.27
ENSG00000102078	SE	SLC25A14	X	+	130350645	130350731	130349250	130349345	130358639	130358735	0.000194235	0.00763555	0.98,1.0,1.0	0.918,0.85,0.821	0.13
ENSG00000095637	SE	SORBS1	10	-	95371983	95372049	95367649	95367699	95375972	95376056	0.000194476	0.00764035	0.119,0.317,0.35	0.036,0.058,0.057	0.212
ENSG00000152601	SE	MBNL1	3	+	152299404	152300367	152268039	152269092	152414940	152415111	0.000195151	0.00766221	1.0,0.941,1.0	0.857,0.764,0.617	0.234
ENSG00000214021	SE	TTLL3	3	+	9833103	9833273	9828959	9829395	9834680	9835096	0.000195341	0.00766504	0.261,0.207,0.317	0.199,0.089,0.087	0.137
ENSG00000080823	SE	MOK	14	-	102251755	102251804	102250966	102250990	102251916	102251995	0.000195953	0.00768437	1.0,0.692,1.0	0.349,0.082,0.157	0.701
ENSG00000089159	SE	PXN	12	-	120219206	120220091	120215102	120215273	120221622	120221758	0.000196575	0.00770411	0.373,0.473,0.353	0.129,0.278,0.145	0.216
ENSG00000135447	SE	PPP1R1A	12	-	54581975	54582131	54580943	54581050	54582731	54582795	0.000198394	0.00777067	0.956,0.965,0.947	0.886,0.877,0.774	0.11
ENSG00000005436	SE	GCFC2	2	-	75702312	75702423	75701189	75701287	75706522	75706651	0.000198558	0.00777239	0.939,0.917,1.0	0.595,0.518,0.767	0.325
ENSG00000165219	SE	GAPVD1	9	+	125268935	125268984	125261809	125261959	125295457	125295574	0.000198694	0.00777302	0.506,1.0,0.754	0.506,1.0,1.0	-0.082
ENSG00000146215	SE	CRIP3	6	-	43306066	43306124	43305471	43305875	43306218	43306313	0.000199174	0.00778705	0.947,0.913,0.767	0.699,0.503,0.387	0.346
ENSG00000103710	SE	RASL12	15	-	65065216	65065273	65059344	65059418	65067732	65068112	0.000200009	0.007815	0.681,0.734,0.869	0.556,0.464,0.294	0.323
ENSG00000205356	SE	TECPR1	7	-	98230960	98231118	98229043	98229166	98231223	98231626	0.000200541	0.00782699	1.0,0.989,1.0	0.827,0.922,0.688	0.184
ENSG00000076554	SE	TPD52	8	-	80044166	80044208	80042619	80042668	80051526	80051628	0.000200724	0.00782699	0.087,0.244,0.107	0.006,0.0,0.014	0.139
ENSG00000129187	SE	DCTD	4	-	182916418	182916539	182915460	182915575	182916672	182917219	0.000200799	0.00782699	0.826,0.921,0.949	0.647,0.436,0.222	0.464
ENSG00000102078	SE	SLC25A14	X	+	130340106	130340353	130339887	130339976	130345181	130345275	0.000200801	0.00782699	0.689,0.634,0.529	0.347,0.434,0.202	0.29
ENSG00000130294	SE	KIF1A	2	-	240728388	240728412	240726825	240726940	240737062	240737168	0.00020195	0.00786704	0.067,0.123,0.126	0.009,0.028,0.003	0.092
ENSG00000121964	SE	GTDC1	2	-	144007181	144007535	143970652	143970762	144141881	144142055	0.000202517	0.00788438	0.649,0.717,0.758	0.957,0.942,0.863	-0.213
ENSG00000166169	SE	POLL	10	-	101585861	101586156	101583507	101583681	101587245	101587421	0.000203179	0.00790538	0.743,0.824,0.619	1.0,1.0,1.0	-0.271
ENSG00000106080	SE	FKBP14	7	-	30020212	30020304	30018995	30019123	30022664	30022816	0.000203602	0.00791708	0.293,0.603,0.378	0.0,0.057,0.078	0.38
ENSG00000186281	SE	GPAT2	2	-	96023105	96023226	96022957	96023023	96024188	96024337	0.000203736	0.00791754	0.512,0.309,0.237	1.0,0.74,0.692	-0.458
ENSG00000156313	SE	RPGR	X	-	38287860	38288041	38276586	38276772	38290958	38291024	0.000208137	0.00808371	0.35,0.26,0.489	0.711,0.594,0.753	-0.32
ENSG00000118785	SE	SPP1	4	+	87980392	87980434	87980045	87980126	87981474	87981535	0.000208469	0.00809174	0.758,0.788,0.784	0.661,0.681,0.636	0.117
ENSG00000198363	SE	ASPH	8	-	61646749	61646878	61644599	61644632	61651049	61651124	0.000209382	0.00812228	0.453,0.783,0.685	0.371,0.231,0.204	0.372
ENSG00000178125	SE	PPP1R42	8	-	66982048	66982180	66964199	66964334	66988399	66988517	0.000209779	0.00813279	0.855,0.678,0.658	0.345,0.231,0.28	0.445
ENSG00000105755	SE	ETHE1	19	-	43526200	43526349	43511436	43511566	43526514	43526659	0.000210045	0.00813823	0.61,0.619,0.629	0.823,0.75,0.79	-0.168
ENSG00000124164	SE	VAPB	20	+	58438944	58439025	58418210	58418363	58440906	58441083	0.000211666	0.00819615	0.949,1.0,0.987	0.853,0.762,0.818	0.168
ENSG00000185272	SE	RBM11	21	+	14219562	14219725	14216177	14216282	14221096	14221169	0.000214206	0.00828953	0.779,1.0,1.0	0.587,0.338,0.38	0.491
ENSG00000197226	SE	TBC1D9B	5	-	179867444	179867495	179865837	179865888	179867777	179867849	0.0002151	0.00831913	0.526,0.582,0.46	0.281,0.354,0.157	0.259
ENSG00000140750	SE	ARHGAP17	16	-	24927683	24927732	24919394	24920260	24930783	24931160	0.000215361	0.00831927	0.172,0.321,0.199	0.056,0.096,0.039	0.167
ENSG00000172824	SE	CES4A	16	+	67006744	67006817	67005239	67005393	67008973	67009735	0.000215265	0.00831927	0.899,0.931,0.915	0.73,0.633,0.275	0.369
ENSG00000010361	SE	FUZ	19	-	49812446	49812736	49812250	49812335	49812995	49813299	0.000216518	0.00835897	0.793,0.726,0.837	0.964,0.951,0.936	-0.165
ENSG00000119723	SE	COQ6	14	+	73955450	73955509	73953434	73953569	73955804	73955928	0.00021704	0.0083741	0.891,0.832,0.913	0.734,0.597,0.436	0.29
ENSG00000159899	SE	NPR2	9	+	35801925	35802000	35801642	35801763	35802205	35802283	0.000217477	0.00838596	0.841,0.868,0.705	0.977,1.0,1.0	-0.188
ENSG00000156313	SE	RPGR	X	-	38275088	38275146	38273434	38273477	38276586	38276772	0.000218014	0.00840165	0.988,0.982,0.924	0.883,0.785,0.693	0.178
ENSG00000143537	SE	ADAM15	1	+	155061417	155061489	155060762	155060832	155062244	155062369	0.000218569	0.00841805	0.526,0.664,0.652	0.351,0.454,0.219	0.273
ENSG00000133706	SE	LARS	5	-	146131018	146131109	146130017	146130158	146132897	146133081	0.000219281	0.00844042	0.996,0.992,0.972	0.894,0.937,0.806	0.108
ENSG00000115170	SE	ACVR1	2	-	157819402	157819489	157818384	157818559	157875795	157875862	0.000221767	0.00853102	0.135,0.082,0.13	0.502,0.385,0.556	-0.365
ENSG00000105393	SE	BABAM1	19	+	17273903	17274024	17271596	17271655	17276494	17276555	0.000223394	0.0085885	0.85,0.888,0.827	0.675,0.701,0.55	0.213
ENSG00000169744	SE	LDB2	4	-	16505839	16505982	16501540	16502873	16508534	16508686	0.00022663	0.00870774	0.124,0.046,0.052	0.141,0.306,0.369	-0.198
ENSG00000187109	SE	NAP1L1	12	-	76068908	76068994	76067370	76067473	76084566	76084685	0.000226961	0.00871529	0.996,0.993,0.993	0.946,0.933,0.875	0.076
ENSG00000060971	SE	ACAA1	3	-	38133951	38134009	38131925	38132005	38136591	38136624	0.000229538	0.00880899	1.0,0.956,0.973	0.801,0.833,0.848	0.149
ENSG00000188811	SE	NHLRC3	13	+	39044089	39044181	39039563	39039711	39047039	39047152	0.000229728	0.00881104	0.956,0.971,1.0	0.732,0.428,0.811	0.319
ENSG00000156504	SE	FAM122B	X	-	134789579	134789636	134789222	134789266	134793814	134793893	0.000232683	0.00891909	0.437,0.608,0.483	0.293,0.097,0.102	0.345
ENSG00000196141	SE	SPATS2L	2	+	200439121	200439328	200419249	200419496	200440648	200440784	0.000233356	0.0089396	0.447,0.465,0.568	0.26,0.277,0.38	0.188
ENSG00000130816	SE	DNMT1	19	-	10180186	10180234	10177291	10177367	10180349	10180529	0.000234713	0.00898624	0.184,0.14,0.137	0.5,0.595,0.414	-0.349
ENSG00000115459	SE	ELMOD3	2	+	85387097	85387225	85377343	85377474	85389750	85389827	0.000237029	0.00906955	0.212,0.233,0.283	0.076,0.132,0.09	0.143
ENSG00000047365	SE	ARAP2	4	-	36052005	36052053	36046709	36046849	36057969	36058143	0.000237978	0.00910047	0.512,1.0,1.0	0.0,0.13,0.139	0.748
ENSG00000109381	SE	ELF2	4	-	139067683	139067770	139061864	139062057	139071865	139072039	0.000239129	0.00913907	0.778,0.736,0.943	0.638,0.581,0.563	0.225
ENSG00000115756	SE	HPCAL1	2	+	10408561	10408734	10396834	10396920	10419733	10420135	0.000239696	0.00915533	0.041,0.104,0.076	0.125,0.203,0.251	-0.119
ENSG00000157800	SE	SLC37A3	7	-	140352061	140352146	140351272	140351451	140355667	140355764	0.00024089	0.00919164	0.918,1.0,0.979	0.81,0.302,0.644	0.38
ENSG00000103671	SE	TRIP4	15	+	64414084	64414211	64409612	64409828	64418540	64418728	0.000240931	0.00919164	0.887,0.949,0.878	0.722,0.755,0.723	0.171
ENSG00000170231	SE	FABP6	5	+	160228472	160228692	160213726	160213819	160229545	160229624	0.000244131	0.00930823	0.436,0.54,0.526	0.348,0.232,0.271	0.217
ENSG00000156787	SE	TBC1D31	8	+	123134113	123134206	123130197	123130333	123140760	123140901	0.000245448	0.00935294	0.792,0.695,0.738	1.0,1.0,0.935	-0.237
ENSG00000135241	SE	PNPLA8	7	-	108521475	108521521	108514435	108515574	108526028	108526194	0.000246047	0.00937023	0.37,0.536,0.318	0.037,0.098,0.174	0.305
ENSG00000152348	SE	ATG10	5	+	82252561	82252659	82178489	82178587	82276144	82276297	0.000246484	0.00938135	0.595,0.577,0.284	0.121,0.211,0.1	0.341
ENSG00000141504	SE	SAT2	17	-	7626942	7627044	7626781	7626793	7627142	7627414	0.000248028	0.00943454	0.551,0.39,0.332	0.606,0.718,0.846	-0.299
ENSG00000204311	SE	DFNB59	2	+	178460347	178460446	178458509	178458627	178460981	178461274	0.000251016	0.00954258	1.0,1.0,0.875	0.618,0.746,0.696	0.272
ENSG00000168255	SE	POLR2J3	7	-	102543524	102543697	102541500	102541662	102544705	102544776	0.000251751	0.0095649	0.408,0.209,0.131	0.912,0.518,1.0	-0.561
ENSG00000109180	SE	OCIAD1	4	+	48832619	48832761	48831222	48831249	48833400	48833481	0.000254197	0.00965218	0.973,1.0,1.0	0.862,0.745,0.465	0.3
ENSG00000137944	SE	CCBL2	1	-	88961166	88961287	88955148	88955225	88961380	88961506	0.000257574	0.00977467	0.897,0.901,1.0	0.732,0.658,0.283	0.375
ENSG00000099998	SE	GGT5	22	-	24226075	24226266	24225545	24225652	24226630	24226767	0.000257738	0.00977512	0.952,0.976,1.0	0.777,0.904,0.716	0.177
ENSG00000114670	SE	NEK11	3	+	131168829	131168937	131165425	131165519	131170772	131170887	0.00026198	0.0099302	0.828,0.829,0.939	0.755,0.684,0.5	0.219
ENSG00000155111	SE	CDK19	6	-	110773875	110773937	110746125	110746201	110815008	110815096	0.000262296	0.00993634	0.318,0.375,0.393	0.0,0.017,0.146	0.308
ENSG00000073921	SE	PICALM	11	-	85976622	85976682	85974707	85974812	85981128	85981228	0.000263621	0.00998071	0.964,0.966,0.941	0.839,0.87,0.537	0.208
ENSG00000010803	SE	SCMH1	1	-	41152598	41152741	41151613	41151684	41159724	41159933	0.000264717	0.0100163	0.63,0.453,0.537	1.0,0.944,0.874	-0.399
ENSG00000085721	SE	RRN3	16	-	15086364	15086454	15086128	15086258	15091314	15091371	0.000265406	0.0100365	0.738,0.896,0.799	0.506,0.099,0.255	0.524
ENSG00000163939	SE	PBRM1	3	-	52554723	52554879	52550746	52550817	52561766	52561968	0.000265663	0.0100404	0.383,0.448,0.228	0.771,0.574,0.969	-0.418
ENSG00000196295	SE	AC005154.6	7	-	30552099	30552179	30551317	30551395	30561465	30561519	0.000266816	0.0100781	0.647,0.486,0.924	1.0,1.0,1.0	-0.314
ENSG00000178053	SE	MLF1	3	+	158588859	158588924	158571193	158571347	158596861	158596945	0.000268404	0.0101321	0.126,0.093,0.038	0.291,0.59,0.633	-0.419
ENSG00000101901	SE	ALG13	X	+	111723797	111723898	111720094	111720170	111724933	111725061	0.00027271	0.0102886	1.0,1.0,1.0	0.91,0.689,0.689	0.237
ENSG00000107537	SE	PHYH	10	-	13298186	13298245	13295227	13295606	13299419	13299549	0.000274419	0.0103471	0.984,0.977,0.968	0.795,0.743,0.818	0.191
ENSG00000034239	SE	EFCAB1	8	-	48731347	48731503	48730539	48730644	48735093	48735232	0.000274792	0.0103551	0.15,0.082,0.261	0.408,0.48,0.8	-0.398
ENSG00000122490	SE	PQLC1	18	-	79930227	79930311	79919183	79919400	79943328	79943462	0.000275092	0.0103603	0.518,0.555,0.457	0.257,0.378,0.104	0.264
ENSG00000082213	SE	C5orf22	5	+	31545645	31545712	31541280	31541402	31551292	31551432	0.000276829	0.0104197	1.0,0.982,1.0	0.949,0.496,0.642	0.298
ENSG00000047621	SE	C12orf4	12	-	4518057	4518255	4505305	4505380	4525253	4525375	0.000277223	0.0104285	0.574,0.913,0.73	0.321,0.2,0.261	0.478
ENSG00000126777	SE	KTN1	14	+	55673171	55673255	55672928	55673012	55675834	55675918	0.000278278	0.0104621	0.107,0.106,0.121	0.201,0.21,0.22	-0.099
ENSG00000114670	SE	NEK11	3	+	131155035	131155121	131133829	131133956	131162407	131162527	0.000280011	0.0105211	0.692,0.916,0.9	0.664,0.396,0.441	0.336
ENSG00000197444	SE	OGDHL	10	-	49737785	49737858	49736356	49736520	49737946	49738072	0.000280521	0.0105286	0.988,0.972,0.96	0.958,0.705,0.662	0.198
ENSG00000110074	SE	FOXRED1	11	+	126272477	126272682	126269134	126269291	126272968	126273079	0.000280537	0.0105286	0.018,0.154,0.356	0.691,0.502,0.515	-0.393
ENSG00000092199	SE	HNRNPC	14	-	21263310	21263582	21234030	21234229	21269297	21269425	0.000281768	0.0105687	0.271,0.249,0.211	0.326,0.407,0.395	-0.132
ENSG00000151150	SE	ANK3	10	-	60068636	60076448	60067934	60068009	60080536	60080618	0.000282789	0.0106008	0.366,0.413,0.605	0.164,0.174,0.325	0.24
ENSG00000257285	SE	RP11-298I3.1	14	+	22933642	22933692	22929608	22929752	22955129	22955562	0.000286048	0.0107119	1.0,0.5,1.0	0.286,1.0,0.5	0.238
ENSG00000110841	SE	PPFIBP1	12	+	27655142	27655235	27654721	27654814	27656615	27656730	0.000286083	0.0107119	0.273,0.25,0.08	0.0,0.044,0.0	0.186
ENSG00000047365	SE	ARAP2	4	-	36015385	36015632	36012562	36012831	36045978	36046076	0.000286915	0.0107368	0.58,0.519,0.676	0.397,0.167,0.288	0.308
ENSG00000114805	SE	PLCH1	3	-	155486146	155486206	155485355	155485710	155488027	155488107	0.000288294	0.0107822	0.702,1.0,0.207	0.0,0.071,0.0	0.613
ENSG00000113712	SE	CSNK1A1	5	-	149517793	149517877	149513069	149513209	149520289	149520388	0.000289268	0.0108123	0.272,0.341,0.361	0.203,0.253,0.055	0.154
ENSG00000136933	SE	RABEPK	9	+	125220538	125220700	125213369	125213522	125227909	125228059	0.000292825	0.0109389	0.965,0.963,0.969	0.888,0.815,0.729	0.155
ENSG00000135596	SE	MICAL1	6	-	109447874	109447963	109447680	109447722	109448202	109448393	0.000295203	0.0110182	0.662,0.572,0.698	0.828,1.0,0.894	-0.263
ENSG00000178078	SE	STAP2	19	-	4325395	4325545	4324878	4325308	4326941	4327007	0.000295288	0.0110182	0.366,0.396,0.418	0.666,0.936,0.752	-0.391
ENSG00000006747	SE	SCIN	7	+	12577541	12577759	12570720	12570985	12578063	12578150	0.00029694	0.0110735	0.0,0.0,0.0	0.307,0.021,0.189	-0.172
ENSG00000133739	SE	LRRCC1	8	+	85123412	85123606	85112931	85113099	85124791	85124939	0.000300638	0.0111985	0.821,0.784,0.667	0.393,0.437,0.508	0.311
ENSG00000169919	SE	GUSB	7	-	65970281	65970366	65967730	65967907	65974294	65974401	0.00030054	0.0111985	0.72,0.694,0.72	0.591,0.484,0.43	0.21
ENSG00000178053	SE	MLF1	3	+	158588851	158588924	158571193	158571391	158596861	158596945	0.000301831	0.0112296	0.156,0.231,0.245	0.449,0.615,0.456	-0.296
ENSG00000130997	SE	POLN	4	-	2241519	2241781	2229098	2229243	2242050	2242121	0.000301994	0.0112296	1.0,1.0,0.506	1.0,0.589,1.0	-0.028
ENSG00000090621	SE	PABPC4	1	-	39563835	39563922	39563613	39563741	39564470	39564542	0.00030171	0.0112296	0.694,0.83,0.735	0.983,0.931,0.959	-0.205
ENSG00000168781	SE	PPIP5K1	15	-	43564866	43564992	43558794	43558932	43568462	43568553	0.000302787	0.0112526	0.74,0.835,0.814	0.471,0.243,0.567	0.369
ENSG00000260537	SE	RP11-529K1.3	16	+	70317495	70317588	70315968	70316104	70324584	70324687	0.000306779	0.0113944	0.867,0.865,0.738	0.622,0.586,0.406	0.285
ENSG00000047365	SE	ARAP2	4	-	36019143	36019286	36012562	36012831	36045978	36046076	0.00030727	0.0114061	0.511,0.56,0.633	0.322,0.258,0.2	0.308
ENSG00000182796	SE	TMEM198B	12	+	55834850	55835615	55832846	55833541	55836125	55836246	0.00030835	0.0114396	0.969,0.956,0.878	0.854,0.755,0.549	0.215
ENSG00000134152	SE	KATNBL1	15	-	34147379	34147430	34147202	34147289	34148631	34148750	0.000309093	0.0114605	1.0,1.0,0.978	0.878,0.793,0.78	0.176
ENSG00000138231	SE	DBR1	3	-	138163777	138163858	138163348	138163494	138167080	138167305	0.000311876	0.0115571	1.0,1.0,1.0	0.929,0.563,0.342	0.389
ENSG00000223547	SE	ZNF844	19	+	12074360	12074421	12074030	12074157	12075311	12081565	0.000314154	0.0116348	0.799,0.905,0.761	0.443,0.519,0.177	0.442
ENSG00000153113	SE	CAST	5	+	96736171	96736240	96730779	96730860	96737848	96737947	0.000314956	0.0116579	1.0,1.0,1.0	0.964,0.893,0.765	0.126
ENSG00000167515	SE	TRAPPC2L	16	+	88859344	88859443	88858618	88858789	88859572	88859750	0.000315608	0.0116753	0.763,0.643,0.465	0.887,0.983,0.839	-0.279
ENSG00000166685	SE	COG1	17	+	73205552	73205680	73203631	73203793	73206153	73206262	0.00031672	0.0117098	0.961,0.989,0.982	0.938,0.86,0.776	0.119
ENSG00000138769	SE	CDKL2	4	-	75591818	75591925	75581809	75581898	75596246	75596340	0.000317878	0.0117458	0.215,0.262,0.299	0.098,0.0,0.098	0.193
ENSG00000166411	SE	IDH3A	15	+	78156907	78157162	78155212	78155275	78157547	78157631	0.000318806	0.0117734	0.085,0.147,0.233	0.074,0.035,0.022	0.111
ENSG00000162604	SE	TM2D1	1	-	61686791	61686921	61683451	61683546	61694696	61694770	0.000319478	0.0117915	0.121,0.145,0.201	0.27,0.301,0.423	-0.176
ENSG00000063176	SE	SPHK2	19	+	48626067	48626362	48620401	48620553	48627691	48627841	0.000321546	0.011861	0.881,0.941,1.0	0.634,0.828,0.444	0.305
ENSG00000162910	SE	MRPL55	1	-	228108436	228109021	228108234	228108318	228109148	228109299	0.000321956	0.0118647	0.34,0.435,0.388	0.183,0.344,0.085	0.184
ENSG00000145428	SE	RNF175	4	-	153712474	153712576	153710124	153710489	153715528	153715662	0.000322012	0.0118647	0.979,0.972,0.99	0.934,0.897,0.816	0.098
ENSG00000111731	SE	C2CD5	12	-	22459491	22459542	22456970	22457161	22469708	22469795	0.000323931	0.0119286	0.382,0.51,0.44	0.245,0.224,0.042	0.274
ENSG00000182552	SE	RWDD4	4	-	183651217	183651327	183650983	183651131	183655880	183655961	0.000324265	0.0119341	0.949,1.0,1.0	0.669,0.787,0.867	0.209
ENSG00000181038	SE	METTL23	17	+	76726969	76727213	76726842	76726879	76729689	76729794	0.000328227	0.012073	0.57,0.464,0.241	0.832,1.0,1.0	-0.519
ENSG00000158528	SE	PPP1R9A	7	+	95287109	95287133	95286205	95286325	95288535	95288718	0.000330548	0.0121515	0.853,0.948,0.826	0.717,0.297,0.056	0.519
ENSG00000139531	SE	SUOX	12	+	55997614	55997723	55997287	55997339	56002211	56002271	0.000332196	0.0122051	0.2,0.224,0.44	0.797,1.0,0.765	-0.566
ENSG00000169062	SE	UPF3A	13	+	114286258	114286400	114282836	114282943	114286518	114286629	0.000335972	0.0123369	0.806,0.765,0.71	0.587,0.552,0.365	0.259
ENSG00000088179	SE	PTPN4	2	+	119926597	119926666	119920068	119920241	119932423	119932549	0.000337251	0.0123768	0.79,0.813,0.938	1.0,1.0,0.581	-0.013
ENSG00000111907	SE	TPD52L1	6	+	125257097	125257158	125248281	125248383	125262833	125263497	0.000341769	0.0125355	0.856,0.878,0.881	0.625,0.682,0.806	0.167
ENSG00000102901	SE	CENPT	16	-	67832227	67832350	67832011	67832108	67832454	67832545	0.000342446	0.0125532	1.0,0.992,0.892	0.772,0.876,0.832	0.135
ENSG00000010810	SE	FYN	6	-	111699514	111699670	111696276	111696456	111702884	111703034	0.000344155	0.0126062	0.836,0.684,0.704	0.926,0.943,0.934	-0.193
ENSG00000168385	SE	2002-09-01	2	+	241316421	241316540	241315881	241315982	241324215	241324241	0.000344283	0.0126062	0.235,0.479,0.133	0.0,0.0,0.0	0.282
ENSG00000060237	SE	WNK1	12	+	879572	880031	878211	878361	881691	881789	0.000344778	0.0126172	0.12,0.203,0.2	0.016,0.061,0.094	0.117
ENSG00000230606	SE	AC159540.1	2	-	97423801	97423918	97423176	97423272	97425877	97426058	0.000346228	0.0126559	0.024,0.019,0.028	0.548,0.115,0.732	-0.441
ENSG00000108651	SE	UTP6	17	-	31884423	31884505	31880572	31880754	31885979	31886061	0.000346125	0.0126559	0.939,0.898,0.969	0.828,0.731,0.71	0.179
ENSG00000141480	SE	ARRB2	17	+	4718260	4718345	4717887	4718023	4718611	4718684	0.000347504	0.0126954	0.965,0.964,0.955	0.862,0.896,0.778	0.116
ENSG00000064012	SE	CASP8	2	+	201274888	201274953	201272637	201272776	201276826	201276968	0.000350562	0.0127999	0.816,1.0,1.0	0.156,0.27,0.395	0.665
ENSG00000186973	SE	FAM183A	1	+	43152827	43152979	43150760	43150820	43156205	43156279	0.000350793	0.0128011	0.334,0.137,0.439	0.592,0.716,0.874	-0.424
ENSG00000167995	SE	BEST1	11	+	61951770	61951958	61949820	61950427	61955106	61955201	0.000352449	0.0128543	0.268,0.343,0.274	0.166,0.148,0.163	0.136
ENSG00000269313	SE	MAGIX	X	+	49164862	49165090	49164706	49164789	49165189	49165361	0.000354361	0.0129167	0.493,0.552,0.739	1.0,0.922,0.951	-0.363
ENSG00000112305	SE	SMAP1	6	+	70791688	70791769	70773349	70773425	70798656	70798737	0.000355185	0.0129384	0.948,0.972,0.947	0.729,0.613,0.764	0.254
ENSG00000072195	SE	SPEG	2	+	219488497	219488665	219488193	219488310	219488777	219488900	0.000355356	0.0129384	1.0,0.981,0.964	0.905,0.718,0.807	0.172
ENSG00000131051	SE	RBM39	20	-	35729461	35729551	35725123	35725155	35731940	35732135	0.000356748	0.0129817	0.323,1.0,1.0	0.0,0.0,0.0	0.774
ENSG00000136861	SE	CDK5RAP2	9	-	120407011	120407248	120404035	120404113	120408346	120408468	0.000358151	0.0130166	0.849,0.799,0.816	0.644,0.583,0.301	0.312
ENSG00000175193	SE	PARL	3	-	183833723	183833825	183833491	183833589	183840569	183840640	0.000358423	0.0130166	0.969,0.948,0.927	0.839,0.853,0.795	0.119
ENSG00000119383	SE	PPP2R4	9	+	129127963	129128068	129120512	129120610	129128984	129129110	0.000358512	0.0130166	0.387,0.278,0.502	0.071,0.0,0.0	0.365
ENSG00000121753	SE	BAI2	1	-	31744192	31744357	31742837	31743002	31744647	31744731	0.00035836	0.0130166	0.608,0.498,0.513	0.876,0.86,0.68	-0.266
ENSG00000115760	SE	BIRC6	2	+	32593914	32594060	32575155	32575366	32597750	32597968	0.000359196	0.0130341	1.0,1.0,1.0	0.886,0.857,0.862	0.132
ENSG00000093167	SE	LRRFIP2	3	-	37091466	37091538	37083644	37083806	37094791	37094908	0.000364691	0.0132261	0.666,0.793,0.714	0.457,0.538,0.563	0.205
ENSG00000155744	SE	FAM126B	2	-	200987364	200987532	200978492	200981871	200988261	200988421	0.000365048	0.0132316	0.505,0.327,0.527	0.223,0.135,0.097	0.301
ENSG00000108953	SE	YWHAE	17	-	1369708	1369741	1364858	1365058	1400046	1400220	0.000369533	0.0133831	0.082,0.095,0.084	0.192,0.176,0.158	-0.088
ENSG00000165506	SE	DNAAF2	14	-	49628011	49628155	49625173	49626048	49633286	49635230	0.000369643	0.0133831	0.557,0.517,0.487	0.791,0.717,0.752	-0.233
ENSG00000149761	SE	NUDT22	11	+	64229849	64230070	64229541	64229571	64230182	64230319	0.000371108	0.0134287	0.59,0.427,0.478	0.829,0.704,0.767	-0.268
ENSG00000102901	SE	CENPT	16	-	67832227	67832354	67832011	67832108	67832454	67832545	0.000374678	0.0135502	1.0,0.992,0.886	0.771,0.876,0.829	0.134
ENSG00000079819	SE	EPB41L2	6	-	130872370	130872538	130870327	130870381	130878103	130878214	0.000374902	0.0135508	0.759,0.787,0.914	0.345,0.319,0.19	0.535
ENSG00000074603	SE	DPP8	15	-	65450998	65451110	65446739	65447006	65451959	65452102	0.000376591	0.0136042	1.0,1.0,1.0	0.789,0.809,0.905	0.166
ENSG00000119689	SE	DLST	14	+	74882590	74882624	74881921	74882016	74885585	74885634	0.000378643	0.0136707	0.898,1.0,0.967	0.803,0.368,0.626	0.356
ENSG00000082805	SE	ERC1	12	+	1204500	1204512	1189858	1190052	1236768	1236904	0.000380636	0.013735	0.775,0.915,0.896	0.0,0.5,0.177	0.636
ENSG00000123106	SE	CCDC91	12	+	28225794	28225861	28190445	28190641	28257201	28257245	0.000382646	0.0137998	0.0,0.045,0.0	0.373,0.242,0.323	-0.298
ENSG00000048740	SE	CELF2	10	+	11320856	11320898	11314138	11314270	11321206	11321386	0.000383189	0.0138117	0.424,0.787,1.0	0.0,0.0,0.0	0.737
ENSG00000234171	SE	RNASEH1-AS1	2	+	3559447	3559729	3558491	3558998	3561316	3561745	0.000384366	0.0138464	0.359,0.309,0.391	0.649,0.558,0.589	-0.246
ENSG00000175224	SE	ATG13	11	+	46667772	46667887	46665382	46665519	46668498	46668576	0.000387061	0.0139357	0.997,1.0,1.0	0.96,0.888,0.739	0.137
ENSG00000100105	SE	PATZ1	22	-	31328786	31328924	31325803	31327309	31335691	31335863	0.000388114	0.0139658	0.279,0.34,0.307	0.173,0.22,0.064	0.156
ENSG00000158062	SE	UBXN11	1	-	26301693	26301722	26297961	26298062	26306591	26306620	0.000393515	0.0141523	0.725,0.844,0.75	0.508,0.302,0.536	0.324
ENSG00000120008	SE	WDR11	10	+	120890715	120890887	120889894	120890009	120900028	120900137	0.000393944	0.0141529	0.87,0.913,0.861	0.748,0.68,0.761	0.152
ENSG00000071889	SE	FAM3A	X	-	154507810	154507882	154507405	154507490	154508288	154508347	0.00039397	0.0141529	0.636,0.643,0.737	0.842,0.833,0.965	-0.208
ENSG00000145362	SE	ANK2	4	+	113372532	113372625	113369513	113369805	113373089	113373173	0.000395266	0.0141916	0.089,0.093,0.055	0.009,0.006,0.005	0.072
ENSG00000143486	SE	EIF2D	1	-	206599462	206599612	206599002	206599092	206599732	206599836	0.000400995	0.0143893	0.813,0.76,0.789	0.952,0.897,0.966	-0.151
ENSG00000142920	SE	AZIN2	1	+	33083017	33083142	33082177	33082354	33083953	33084127	0.000401272	0.0143912	0.164,0.159,0.124	0.067,0.017,0.0	0.121
ENSG00000125675	SE	GRIA3	X	+	123465673	123465788	123464864	123465112	123480062	123480177	0.00040204	0.0144108	0.548,0.56,0.376	0.059,0.187,0.315	0.308
ENSG00000148660	SE	CAMK2G	10	-	73819531	73819645	73817478	73817554	73821681	73821730	0.000402325	0.014413	0.596,0.402,0.665	0.345,0.26,0.211	0.282
ENSG00000066855	SE	MTFR1	8	+	65689565	65689599	65682352	65682451	65693643	65693759	0.000406973	0.0145714	0.205,0.225,0.242	0.0,0.0,0.0	0.224
ENSG00000134504	SE	KCTD1	18	-	26476514	26476659	26459619	26459925	26546727	26547118	0.000409322	0.0146474	0.974,0.978,0.987	0.94,0.721,0.838	0.147
ENSG00000118960	SE	HS1BP3	2	-	20640972	20641180	20634715	20638652	20645339	20645505	0.000409806	0.0146566	0.794,0.843,0.733	0.975,0.923,0.932	-0.153
ENSG00000171033	SE	PKIA	8	+	78572810	78572939	78516138	78516468	78598357	78598535	0.000414026	0.0147994	0.878,0.892,0.856	0.807,0.576,0.434	0.27
ENSG00000267127	SE	RP11-795F19.5	18	+	80080780	80080937	80079686	80079808	80095287	80095521	0.000416156	0.0148591	0.273,0.7,0.641	1.0,0.909,1.0	-0.432
ENSG00000138688	SE	KIAA1109	4	+	122275971	122276022	122274342	122274436	122279774	122279981	0.000415965	0.0148591	0.907,1.0,1.0	0.915,0.538,0.604	0.283
ENSG00000256591	SE	RP11-286N22.8	11	+	61481781	61481918	61438003	61438113	61484687	61484727	0.000421064	0.015026	0.156,0.205,0.641	0.823,0.835,0.777	-0.478
ENSG00000002016	SE	RAD52	12	-	914430	914532	913893	914121	916343	916483	0.000421992	0.0150508	1.0,1.0,1.0	0.737,0.859,0.478	0.309
ENSG00000136895	SE	GARNL3	9	+	127385026	127385145	127383437	127383545	127387192	127387331	0.000424797	0.0151425	0.966,1.0,1.0	0.654,0.649,1.0	0.221
ENSG00000116521	SE	SCAMP3	1	-	155261656	155261734	155260329	155260450	155262085	155262259	0.000425634	0.015164	0.926,0.957,0.931	0.832,0.809,0.647	0.175
ENSG00000125462	SE	C1orf61	1	-	156414653	156414753	156404363	156404601	156426797	156426872	0.000426127	0.0151686	0.742,0.753,0.754	0.802,0.823,0.941	-0.106
ENSG00000137309	SE	HMGA1	6	+	34237203	34237317	34236872	34236963	34240736	34240915	0.000426232	0.0151686	0.929,0.95,0.965	0.853,0.596,0.636	0.253
ENSG00000173715	SE	C11orf80	11	+	66822563	66822674	66821642	66821764	66828265	66828364	0.000428108	0.0152269	0.918,0.902,0.96	0.779,0.485,0.724	0.264
ENSG00000124356	SE	STAMBP	2	+	73829404	73829510	73829030	73829070	73830844	73831059	0.000432694	0.0153816	0.617,0.679,0.489	0.919,1.0,0.931	-0.355
ENSG00000080189	SE	SLC35C2	20	-	46357622	46357773	46356573	46356637	46358386	46358558	0.000433734	0.0154016	0.983,0.985,0.985	0.925,0.738,0.505	0.262
ENSG00000114841	SE	DNAH1	3	+	52389460	52389586	52388417	52388937	52390934	52391054	0.00043368	0.0154016	0.858,0.898,0.796	0.628,0.617,0.418	0.296
ENSG00000076864	SE	RAP1GAP	1	-	21601683	21601797	21599493	21599617	21602803	21602913	0.000434231	0.0154108	0.992,0.986,0.997	0.903,0.933,0.692	0.149
ENSG00000197993	SE	KEL	7	-	142943275	142943343	142942874	142943044	142943485	142943596	0.000442781	0.0157056	0.815,0.413,0.638	0.216,0.069,0.0	0.527
ENSG00000115216	SE	NRBP1	2	+	27435722	27435746	27435132	27435227	27436752	27436836	0.000443046	0.0157064	0.091,0.241,0.178	0.014,0.026,0.0	0.157
ENSG00000068971	SE	PPP2R5B	11	+	64928065	64928158	64927801	64927903	64928294	64928425	0.000443742	0.0157224	0.891,0.909,0.892	0.988,1.0,0.974	-0.09
ENSG00000122203	SE	KIAA1191	5	-	176359480	176359567	176355570	176355749	176359810	176359918	0.000447822	0.0158583	0.756,0.841,0.87	0.63,0.655,0.487	0.232
ENSG00000228903	SE	RASA4CP	7	-	44036671	44036809	44034173	44034311	44038806	44038977	0.000449741	0.0159175	0.847,0.796,0.841	0.636,0.4,0.12	0.443
ENSG00000117625	SE	RCOR3	1	+	211312719	211312835	211304082	211304140	211313423	211313672	0.000454069	0.0160619	0.864,0.788,0.692	1.0,1.0,1.0	-0.219
ENSG00000012061	SE	ERCC1	19	-	45413962	45414034	45413676	45413745	45414860	45414960	0.000456494	0.0161389	0.901,0.809,0.851	0.946,0.96,0.97	-0.105
ENSG00000184060	SE	ADAP2	17	+	30931888	30931968	30926826	30926918	30934184	30934297	0.000457453	0.0161639	1.0,1.0,0.54	1.0,0.88,0.958	-0.099
ENSG00000119777	SE	TMEM214	2	+	27037814	27037892	27037560	27037702	27038145	27038237	0.000459699	0.0162344	0.084,0.04,0.05	0.268,0.138,0.197	-0.143
ENSG00000117543	SE	DPH5	1	-	100992636	100992740	100990357	100990631	101001466	101001544	0.000460409	0.0162506	1.0,1.0,1.0	0.949,0.841,0.744	0.155
ENSG00000117114	SE	LPHN2	1	+	81980794	81980839	81979868	81979960	81981807	81981976	0.000462698	0.0163225	0.349,0.263,0.173	0.0,0.0,0.0	0.262
ENSG00000077616	SE	NAALAD2	11	+	90170068	90170136	90168928	90168992	90173823	90173915	0.000464496	0.016377	0.539,0.864,0.569	0.19,0.207,0.378	0.399
ENSG00000198626	SE	RYR2	1	+	237791428	237791515	237787953	237788135	237792104	237792323	0.000465305	0.0163876	0.958,0.987,1.0	0.777,0.763,0.287	0.373
ENSG00000156500	SE	FAM122C	X	+	134852799	134852896	134847382	134847475	134854090	134854610	0.000465228	0.0163876	1.0,0.5,0.852	0.36,0.135,0.118	0.58
ENSG00000079313	SE	REXO1	19	-	1830705	1830866	1827647	1828631	1848201	1848446	0.000470552	0.0165544	0.021,0.028,0.0	0.129,0.677,0.463	-0.407
ENSG00000124164	SE	VAPB	20	+	58434601	58434705	58418210	58418363	58440906	58441083	0.000470362	0.0165544	0.951,1.0,0.987	0.828,0.786,0.859	0.155
ENSG00000198538	SE	ZNF28	19	-	52805144	52805262	52801309	52801702	52817943	52818031	0.000471241	0.0165696	0.354,0.099,0.637	1.0,1.0,1.0	-0.637
ENSG00000111666	SE	CHPT1	12	+	101719489	101719516	101716727	101716812	101720122	101720254	0.000473998	0.0166123	0.145,0.338,0.111	0.038,0.043,0.007	0.169
ENSG00000025434	SE	NR1H3	11	+	47259790	47259979	47248915	47248999	47261240	47261449	0.000473636	0.0166123	0.401,0.457,0.438	0.955,0.862,0.658	-0.393
ENSG00000102078	SE	SLC25A14	X	+	130349823	130349867	130349250	130349345	130350645	130350731	0.000473074	0.0166123	0.039,0.014,0.014	0.371,0.105,0.216	-0.208
ENSG00000165689	SE	SDCCAG3	9	-	136410089	136410239	136408998	136409067	136410327	136410609	0.000473814	0.0166123	0.653,0.238,0.238	0.87,0.842,0.821	-0.468
ENSG00000114316	SE	USP4	3	-	49278813	49278902	49278105	49278451	49280743	49280847	0.000472913	0.0166123	0.875,0.874,0.85	0.775,0.694,0.512	0.206
ENSG00000092529	SE	CAPN3	15	+	42405925	42405943	42404830	42404955	42408210	42408324	0.000473327	0.0166123	0.14,0.153,0.292	0.336,0.704,0.652	-0.369
ENSG00000174775	SE	HRAS	11	-	533276	533358	532241	532755	533452	533612	0.000474659	0.0166174	0.211,0.108,0.148	0.328,0.318,0.218	-0.132
ENSG00000183624	SE	HMCES	3	+	129290678	129290804	129288853	129288997	129298353	129298535	0.000474581	0.0166174	0.883,0.884,0.905	0.832,0.59,0.687	0.188
ENSG00000054965	SE	FAM168A	11	-	73425021	73425048	73419873	73419999	73430689	73430770	0.000482296	0.0168757	0.896,0.927,0.93	0.773,0.216,0.0	0.588
ENSG00000231074	SE	HCG18	6	-	30314268	30314482	30296131	30296237	30326150	30326363	0.000482791	0.0168838	0.73,0.273,0.457	1.0,1.0,0.918	-0.486
ENSG00000170632	SE	ARMC10	7	+	103097276	103097348	103086629	103086764	103098298	103099764	0.000485193	0.0169587	0.956,0.984,0.99	0.919,0.828,0.811	0.124
ENSG00000168056	SE	LTBP3	11	-	65540012	65540153	65539719	65539881	65540244	65540382	0.000486246	0.0169863	0.168,0.193,0.144	0.125,0.072,0.032	0.092
ENSG00000142920	SE	AZIN2	1	+	33082177	33083142	33081390	33081508	33083953	33084127	0.000486888	0.0169995	0.902,0.809,0.902	0.652,0.521,0.137	0.434
ENSG00000111596	SE	CNOT2	12	+	70294236	70294294	70278131	70278274	70310894	70311017	0.000489514	0.017082	0.137,0.133,0.118	0.254,0.365,0.543	-0.258
ENSG00000198363	SE	ASPH	8	-	61682438	61682483	61680967	61681036	61684038	61684188	0.000491079	0.0171273	0.606,0.791,0.709	0.548,0.491,0.421	0.215
ENSG00000105053	SE	VRK3	19	-	50009235	50009385	50007568	50007826	50016023	50016163	0.000491493	0.0171325	0.823,0.72,0.812	0.867,0.966,0.947	-0.142
ENSG00000160712	SE	IL6R	1	+	154445046	154445094	154435968	154436110	154448124	154448171	0.000494633	0.0172327	0.0,0.0,0.494	0.328,0.0,0.0	0.055
ENSG00000054356	SE	PTPRN	2	-	219297884	219298103	219297232	219297433	219299046	219299111	0.000495546	0.0172552	0.967,0.986,0.975	0.768,0.236,0.829	0.365
ENSG00000013288	SE	MAN2B2	4	+	6609396	6609574	6609106	6609298	6609797	6610041	0.000498066	0.0173336	0.006,0.0,0.007	0.114,0.18,0.058	-0.113
ENSG00000186973	SE	FAM183A	1	+	43152827	43152931	43150760	43150820	43156205	43156396	0.000499114	0.0173607	0.661,0.609,0.754	0.825,0.894,0.958	-0.218
ENSG00000204256	SE	BRD2	6	+	32975020	32975112	32974461	32974765	32975383	32975521	0.000500365	0.0173949	0.165,0.147,0.202	0.26,0.296,0.414	-0.152
ENSG00000177679	SE	SRRM3	7	+	76283523	76283602	76282963	76283101	76285614	76287288	0.000500785	0.0174001	0.0,0.005,0.007	0.117,0.499,0.152	-0.252
ENSG00000167186	SE	COQ7	16	+	19077305	19077374	19075720	19075860	19078080	19078283	0.000504567	0.0175221	1.0,0.977,1.0	0.959,0.823,0.793	0.134
ENSG00000144724	SE	PTPRG	3	+	62231224	62231311	62218850	62218983	62243806	62243898	0.000511009	0.0177328	0.672,0.337,0.588	0.0,0.118,0.078	0.467
ENSG00000165915	SE	SLC39A13	11	+	47413399	47413507	47412345	47412467	47413596	47413697	0.000511184	0.0177328	0.831,0.978,0.76	0.781,0.48,0.367	0.314
ENSG00000204387	SE	C6orf48	6	+	31836423	31836517	31835410	31835451	31837235	31837435	0.000513511	0.017804	0.282,0.236,0.272	0.356,0.518,0.621	-0.235
ENSG00000129116	SE	PALLD	4	+	168896548	168896599	168894578	168894677	168898492	168898714	0.000518177	0.0179561	0.123,0.086,0.143	0.009,0.003,0.006	0.111
ENSG00000161996	SE	WDR90	16	+	651823	652039	651643	651747	652466	652535	0.000520706	0.0180341	1.0,1.0,0.894	0.514,0.504,0.327	0.516
ENSG00000085185	SE	BCORL1	X	+	130024989	130025379	130022896	130022977	130028634	130028861	0.00052296	0.0181025	0.409,0.545,0.568	0.773,0.774,1.0	-0.342
ENSG00000137700	SE	SLC37A4	11	-	119026602	119026688	119025966	119026080	119026936	119027095	0.000523499	0.0181114	0.915,0.962,0.949	0.748,0.62,0.295	0.388
ENSG00000130988	SE	RGN	X	+	47089775	47089991	47084417	47084600	47092060	47092215	0.000523917	0.0181162	0.619,0.687,0.639	0.889,0.782,0.889	-0.205
ENSG00000101236	SE	RNF24	20	-	3974331	3974400	3963874	3964024	4015436	4015545	0.000525836	0.0181728	0.581,0.51,0.776	0.188,0.0,0.0	0.56
ENSG00000177410	SE	ZFAS1	20	+	49280902	49280964	49280484	49280570	49289044	49289260	0.000527271	0.0182127	0.714,0.803,0.707	0.618,0.598,0.566	0.147
ENSG00000148843	SE	PDCD11	10	+	103438014	103438071	103434797	103434975	103439745	103439868	0.00053865	0.0185958	0.959,1.0,1.0	0.803,0.745,0.599	0.271
ENSG00000144596	SE	GRIP2	3	-	14517771	14517897	14517063	14517213	14520109	14520279	0.00054116	0.0186539	0.608,0.914,0.79	0.635,0.0,0.209	0.489
ENSG00000156500	SE	FAM122C	X	+	134852799	134852896	134845346	134845401	134854090	134854610	0.000541198	0.0186539	0.518,1.0,0.859	0.212,0.14,0.074	0.65
ENSG00000111913	SE	FAM65B	6	-	24832255	24832391	24830508	24830670	24835702	24835871	0.000540883	0.0186539	1.0,0.976,1.0	1.0,0.796,0.748	0.144
ENSG00000129197	SE	RPAIN	17	+	5428070	5428211	5422768	5422829	5432541	5432876	0.000542013	0.018672	0.116,0.141,0.195	0.378,0.326,0.208	-0.153
ENSG00000198393	SE	ZNF26	12	+	133007436	133007532	133007041	133007168	133010135	133010241	0.000544262	0.0187395	1.0,1.0,1.0	0.561,0.744,0.895	0.267
ENSG00000026297	SE	RNASET2	6	-	166955494	166955627	166952487	166952548	166956096	166956611	0.000548625	0.0188797	0.044,0.168,0.135	0.01,0.018,0.002	0.106
ENSG00000140750	SE	ARHGAP17	16	-	24939363	24939597	24935469	24935639	24941986	24942143	0.000551295	0.0189581	0.474,0.562,0.334	0.782,0.644,0.703	-0.253
ENSG00000166788	SE	SAAL1	11	-	18083534	18083731	18081410	18081503	18086865	18087054	0.000551492	0.0189581	0.688,0.97,0.817	0.557,0.537,0.46	0.307
ENSG00000110074	SE	FOXRED1	11	+	126274926	126275021	126273335	126273454	126275326	126275428	0.000552177	0.0189716	0.808,0.818,0.689	0.578,0.43,0.61	0.232
ENSG00000122203	SE	KIAA1191	5	-	176359480	176359567	176348249	176348356	176359810	176359918	0.000553189	0.0189963	0.742,0.967,0.954	0.506,0.69,0.354	0.371
ENSG00000130396	SE	MLLT4	6	+	167913402	167913423	167911283	167911489	167914167	167914313	0.000557393	0.0191305	0.918,0.732,0.79	1.0,1.0,1.0	-0.187
ENSG00000108771	SE	DHX58	17	-	42103607	42103798	42102215	42102312	42104765	42104927	0.000558992	0.0191751	0.846,0.856,0.641	0.495,0.53,0.329	0.33
ENSG00000100300	SE	TSPO	22	+	43159209	43159420	43151513	43151604	43161051	43161190	0.000559383	0.0191784	0.96,0.982,0.973	0.883,0.834,0.616	0.194
ENSG00000151657	SE	KIN	10	-	7775750	7775799	7774830	7774891	7778837	7779019	0.00056239	0.0192712	1.0,1.0,1.0	0.893,0.694,0.776	0.212
ENSG00000166411	SE	IDH3A	15	+	78160091	78160206	78156907	78157631	78161580	78161768	0.000563938	0.0193141	0.944,0.935,0.946	0.86,0.746,0.864	0.118
ENSG00000237298	SE	TTN-AS1	2	+	178531313	178531578	178523451	178523636	178535731	178535828	0.000567025	0.0194093	0.354,0.277,0.472	0.899,0.818,0.725	-0.446
ENSG00000128739	SE	SNRPN	15	+	24974386	24974456	24962113	24962209	24976304	24976416	0.000567541	0.0194093	0.816,0.722,1.0	1.0,1.0,0.506	0.011
ENSG00000134882	SE	UBAC2	13	+	99201428	99201567	99200886	99200939	99238426	99238554	0.000567619	0.0194093	0.012,0.069,0.033	0.075,0.192,0.195	-0.116
ENSG00000196177	SE	ACADSB	10	+	123037746	123037847	123034355	123034515	123040465	123040657	0.000569362	0.0194534	0.819,0.909,0.916	0.702,0.38,0.0	0.521
ENSG00000152133	SE	GPATCH11	2	+	37089639	37089866	37088368	37088440	37091915	37092036	0.000569513	0.0194534	0.639,0.72,0.633	0.963,0.844,1.0	-0.272
ENSG00000251372	SE	LINC00499	4	+	138313290	138313401	138309741	138309847	138339011	138339257	0.000574498	0.0196134	0.518,0.738,0.604	0.958,1.0,0.809	-0.302
ENSG00000089351	SE	GRAMD1A	19	+	35022899	35022911	35021950	35022038	35023235	35023343	0.000583459	0.0199088	0.666,0.752,0.754	0.293,0.547,0.424	0.303
ENSG00000152154	SE	TMEM178A	2	+	39704080	39704194	39666303	39666374	39717009	39717275	0.000584373	0.0199294	0.962,1.0,0.979	0.83,0.848,0.9	0.121
ENSG00000234608	SE	MAPKAPK5-AS1	12	-	111841326	111841470	111840332	111840477	111841683	111841710	0.000589342	0.0200656	0.123,0.099,0.148	0.194,0.273,0.39	-0.162
ENSG00000076706	SE	MCAM	11	-	119310348	119310466	119308528	119309915	119310755	119310903	0.00058953	0.0200656	0.886,0.932,0.792	1.0,0.979,0.984	-0.118
ENSG00000103495	SE	MAZ	16	+	29809539	29809764	29808569	29808741	29810076	29811164	0.000589162	0.0200656	0.375,0.267,0.279	0.427,0.459,0.476	-0.147
ENSG00000177628	SE	GBA	1	-	155244094	155244230	155241085	155241180	155244505	155244622	0.000589609	0.0200656	0.377,0.243,0.323	0.134,0.098,0.0	0.237
ENSG00000102738	SE	MRPS31	13	-	40754018	40754092	40749137	40749281	40756872	40757013	0.000590909	0.0200993	0.97,1.0,0.982	0.942,0.791,0.542	0.226
ENSG00000101972	SE	STAG2	X	+	124090853	124090964	124090574	124090764	124094017	124094144	0.000591355	0.0201039	0.475,0.381,0.389	0.638,0.556,0.575	-0.175
ENSG00000013306	SE	SLC25A39	17	-	44321699	44321767	44320628	44321558	44322418	44322552	0.00059435	0.0201951	0.956,0.97,0.982	0.923,0.887,0.762	0.112
ENSG00000163995	SE	ABLIM2	4	-	8027758	8027857	8009049	8009102	8029655	8029776	0.000597035	0.0202757	0.481,0.581,0.637	0.148,0.0,0.258	0.431
ENSG00000140650	SE	PMM2	16	+	8804766	8804843	8801798	8801910	8806315	8806407	0.000599447	0.0203469	0.839,0.871,0.853	0.461,0.461,0.248	0.464
ENSG00000278259	SE	MYO19	17	-	36501851	36501961	36501068	36501235	36503096	36503200	0.000600509	0.0203722	0.884,1.0,0.872	0.793,0.473,0.287	0.401
ENSG00000089123	SE	TASP1	20	-	13616856	13617123	13587249	13587370	13623445	13623514	0.000604943	0.0205119	0.355,0.0,0.141	0.524,0.639,0.867	-0.511
ENSG00000124496	SE	TRERF1	6	-	42263259	42263568	42259338	42259723	42264703	42264854	0.00060596	0.0205356	0.16,0.22,0.474	1.0,0.621,1.0	-0.589
ENSG00000205593	SE	DENND6B	22	-	50316565	50316626	50316369	50316475	50317292	50317373	0.000608886	0.0206239	0.19,0.171,0.159	0.425,0.4,0.288	-0.198
ENSG00000110011	SE	DNAJC4	11	+	64232429	64232614	64230757	64230940	64233893	64233980	0.000610998	0.0206738	0.834,0.701,0.764	0.92,1.0,0.913	-0.178
ENSG00000278259	SE	MYO19	17	-	36501851	36501901	36501068	36501235	36503096	36503200	0.000610938	0.0206738	0.908,1.0,0.891	0.813,0.592,0.4	0.331
ENSG00000213024	SE	NUP62	19	-	49911104	49911366	49909698	49909884	49929325	49929504	0.000611445	0.0206781	0.191,0.216,0.227	0.086,0.034,0.087	0.142
ENSG00000100280	SE	AP1B1	22	-	29356425	29356616	29354649	29354871	29358725	29358971	0.000611934	0.0206838	0.995,0.989,1.0	0.894,0.946,0.837	0.102
ENSG00000155886	SE	SLC24A2	9	-	19622260	19622299	19619583	19619692	19785936	19786928	0.000616196	0.020817	1.0,1.0,1.0	0.972,0.829,0.774	0.142
ENSG00000258461	SE	RP11-164J13.1	15	+	42408210	42408324	42403740	42403777	42409302	42409380	0.000618544	0.0208854	0.977,1.0,0.94	0.818,0.711,0.452	0.312
ENSG00000089280	SE	FUS	16	+	31186801	31186836	31184938	31185179	31188324	31188357	0.000622475	0.0210071	0.976,0.948,0.979	0.827,0.795,0.807	0.158
ENSG00000137700	SE	SLC37A4	11	-	119026505	119026688	119025966	119026080	119026936	119027095	0.000623934	0.0210454	0.808,0.918,0.876	0.583,0.45,0.115	0.485
ENSG00000102312	SE	PORCN	X	+	48514126	48514141	48512588	48512719	48514239	48514365	0.000629297	0.0212148	0.766,0.971,0.793	0.387,0.518,0.531	0.365
ENSG00000122203	SE	KIAA1191	5	-	176359810	176359918	176350612	176350737	176361601	176361787	0.000629613	0.0212148	0.822,0.925,0.909	1.0,1.0,1.0	-0.115
ENSG00000180155	SE	LYNX1	8	-	142775905	142776121	142775592	142775694	142777105	142777328	0.000636318	0.0214295	0.854,0.787,0.885	0.942,1.0,0.985	-0.134
ENSG00000064787	SE	BCAS1	20	-	53975388	53975430	53953431	53953695	53985286	53985499	0.000636693	0.021431	0.277,0.459,0.298	0.183,0.201,0.136	0.171
ENSG00000047849	SE	MAP4	3	-	47853162	47853352	47850689	47852938	47855247	47855360	0.000637335	0.0214415	0.824,0.865,0.916	0.964,0.966,0.943	-0.089
ENSG00000160282	SE	FTCD	21	-	46138507	46138646	46137238	46137334	46145416	46145578	0.000640492	0.0215364	1.0,1.0,1.0	0.814,0.786,1.0	0.133
ENSG00000149328	SE	GLB1L2	11	+	134359539	134360021	134359059	134359141	134364327	134364398	0.000643661	0.0216318	0.534,0.366,0.132	0.0,0.011,0.103	0.306
ENSG00000136856	SE	SLC2A8	9	+	127397375	127397538	127397141	127397286	127399906	127400006	0.000645039	0.0216668	0.392,0.347,0.183	0.066,0.095,0.12	0.214
ENSG00000101901	SE	ALG13	X	+	111721602	111721711	111720094	111720170	111722792	111722857	0.000649136	0.0217931	0.649,1.0,1.0	0.461,0.498,0.181	0.503
ENSG00000095951	SE	HIVEP1	6	+	12129758	12129892	12119889	12125870	12130766	12130942	0.000652004	0.021878	0.862,0.9,1.0	0.434,0.506,0.615	0.402
ENSG00000197150	SE	ABCB8	7	+	151041098	151041232	151040827	151040922	151041960	151042108	0.000655673	0.0219897	0.991,0.975,1.0	0.94,0.865,0.72	0.147
ENSG00000185324	SE	CDK10	16	+	89687588	89687815	89686683	89686797	89690552	89690624	0.000657018	0.0220234	0.04,0.048,0.055	0.168,0.092,0.18	-0.099
ENSG00000168096	SE	ANKS3	16	-	4726978	4727177	4726658	4726780	4729979	4730151	0.000662838	0.022207	0.721,0.856,0.572	0.943,0.95,1.0	-0.248
ENSG00000070814	SE	TCOF1	5	+	150391543	150391657	150389886	150390023	150391956	150392176	0.000664345	0.0222459	0.851,0.83,0.739	0.602,0.679,0.497	0.214
ENSG00000165795	SE	NDRG2	14	-	21022863	21022905	21022391	21022497	21023240	21023321	0.000666273	0.0222989	0.55,0.416,0.454	0.731,0.724,0.552	-0.196
ENSG00000117625	SE	RCOR3	1	+	211304082	211304140	211295675	211295753	211312719	211312804	0.000668633	0.0223548	0.983,1.0,1.0	0.906,0.766,0.386	0.308
ENSG00000107521	SE	HPS1	10	-	98431130	98431291	98430570	98430670	98433939	98434091	0.000668462	0.0223548	0.806,0.852,0.784	0.607,0.645,0.634	0.185
ENSG00000070614	SE	NDST1	5	+	150541569	150541666	150540081	150540264	150545311	150545486	0.000669129	0.0223598	1.0,1.0,1.0	0.962,0.778,0.724	0.179
ENSG00000185973	SE	TMLHE	X	-	155492356	155492495	155490114	155491666	155506897	155507134	0.000671222	0.0224181	1.0,1.0,1.0	0.776,0.922,0.586	0.239
ENSG00000131381	SE	ZFYVE20	3	-	15098118	15098274	15096534	15096710	15099034	15099133	0.000671921	0.0224183	0.366,0.531,0.538	0.798,0.798,0.837	-0.333
ENSG00000117155	SE	SSX2IP	1	-	84671176	84671308	84670645	84670815	84690370	84690545	0.000671873	0.0224183	0.702,0.692,0.803	0.367,0.325,0.219	0.429
ENSG00000166452	SE	AKIP1	11	+	8912452	8912533	8911442	8911671	8914825	8914930	0.000674667	0.0224896	0.227,0.269,0.261	0.127,0.171,0.026	0.144
ENSG00000126934	SE	MAP2K2	19	-	4099200	4099414	4095387	4095449	4101018	4101143	0.000674754	0.0224896	0.954,0.931,0.981	0.857,0.903,0.739	0.122
ENSG00000116791	SE	CRYZ	1	-	74707102	74707204	74706898	74706994	74710097	74710247	0.000677474	0.0225686	0.986,1.0,0.978	0.892,0.878,0.831	0.121
ENSG00000119048	SE	UBE2B	5	+	134376668	134376694	134374382	134374463	134390224	134390573	0.000681453	0.0226895	0.893,0.931,0.991	0.857,0.79,0.721	0.149
ENSG00000188130	SE	MAPK12	22	-	50256787	50256964	50256598	50256646	50257081	50257193	0.000682272	0.0227051	0.534,0.621,0.458	0.805,0.821,0.907	-0.307
ENSG00000256591	SE	RP11-286N22.8	11	+	61482310	61482428	61438003	61438113	61484687	61484762	0.000686596	0.0228372	0.292,0.149,0.698	0.869,0.897,0.84	-0.489
ENSG00000128656	SE	CHN1	2	-	174808904	174809042	174801706	174801812	174811510	174811588	0.000689	0.022904	0.99,0.992,0.99	0.934,0.896,0.919	0.074
ENSG00000100842	SE	EFS	14	-	23360554	23360833	23360140	23360281	23365007	23365633	0.000689314	0.022904	0.77,0.862,0.766	0.623,0.642,0.375	0.253
ENSG00000100083	SE	GGA1	22	+	37624968	37625076	37623551	37623633	37629461	37629526	0.000690057	0.0229169	0.865,0.788,0.816	0.673,0.556,0.557	0.228
ENSG00000231064	SE	RP11-263K19.4	1	+	155203122	155203271	155200699	155200826	155205034	155205367	0.000693619	0.0230234	0.593,0.604,0.69	0.758,0.815,0.961	-0.216
ENSG00000110324	SE	IL10RA	11	+	117986606	117986813	117986393	117986534	117988381	117988502	0.00069816	0.0231622	0.085,0.0,0.134	0.339,0.531,0.33	-0.327
ENSG00000105792	SE	CFAP69	7	+	90287501	90287749	90286280	90286399	90288233	90288352	0.00070466	0.0233659	0.0,0.0,0.063	0.184,0.097,0.368	-0.195
ENSG00000205581	SE	HMGN1	21	-	39345829	39347292	39345145	39345274	39347378	39347483	0.000705873	0.0233941	0.939,0.977,0.949	0.83,0.829,0.73	0.159
ENSG00000083535	SE	PIBF1	13	+	72973590	72973675	72965273	72965404	72998821	72998995	0.000713858	0.0236466	0.931,0.955,0.851	0.726,0.76,0.538	0.238
ENSG00000065613	SE	SLK	10	+	104018783	104018908	104018159	104018289	104019733	104019922	0.000714774	0.0236648	0.99,1.0,1.0	0.937,0.938,0.726	0.13
ENSG00000168255	SE	POLR2J3	7	-	102543524	102543661	102541500	102541662	102544705	102544776	0.000715646	0.0236815	0.43,0.156,0.14	0.908,0.461,1.0	-0.548
ENSG00000119541	SE	VPS4B	18	-	63407431	63407499	63403706	63403826	63410289	63410446	0.00071746	0.0237294	0.968,0.957,1.0	0.883,0.695,0.335	0.337
ENSG00000171045	SE	TSNARE1	8	-	142274780	142274863	142271566	142271691	142279859	142279997	0.000718397	0.0237483	0.739,1.0,0.748	0.49,0.386,0.414	0.399
ENSG00000010295	SE	IFFO1	12	-	6551397	6551503	6550940	6551001	6555256	6556071	0.00072021	0.023796	0.29,0.165,0.232	0.438,0.44,0.552	-0.248
ENSG00000079156	SE	OSBPL6	2	+	178344285	178344360	178338990	178339094	178349223	178349389	0.000723079	0.0238786	0.613,0.494,0.252	0.131,0.031,0.112	0.362
ENSG00000159733	SE	ZFYVE28	4	-	2335704	2335794	2320169	2320271	2337406	2337496	0.000726296	0.0239726	0.975,0.98,1.0	0.777,0.918,0.68	0.193
ENSG00000101160	SE	CTSZ	20	-	58996638	58996801	58995184	58995759	58997602	58997753	0.000728039	0.0240178	1.0,0.998,0.952	0.93,0.894,0.605	0.174
ENSG00000113360	SE	DROSHA	5	-	31521122	31521215	31514987	31515219	31526078	31526912	0.000729907	0.0240672	0.827,0.849,0.886	0.632,0.647,0.429	0.285
ENSG00000162148	SE	PPP1R32	11	+	61486343	61486403	61485798	61485911	61486523	61486610	0.00073077	0.0240834	0.498,0.337,0.836	0.927,0.831,0.907	-0.331
ENSG00000146223	SE	RPL7L1	6	+	42880860	42880966	42879681	42879951	42883450	42883614	0.000734347	0.0241889	0.777,0.815,0.779	0.616,0.645,0.426	0.228
ENSG00000100379	SE	KCTD17	22	+	37061103	37061175	37060822	37060922	37061538	37061629	0.000739722	0.0243535	0.826,0.831,0.682	0.183,0.686,0.325	0.382
ENSG00000103197	SE	TSC2	16	+	2077597	2077726	2076490	2076585	2079031	2079196	0.000741636	0.0244041	0.222,0.243,0.15	0.36,0.519,0.819	-0.361
ENSG00000137601	SE	NEK1	4	-	169555719	169555851	169537808	169537911	169555931	169556095	0.00074246	0.0244188	0.832,0.9,0.966	0.722,0.634,0.466	0.292
ENSG00000123352	SE	SPATS2	12	+	49512861	49512905	49500069	49500205	49514554	49514613	0.000743301	0.024434	0.119,0.028,0.0	0.302,0.588,0.291	-0.345
ENSG00000169045	SE	HNRNPH1	5	-	179619268	179619360	179618144	179618323	179620891	179620959	0.000750109	0.0246453	0.685,0.709,0.662	0.55,0.573,0.505	0.143
ENSG00000004487	SE	KDM1A	1	+	23066059	23066071	23059072	23059167	23068538	23068681	0.000753225	0.0247351	0.313,0.27,0.148	0.0,0.0,0.0	0.244
ENSG00000065665	SE	SEC61A2	10	+	12155777	12155931	12149851	12149961	12156906	12157067	0.000754771	0.0247583	0.891,0.99,0.901	0.789,0.792,0.693	0.169
ENSG00000163618	SE	CADPS	3	-	62530653	62530812	62518148	62518250	62532870	62533058	0.000754479	0.0247583	0.02,0.021,0.008	0.242,0.528,0.0	-0.24
ENSG00000155906	SE	RMND1	6	-	151422540	151422605	151421244	151421321	151423524	151423631	0.000755081	0.0247583	0.967,0.987,0.989	0.77,0.794,0.892	0.162
ENSG00000104723	SE	TUSC3	8	+	15757790	15757855	15748374	15748465	15764202	15764459	0.000757084	0.0248114	0.389,0.46,0.417	0.342,0.171,0.088	0.222
ENSG00000149929	SE	HIRIP3	16	-	29994647	29994843	29993639	29993808	29995102	29995217	0.000758506	0.0248454	0.697,0.53,0.586	0.764,0.915,0.755	-0.207
ENSG00000139597	SE	N4BP2L1	13	-	32411527	32411592	32407644	32407772	32415958	32416029	0.000760678	0.0249039	0.61,0.544,0.898	0.185,0.078,0.12	0.556
ENSG00000111711	SE	GOLT1B	12	+	21515237	21515270	21512294	21512376	21515668	21516203	0.000764541	0.0250087	0.165,0.372,0.229	0.0,0.0,0.0	0.255
ENSG00000213918	SE	DNASE1	16	+	3651316	3651921	3642891	3643036	3654960	3655044	0.000764651	0.0250087	0.344,0.287,0.355	0.671,0.692,0.687	-0.355
ENSG00000146574	SE	CCZ1B	7	-	6812975	6813037	6811951	6812063	6814763	6814845	0.000767157	0.0250779	0.918,0.867,0.822	0.682,0.715,0.74	0.157
ENSG00000071889	SE	FAM3A	X	-	154507810	154507861	154507405	154507490	154508288	154508347	0.000768083	0.0250955	0.782,0.795,0.853	0.921,0.92,0.984	-0.132
ENSG00000072849	SE	DERL2	17	-	5485150	5485216	5482808	5482882	5486068	5486162	0.000769867	0.0251411	0.769,0.849,0.963	1.0,1.0,1.0	-0.14
ENSG00000198663	SE	C6orf89	6	+	36894503	36894603	36885853	36886028	36899425	36899633	0.00077103	0.0251663	0.812,0.826,0.909	0.45,0.593,0.567	0.312
ENSG00000182552	SE	RWDD4	4	-	183651217	183651323	183650983	183651131	183655880	183655961	0.000773086	0.0252207	0.927,1.0,1.0	0.615,0.769,0.838	0.235
ENSG00000197563	SE	PIGN	18	-	62140419	62140479	62138982	62139075	62143305	62143346	0.000781718	0.0254844	1.0,1.0,0.815	0.423,0.225,0.0	0.722
ENSG00000116641	SE	DOCK7	1	-	62544946	62545039	62543655	62543745	62552731	62552901	0.000781958	0.0254844	0.295,0.484,0.243	0.218,0.04,0.106	0.219
ENSG00000135148	SE	TRAFD1	12	+	112126084	112126149	112125562	112125618	112130510	112130569	0.000783727	0.0255292	0.136,0.156,0.045	0.538,0.547,0.323	-0.357
ENSG00000187609	SE	EXD3	9	-	137365126	137366156	137356267	137356368	137366492	137366541	0.000784706	0.0255482	0.118,0.098,0.049	0.003,0.0,0.0	0.087
ENSG00000127990	SE	SGCE	7	-	94599696	94599723	94598774	94598963	94600645	94600857	0.000786275	0.0255864	0.351,0.354,0.405	0.475,0.613,0.8	-0.259
ENSG00000150625	SE	GPM6A	4	-	175812190	175812249	175673679	175673836	176002308	176002332	0.000788175	0.0256353	1.0,1.0,0.81	1.0,0.495,1.0	0.105
ENSG00000161526	SE	SAP30BP	17	+	75671815	75671863	75668515	75668625	75693439	75693482	0.000794478	0.0258273	0.935,0.927,0.964	0.837,0.813,0.596	0.193
ENSG00000058063	SE	ATP11B	3	+	182902480	182902566	182898606	182898772	182913860	182914096	0.00079573	0.025855	0.154,0.29,0.257	0.059,0.0,0.053	0.196
ENSG00000153914	SE	SREK1	5	+	66156064	66158932	66153462	66153596	66159218	66159334	0.000799741	0.0259723	0.157,0.138,0.192	0.075,0.042,0.049	0.107
ENSG00000175792	SE	RUVBL1	3	-	128068635	128068913	128064777	128065220	128082482	128082574	0.000800615	0.0259876	0.539,0.493,0.404	1.0,1.0,0.843	-0.469
ENSG00000108395	SE	TRIM37	17	-	59001597	59001714	58999380	58999459	59012327	59012446	0.000801741	0.0260111	0.92,0.918,0.912	0.812,0.758,0.822	0.119
ENSG00000109171	SE	SLAIN2	4	+	48394575	48394653	48383677	48383784	48420124	48420489	0.000806311	0.0261463	0.189,0.142,0.342	0.067,0.063,0.056	0.162
ENSG00000151849	SE	CENPJ	13	-	24889315	24889400	24885605	24885670	24892642	24892867	0.000817505	0.0264959	1.0,1.0,1.0	0.784,0.312,0.131	0.591
ENSG00000163995	SE	ABLIM2	4	-	8027758	8027857	8020201	8020303	8029655	8029776	0.00082085	0.026591	0.523,0.642,0.739	0.308,0.077,0.263	0.419
ENSG00000134138	SE	MEIS2	15	-	37096288	37096430	37095563	37095614	37097966	37098302	0.000827326	0.0267874	1.0,1.0,1.0	1.0,0.795,0.714	0.164
ENSG00000164089	SE	ETNPPL	4	-	108750935	108751018	108749237	108749463	108752894	108753011	0.00083252	0.026942	0.995,0.992,0.997	0.97,0.918,0.812	0.095
ENSG00000005801	SE	ZNF195	11	-	3360719	3360788	3360384	3360565	3370974	3371070	0.00083403	0.0269774	0.274,0.675,0.471	0.028,0.09,0.0	0.434
ENSG00000088543	SE	C3orf18	3	-	50560916	50561064	50558024	50559737	50567462	50567621	0.000839965	0.0271422	1.0,1.0,0.976	0.872,0.788,0.738	0.193
ENSG00000139624	SE	CERS5	12	-	50144768	50144969	50143951	50144057	50167100	50167533	0.000839712	0.0271422	0.078,0.037,0.04	0.153,0.246,0.144	-0.129
ENSG00000184867	SE	ARMCX2	X	-	101658460	101658569	101658072	101658142	101659075	101659148	0.000843138	0.0272175	0.931,1.0,0.912	0.783,0.714,0.511	0.278
ENSG00000163374	SE	YY1AP1	1	-	155674684	155674818	155672559	155672731	155675009	155675096	0.000843026	0.0272175	0.007,0.022,0.011	0.06,0.096,0.163	-0.093
ENSG00000130669	SE	PAK4	19	+	39168229	39168302	39125833	39125919	39169531	39169757	0.000845457	0.0272652	0.793,0.912,0.85	0.631,0.618,0.677	0.21
ENSG00000107863	SE	ARHGAP21	10	-	24622732	24622762	24619472	24621369	24629995	24630050	0.000845252	0.0272652	0.804,0.921,0.839	0.431,0.362,0.751	0.34
ENSG00000144451	SE	SPAG16	2	+	213310058	213310177	213297261	213297357	213317218	213317356	0.000849936	0.0273959	0.898,0.807,0.782	0.973,0.98,0.87	-0.112
ENSG00000078053	SE	AMPH	7	-	38417824	38417950	38394069	38394214	38422420	38422477	0.000851907	0.0274457	1.0,0.983,0.97	0.896,0.684,0.101	0.424
ENSG00000140937	SE	CDH11	16	-	64948608	64948787	64943752	64948099	64950766	64951018	0.000852487	0.0274508	0.066,0.087,0.056	0.123,0.234,0.363	-0.17
ENSG00000213199	SE	ASIC3	7	+	151051171	151051319	151051038	151051095	151051809	151051901	0.000853808	0.0274796	0.932,0.883,0.983	0.846,0.644,0.423	0.295
ENSG00000133739	SE	LRRCC1	8	+	85115099	85115275	85112931	85113099	85123412	85123606	0.000856543	0.0275539	1.0,0.815,0.847	0.51,0.389,0.675	0.363
ENSG00000174672	SE	BRSK2	11	+	1456954	1457049	1456597	1456687	1459191	1459239	0.000858841	0.0276141	0.514,0.452,0.547	0.377,0.304,0.067	0.255
ENSG00000153310	SE	FAM49B	8	-	129879388	129879471	129871374	129871496	129903311	129903350	0.000867418	0.027876	0.644,0.839,0.91	0.627,0.482,0.425	0.286
ENSG00000198408	SE	MGEA5	10	-	101793912	101793998	101792838	101792943	101797979	101798154	0.000872156	0.0280143	0.965,0.919,0.935	0.81,0.835,0.865	0.103
ENSG00000137959	SE	IFI44L	1	+	78627905	78628393	78620402	78620571	78628950	78628999	0.000872617	0.0280152	0.067,0.371,0.723	0.011,0.007,0.0	0.381
ENSG00000112031	SE	MTRF1L	6	-	152991184	152991416	152987361	152990095	152992856	152992974	0.000880646	0.0282449	0.519,0.607,0.515	0.395,0.318,0.223	0.235
ENSG00000170919	SE	TPT1-AS1	13	+	45383759	45383838	45383090	45383235	45389734	45389820	0.000880225	0.0282449	0.685,0.565,0.742	0.43,0.332,0.331	0.3
ENSG00000099998	SE	GGT5	22	-	24232050	24232208	24231383	24231530	24232822	24233018	0.000883817	0.0282807	0.987,1.0,1.0	0.908,0.84,0.488	0.25
ENSG00000080822	SE	CLDND1	3	-	98521652	98521718	98521132	98521442	98522541	98522602	0.000882802	0.0282807	0.848,0.926,0.908	0.786,0.713,0.521	0.221
ENSG00000099622	SE	CIRBP	19	+	1270927	1271036	1269330	1269410	1271328	1271467	0.000883951	0.0282807	0.989,0.959,0.91	0.83,0.836,0.626	0.189
ENSG00000151876	SE	FBXO4	5	+	41928517	41928691	41927012	41927248	41929696	41929917	0.000883363	0.0282807	0.026,0.026,0.0	0.133,0.181,0.368	-0.21
ENSG00000105204	SE	DYRK1B	19	-	39826951	39826987	39826671	39826867	39827284	39827425	0.000883539	0.0282807	0.654,0.639,0.574	0.778,0.902,0.878	-0.23
ENSG00000165238	SE	WNK2	9	+	93300050	93300149	93299114	93299261	93308327	93308584	0.000887909	0.0283933	0.607,0.746,0.776	0.477,0.419,0.365	0.289
ENSG00000175348	SE	TMEM9B	11	-	8962091	8962183	8956189	8956298	8964208	8964773	0.000893359	0.0285535	0.962,0.967,0.986	0.92,0.832,0.806	0.119
ENSG00000136869	SE	TLR4	9	+	117708562	117708729	117704371	117704565	117712388	117715775	0.000893943	0.028558	0.533,0.363,0.453	0.701,0.705,0.863	-0.307
ENSG00000118600	SE	TMEM5	12	+	63782540	63782704	63781018	63781174	63784969	63785072	0.000894522	0.0285624	0.442,0.216,0.201	0.416,0.696,0.81	-0.354
ENSG00000166855	SE	CLPX	15	-	65156777	65156932	65155691	65155856	65157745	65157910	0.000901705	0.0287775	0.978,0.939,1.0	0.826,0.802,0.506	0.261
ENSG00000179818	SE	PCBP1-AS1	2	-	69964230	69964427	69962262	69963500	69988741	69988838	0.000905127	0.0288582	0.359,0.657,0.314	0.06,0.058,0.125	0.362
ENSG00000104529	SE	EEF1D	8	-	143586218	143586290	143581228	143581328	143586728	143586852	0.000905077	0.0288582	0.861,0.873,0.846	0.748,0.793,0.734	0.102
ENSG00000151276	SE	MAGI1	3	-	65375744	65375945	65364852	65364946	65379260	65379554	0.000907921	0.028933	0.751,0.87,0.706	0.396,0.258,0.612	0.354
ENSG00000175224	SE	ATG13	11	+	46618259	46618375	46617544	46617890	46644278	46644360	0.00090996	0.0289837	0.325,0.453,0.385	0.56,0.715,0.734	-0.282
ENSG00000137076	SE	TLN1	9	-	35722860	35722921	35722118	35722223	35723951	35724079	0.000915188	0.0291359	0.885,0.864,0.871	1.0,1.0,1.0	-0.127
ENSG00000122490	SE	PQLC1	18	-	79933968	79934022	79930227	79930311	79943328	79943462	0.000916555	0.029165	0.81,0.857,0.972	1.0,1.0,1.0	-0.12
ENSG00000158106	SE	RHPN1	8	+	143380061	143380175	143379314	143379508	143381571	143381718	0.000919282	0.0292374	0.947,1.0,1.0	0.649,0.824,0.514	0.32
ENSG00000088280	SE	ASAP3	1	-	23439160	23439230	23438746	23438834	23441101	23441211	0.000921817	0.0293036	1.0,1.0,1.0	0.891,0.926,0.715	0.156
ENSG00000129103	SE	SUMF2	7	+	56074113	56074218	56072996	56073111	56074585	56074736	0.00092359	0.0293455	0.633,0.59,0.534	0.805,0.829,0.9	-0.259
ENSG00000165238	SE	WNK2	9	+	93306776	93306821	93297852	93298067	93308327	93308584	0.00092591	0.0294048	0.949,0.953,1.0	0.905,0.792,0.657	0.183
ENSG00000069849	SE	ATP1B3	3	+	141916375	141916440	141915969	141916020	141921976	141922063	0.000926957	0.0294236	0.076,0.149,0.148	0.006,0.0,0.0	0.122
ENSG00000100884	SE	CPNE6	14	+	24072932	24073119	24071531	24071641	24073498	24073678	0.000930513	0.029522	0.919,0.946,0.87	0.875,0.603,0.491	0.255
ENSG00000105792	SE	CFAP69	7	+	90309262	90309367	90307767	90307854	90310067	90310388	0.000937111	0.0297167	0.717,0.977,0.879	0.779,0.319,0.14	0.445
ENSG00000001460	SE	STPG1	1	-	24391923	24392067	24391560	24391679	24401318	24401456	0.00094398	0.0299175	0.326,0.431,0.313	0.133,0.228,0.047	0.221
ENSG00000168385	SE	2002-09-01	2	+	241316421	241316540	241315354	241315610	241324215	241324241	0.000944369	0.0299175	0.235,0.187,0.133	0.0,0.0,0.0	0.185
ENSG00000166788	SE	SAAL1	11	-	18083534	18083728	18081410	18081503	18086865	18087054	0.000944948	0.0299212	0.642,0.956,0.79	0.495,0.479,0.407	0.336
ENSG00000186501	SE	TMEM222	1	+	27330984	27331137	27330719	27330804	27332069	27332101	0.000945556	0.0299258	0.163,0.107,0.092	0.208,0.385,0.525	-0.252
ENSG00000139531	SE	SUOX	12	+	55999332	55999458	55997614	55997723	56002211	56002271	0.000950201	0.0300581	0.604,0.491,0.202	0.843,0.905,0.797	-0.416
ENSG00000181555	SE	SETD2	3	-	47080800	47081083	47067069	47067118	47083719	47083946	0.00095135	0.0300797	0.13,0.097,0.135	0.273,0.24,0.475	-0.209
ENSG00000101557	SE	USP14	18	+	178932	179037	166786	166819	180235	180339	0.000955203	0.030172	1.0,1.0,0.937	0.766,0.906,0.663	0.201
ENSG00000145819	SE	ARHGAP26	5	+	143207197	143207308	143147230	143147381	143213996	143214088	0.000954792	0.030172	0.259,0.196,0.096	0.766,0.318,0.68	-0.404
ENSG00000170485	SE	NPAS2	2	+	100990255	100990446	100982253	100982377	100993346	100993527	0.000962201	0.0303782	0.977,1.0,0.979	0.903,0.817,0.768	0.156
ENSG00000148925	SE	BTBD10	11	-	13445023	13445181	13421641	13421838	13463091	13463297	0.000963032	0.0303896	0.69,0.847,0.705	0.396,0.494,0.605	0.249
ENSG00000129347	SE	KRI1	19	-	10565716	10565790	10564928	10565034	10565905	10566037	0.000963718	0.0303964	0.943,1.0,1.0	0.925,0.641,0.605	0.257
ENSG00000110075	SE	PPP6R3	11	+	68609472	68609628	68603341	68603492	68609903	68610023	0.000964332	0.0304009	0.1,0.123,0.105	0.018,0.02,0.014	0.092
ENSG00000170074	SE	FAM153A	5	-	177714068	177714177	177713747	177713916	177716344	177716363	0.000967823	0.0304961	1.0,1.0,0.411	0.101,0.0,0.183	0.709
ENSG00000164211	SE	STARD4	5	-	111505014	111505043	111500630	111501116	111506329	111506379	0.000971333	0.0305918	0.811,0.796,0.494	0.178,0.0,0.328	0.532
ENSG00000163933	SE	RFT1	3	-	53125908	53125994	53123723	53123840	53130337	53130453	0.000974496	0.0306765	0.834,0.563,0.565	0.861,1.0,1.0	-0.3
ENSG00000072682	SE	P4HA2	5	-	132226931	132227221	132218544	132218644	132227789	132227839	0.00097651	0.0307249	0.127,0.02,0.0	0.138,0.207,0.345	-0.181
ENSG00000085511	SE	MAP3K4	6	+	161098277	161098427	161097079	161097176	161101891	161101992	0.000977466	0.03074	0.667,0.553,0.567	0.169,0.409,0.351	0.286
ENSG00000108395	SE	TRIM37	17	-	59001597	59001741	58999380	58999459	59012327	59012446	0.000978387	0.030754	0.848,0.852,0.831	0.704,0.638,0.726	0.154
ENSG00000126214	SE	KLC1	14	+	103693552	103693634	103692358	103692425	103700654	103700727	0.000979421	0.0307683	0.417,0.581,0.387	0.706,0.688,0.945	-0.318
ENSG00000213397	SE	HAUS7	X	-	153454876	153455053	153454393	153454508	153455541	153455766	0.000980059	0.0307683	0.108,0.189,0.17	0.079,0.051,0.053	0.095
ENSG00000047346	SE	FAM214A	15	-	52601085	52601165	52593577	52593736	52605132	52605246	0.000980271	0.0307683	1.0,0.977,0.905	0.852,0.774,0.468	0.263
ENSG00000113360	SE	DROSHA	5	-	31521122	31521215	31515453	31515564	31526078	31526912	0.000984233	0.0308777	0.968,0.952,0.967	0.643,0.462,0.862	0.307
ENSG00000004468	SE	CD38	4	+	15824880	15824998	15816595	15816640	15834216	15834302	0.000987122	0.0309533	0.365,0.534,0.55	0.205,0.071,0.022	0.384
ENSG00000150456	SE	N6AMT2	13	-	20737722	20737805	20728730	20729216	20757454	20757617	0.000990063	0.0310305	0.684,0.85,0.811	0.527,0.438,0.443	0.312
ENSG00000123349	SE	PFDN5	12	+	53296243	53296275	53295290	53295639	53297849	53297924	0.00099138	0.031045	0.867,0.807,0.776	0.916,0.933,0.886	-0.095
ENSG00000122203	SE	KIAA1191	5	-	176359810	176359918	176352621	176352748	176361601	176361787	0.000991489	0.031045	0.751,0.602,0.601	0.771,0.881,0.92	-0.206
ENSG00000086730	SE	LAT2	7	+	74214821	74215010	74209930	74210088	74215946	74216069	0.000992154	0.0310508	0.461,0.758,0.748	0.326,0.192,0.173	0.425
ENSG00000152359	SE	POC5	5	-	75707736	75707875	75705703	75705787	75712853	75712951	0.000995191	0.0311196	0.542,0.707,0.761	0.169,0.253,0.0	0.529
ENSG00000105792	SE	CFAP69	7	+	90265300	90265377	90261946	90262056	90268285	90268384	0.000995316	0.0311196	0.381,1.0,1.0	0.551,1.0,1.0	-0.057
ENSG00000214078	SE	CPNE1	20	-	35632162	35632234	35631959	35632025	35632310	35632385	0.00100038	0.0312629	0.911,0.874,0.808	0.694,0.704,0.672	0.174
ENSG00000265681	SE	RPL17	18	-	49491735	49491833	49491531	49491584	49492274	49492399	0.00100321	0.0313362	0.224,0.148,0.165	0.371,0.439,0.542	-0.272
ENSG00000114209	SE	PDCD10	3	-	167734213	167734345	167720061	167720273	167734805	167734892	0.00101357	0.0316445	0.11,0.144,0.075	0.018,0.0,0.012	0.1
ENSG00000117616	SE	RSRP1	1	-	25244453	25244498	25243549	25243633	25245149	25245301	0.00101861	0.0317865	0.059,0.113,0.11	0.0,0.003,0.003	0.092
ENSG00000185485	SE	SDHAP1	3	-	195963299	195963421	195959920	195960086	195965428	195965542	0.00102121	0.0318521	0.865,0.972,1.0	0.76,0.731,0.352	0.331
ENSG00000102984	SE	ZNF821	16	-	71867911	71868037	71864898	71865048	71879906	71880023	0.00102494	0.0319531	0.771,0.955,0.902	0.729,0.662,0.474	0.254
ENSG00000122299	SE	ZC3H7A	16	-	11769030	11769095	11768314	11768501	11770782	11770987	0.00102688	0.031998	0.857,0.894,0.978	0.719,0.69,0.378	0.314
ENSG00000132716	SE	DCAF8	1	-	160225061	160225119	160224441	160224549	160225590	160225663	0.00102819	0.0320234	0.841,0.951,0.947	0.857,0.694,0.52	0.223
ENSG00000068001	SE	HYAL2	3	-	50321567	50321773	50320259	50320535	50322652	50322741	0.00102913	0.0320374	0.271,0.123,0.303	0.044,0.132,0.033	0.163
ENSG00000136404	SE	TM6SF1	15	+	83122756	83122878	83121920	83122003	83124671	83124776	0.0010314	0.0320925	1.0,0.836,1.0	0.68,0.734,0.654	0.256
ENSG00000077522	SE	ACTN2	1	+	236734432	236734518	236731232	236731314	236737121	236737214	0.00103202	0.0320966	0.977,0.978,0.923	0.338,0.0,1.0	0.513
ENSG00000110076	SE	NRXN2	11	-	64653695	64653722	64652034	64652154	64660331	64660535	0.00103974	0.0323211	0.459,0.733,0.749	0.223,0.217,0.392	0.37
ENSG00000172663	SE	TMEM134	11	-	67465055	67465267	67464802	67464856	67467311	67467388	0.00104028	0.0323221	0.682,0.633,0.544	1.0,0.898,1.0	-0.346
ENSG00000205129	SE	C4orf47	4	+	185436045	185436183	185429333	185429511	185440539	185440719	0.00104186	0.0323252	0.74,0.833,0.953	0.979,1.0,0.974	-0.142
ENSG00000037897	SE	METTL1	12	-	57771479	57771605	57771093	57771257	57771973	57772116	0.00104188	0.0323252	0.139,0.161,0.026	0.336,0.214,0.321	-0.182
ENSG00000181322	SE	NME9	3	-	138315526	138315643	138314331	138314407	138318147	138318219	0.00104131	0.0323252	0.241,0.096,0.248	0.344,0.878,0.938	-0.525
ENSG00000234456	SE	MAGI2-AS3	7	+	79454865	79455007	79454009	79454244	79458846	79458999	0.00104633	0.0324479	0.668,0.839,0.791	0.901,1.0,0.915	-0.173
ENSG00000073584	SE	SMARCE1	17	-	40642454	40642559	40637491	40637572	40645795	40645847	0.00105055	0.0325631	0.733,0.588,0.84	0.958,0.913,1.0	-0.237
ENSG00000047849	SE	MAP4	3	-	47875684	47875900	47871916	47872100	47877416	47877523	0.00105614	0.0327206	0.868,0.875,0.875	0.923,0.96,0.978	-0.081
ENSG00000050426	SE	LETMD1	12	+	51058031	51058128	51056349	51056502	51059360	51060401	0.00106047	0.032839	0.945,0.953,0.96	0.888,0.796,0.75	0.141
ENSG00000166855	SE	CLPX	15	-	65162603	65162645	65158574	65158751	65164028	65164188	0.00106554	0.0329723	1.0,1.0,1.0	0.881,0.927,0.579	0.204
ENSG00000100505	SE	TRIM9	14	-	50985955	50986144	50981799	50982103	51009079	51009233	0.00106579	0.0329723	0.901,0.985,1.0	0.074,1.0,0.439	0.458
ENSG00000107738	SE	C10orf54	10	-	71760867	71760924	71755358	71755466	71773357	71773498	0.00106909	0.0330585	0.967,1.0,1.0	0.886,0.939,0.809	0.111
ENSG00000116209	SE	TMEM59	1	-	54045691	54045786	54043372	54043525	54052999	54053405	0.00107415	0.033199	0.956,0.964,0.961	0.881,0.905,0.847	0.083
ENSG00000134480	SE	CCNH	5	-	87394404	87394484	87391493	87392904	87395043	87395104	0.0010774	0.0332836	0.88,0.748,0.899	0.713,0.541,0.605	0.223
ENSG00000178125	SE	PPP1R42	8	-	66982048	66982180	66964199	66964334	67010714	67010831	0.00109137	0.033699	0.855,1.0,0.782	0.526,0.345,0.242	0.508
ENSG00000155366	SE	RHOC	1	-	112705099	112705201	112703643	112703806	112707077	112707102	0.0010953	0.0338042	0.131,0.286,0.2	0.089,0.13,0.048	0.117
ENSG00000172663	SE	TMEM134	11	-	67465055	67465100	67464802	67464856	67467311	67467388	0.00109718	0.033846	0.809,0.86,0.831	1.0,0.981,1.0	-0.16
ENSG00000163520	SE	FBLN2	3	+	13621774	13621915	13619729	13619831	13626444	13626579	0.00109783	0.0338499	0.101,0.275,0.179	0.377,0.634,0.395	-0.284
ENSG00000029363	SE	BCLAF1	6	-	136269140	136269303	136268161	136268339	136269436	136269959	0.00110185	0.0339578	0.251,0.149,0.173	0.288,0.355,0.396	-0.155
ENSG00000196295	SE	AC005154.6	7	-	30551317	30551479	30548358	30550781	30552099	30552179	0.00110531	0.0340481	0.493,0.476,0.368	0.251,0.229,0.252	0.202
ENSG00000267127	SE	RP11-795F19.5	18	+	80082351	80082492	80079686	80079808	80095287	80095521	0.00111017	0.034149	0.177,0.669,0.548	1.0,0.784,1.0	-0.463
ENSG00000100429	SE	HDAC10	22	-	50250426	50250523	50249858	50249964	50250770	50251228	0.00111008	0.034149	0.84,0.765,0.6	1.0,1.0,0.977	-0.257
ENSG00000239521	SE	GATS	7	-	100211393	100211994	100200652	100202603	100213046	100213133	0.00110916	0.034149	0.902,0.871,0.785	1.0,0.943,1.0	-0.128
ENSG00000133318	SE	RTN3	11	+	63756111	63756170	63753661	63753708	63758155	63759885	0.00111266	0.0342092	0.969,0.963,0.966	0.931,0.88,0.815	0.091
ENSG00000124205	SE	EDN3	20	+	59322371	59322417	59321016	59321193	59324330	59325992	0.00111836	0.0343418	1.0,0.846,0.815	0.269,0.546,0.256	0.53
ENSG00000115694	SE	STK25	2	-	241508005	241508135	241500739	241500796	241508442	241508692	0.00111857	0.0343418	1.0,1.0,1.0	0.856,0.924,0.553	0.222
ENSG00000148180	SE	GSN	9	+	121300055	121300126	121281469	121281562	121301962	121302167	0.00111792	0.0343418	0.4,0.504,0.555	0.414,0.254,0.106	0.228
ENSG00000167840	SE	ZNF232	17	-	5111075	5111219	5109393	5109868	5111799	5111845	0.00112474	0.0345151	0.377,0.144,0.526	0.062,0.065,0.055	0.288
ENSG00000152556	SE	PFKM	12	+	48135290	48135383	48134942	48135038	48137720	48137846	0.00112568	0.0345275	0.988,0.988,0.969	0.873,0.932,0.873	0.089
ENSG00000100884	SE	CPNE6	14	+	24072932	24073104	24071531	24071641	24073498	24073678	0.00112659	0.0345389	0.947,0.965,0.912	0.928,0.718,0.636	0.181
ENSG00000114166	SE	KAT2B	3	+	20148402	20148487	20148242	20148306	20152331	20154404	0.00112895	0.0345948	0.958,0.94,0.984	0.917,0.8,0.733	0.144
ENSG00000174373	SE	RALGAPA1	14	-	35700161	35700302	35689835	35690003	35721687	35721849	0.00113222	0.0346787	0.539,1.0,0.86	0.423,0.485,0.168	0.441
ENSG00000116406	SE	EDEM3	1	-	184701496	184701544	184690492	184694472	184702810	184702996	0.00114443	0.0350361	0.421,0.247,0.046	0.0,0.0,0.0	0.238
ENSG00000122417	SE	ODF2L	1	-	86356443	86356602	86354773	86354859	86358786	86358891	0.00114647	0.035082	0.952,0.853,1.0	0.609,0.868,0.559	0.256
ENSG00000100523	SE	DDHD1	14	-	53051843	53051927	53036744	53046949	53054437	53054629	0.00115184	0.0352296	0.162,0.096,0.135	0.203,0.488,0.373	-0.224
ENSG00000151276	SE	MAGI1	3	-	65375744	65375948	65364852	65364946	65379260	65379554	0.00115817	0.0354063	0.737,0.866,0.723	0.394,0.218,0.621	0.364
ENSG00000141568	SE	FOXK2	17	+	82595781	82596191	82587062	82587272	82601302	82602392	0.00117977	0.0360495	0.059,0.03,0.057	0.118,0.172,0.142	-0.095
ENSG00000090006	SE	LTBP4	19	+	40609745	40609871	40609529	40609661	40610531	40610657	0.00118411	0.0361653	1.0,0.914,0.95	0.549,0.829,0.606	0.293
ENSG00000138750	SE	NUP54	4	-	76131229	76131284	76130655	76130749	76132522	76132719	0.0011879	0.0362637	0.901,0.978,0.987	0.8,0.819,0.578	0.223
ENSG00000187135	SE	VSTM2B	19	+	29528432	29528462	29527210	29527395	29529818	29530290	0.00119023	0.0363178	0.959,0.893,0.95	0.779,0.766,0.454	0.268
ENSG00000251669	SE	FAM86EP	4	-	3947143	3948220	3941759	3943372	3953110	3953173	0.0011998	0.0365924	0.445,0.325,0.441	0.12,0.294,0.087	0.237
ENSG00000005812	SE	FBXL3	13	-	77021656	77021861	77018599	77018722	77026826	77027195	0.00120385	0.0366986	0.825,0.832,0.954	0.62,0.739,0.536	0.239
ENSG00000177150	SE	FAM210A	18	-	13697546	13697674	13681604	13682105	13726328	13726560	0.00120727	0.0367856	0.0,0.0,0.0	0.202,0.067,0.301	-0.19
ENSG00000196756	SE	SNHG17	20	-	38422091	38422241	38421005	38421098	38426418	38426503	0.00121091	0.0368791	0.246,0.033,0.646	0.917,0.681,0.547	-0.407
ENSG00000138606	SE	SHF	15	-	45171882	45172078	45167833	45168133	45175218	45175326	0.00121817	0.0370827	0.956,0.958,0.923	0.834,0.578,0.72	0.235
ENSG00000167397	SE	VKORC1	16	-	31093311	31093421	31091103	31091342	31094556	31094957	0.00122176	0.0371746	0.859,0.811,0.841	0.74,0.697,0.551	0.174
ENSG00000115486	SE	GGCX	2	-	85560814	85560985	85558916	85559075	85561385	85561509	0.00123369	0.0375198	0.722,0.661,0.711	0.817,0.921,0.891	-0.178
ENSG00000149182	SE	ARFGAP2	11	-	47173758	47173882	47172280	47172333	47175014	47175098	0.00123617	0.0375776	0.796,1.0,1.0	0.531,0.356,0.502	0.469
ENSG00000073921	SE	PICALM	11	-	85976622	85976682	85957687	85959060	85981128	85981228	0.00124277	0.0377604	0.831,0.864,0.88	0.674,0.685,0.443	0.258
ENSG00000100379	SE	KCTD17	22	+	37060822	37060922	37059312	37059438	37062524	37063390	0.00124677	0.0378463	0.743,0.789,0.54	0.546,0.406,0.418	0.234
ENSG00000172748	SE	ZNF596	8	+	240301	240496	232441	232624	240823	240907	0.00124643	0.0378463	1.0,0.374,1.0	0.676,1.0,1.0	-0.101
ENSG00000183696	SE	UPP1	7	+	48101823	48101870	48094762	48094827	48106872	48107082	0.00125078	0.0379503	0.43,0.622,0.253	0.09,0.092,0.211	0.304
ENSG00000009830	SE	POMT2	14	-	77301089	77301249	77299477	77299561	77304691	77304800	0.00125483	0.0380554	0.932,1.0,1.0	0.783,0.734,0.691	0.241
ENSG00000163618	SE	CADPS	3	-	62481722	62481869	62478260	62478416	62491338	62491480	0.00125557	0.0380598	0.576,0.728,0.417	0.111,0.282,0.355	0.324
ENSG00000103034	SE	NDRG4	16	+	58500987	58501077	58500142	58500269	58503705	58503903	0.00125771	0.0381068	0.797,0.886,0.753	0.542,0.27,0.437	0.396
ENSG00000187609	SE	EXD3	9	-	137352065	137352201	137351317	137351528	137352619	137352786	0.00126036	0.0381694	0.978,0.912,1.0	0.808,0.754,0.778	0.183
ENSG00000164985	SE	PSIP1	9	-	15479590	15479687	15478476	15478552	15486005	15486068	0.00126885	0.0384083	0.995,1.0,0.997	0.966,0.884,0.885	0.086
ENSG00000139624	SE	CERS5	12	-	50135432	50135652	50134545	50134702	50135731	50135838	0.00127158	0.0384731	0.392,0.507,0.099	0.106,0.12,0.016	0.252
ENSG00000134717	SE	BTF3L4	1	+	52059834	52059901	52056320	52056379	52064824	52064938	0.0012729	0.038495	0.611,0.77,0.744	0.566,0.503,0.448	0.203
ENSG00000115685	SE	PPP1R7	2	+	241150258	241150547	241149637	241149708	241153475	241153604	0.00127445	0.0385238	0.864,0.708,0.758	0.576,0.659,0.391	0.235
ENSG00000071462	SE	WBSCR22	7	+	73697465	73697516	73693991	73694050	73697604	73697694	0.00128199	0.0387336	0.093,0.02,0.05	0.213,0.136,0.153	-0.113
ENSG00000170632	SE	ARMC10	7	+	103092476	103092653	103086629	103086764	103098298	103098683	0.00128388	0.0387725	0.94,0.972,0.984	0.884,0.844,0.785	0.128
ENSG00000009830	SE	POMT2	14	-	77301089	77301249	77298688	77298771	77304691	77304800	0.00129214	0.038996	0.827,1.0,1.0	0.444,0.66,0.379	0.448
ENSG00000143224	SE	PPOX	1	+	161167994	161168127	161167099	161167234	161168992	161169183	0.00129248	0.038996	1.0,0.889,0.766	0.58,0.43,0.322	0.441
ENSG00000197959	SE	DNM3	1	+	172093695	172093725	172092823	172092875	172131174	172131288	0.00129374	0.0390155	0.135,0.08,0.32	0.662,0.662,0.471	-0.42
ENSG00000129295	SE	LRRC6	8	-	132643623	132643686	132637984	132638107	132656829	132656907	0.00129461	0.0390236	0.423,0.243,0.0	0.0,0.0,0.0	0.222
ENSG00000153310	SE	FAM49B	8	-	129896671	129896854	129879388	129879471	129903311	129903350	0.00130016	0.0391721	0.042,0.077,0.061	0.226,0.235,0.187	-0.156
ENSG00000163138	SE	PACRGL	4	+	20709682	20709773	20707802	20707870	20712787	20712922	0.00130074	0.0391721	0.646,0.867,0.935	0.523,0.319,0.221	0.462
ENSG00000104728	SE	ARHGEF10	8	+	1880047	1880164	1876570	1876734	1882634	1882749	0.00130138	0.039173	0.762,0.882,0.816	0.667,0.494,0.592	0.236
ENSG00000214135	SE	AC024560.3	3	-	197624471	197624720	197624111	197624197	197627779	197627842	0.00130233	0.039182	0.027,0.009,0.088	0.076,0.24,0.202	-0.131
ENSG00000184465	SE	WDR27	6	-	169638538	169638660	169634427	169634525	169643696	169643786	0.00130289	0.039182	0.926,0.695,0.494	0.178,0.303,0.258	0.459
ENSG00000144893	SE	MED12L	3	+	151192549	151192654	151190716	151190931	151193489	151193745	0.00130413	0.0392008	1.0,1.0,0.814	0.0,0.378,0.226	0.737
ENSG00000242612	SE	DECR2	16	+	411360	411578	410971	411076	411889	411928	0.00132629	0.0398484	1.0,1.0,1.0	0.929,0.783,0.36	0.309
ENSG00000158113	SE	LRRC43	12	+	122200188	122200330	122192744	122193004	122200531	122200660	0.00133232	0.040011	0.185,0.315,0.501	0.674,0.673,0.644	-0.33
ENSG00000163879	SE	DNALI1	1	+	37559326	37559496	37557602	37557748	37561556	37561735	0.00133707	0.0401351	0.957,0.959,0.7	0.982,0.987,0.997	-0.117
ENSG00000165238	SE	WNK2	9	+	93299069	93299261	93297852	93298067	93308327	93308584	0.0013381	0.0401474	0.933,0.904,1.0	0.828,0.723,0.715	0.19
ENSG00000184381	SE	PLA2G6	22	-	38127406	38127458	38126370	38126449	38128268	38128430	0.00134068	0.040206	0.291,0.216,0.275	0.424,0.715,0.57	-0.309
ENSG00000147996	SE	CBWD5	9	+	65731629	65731698	65720040	65720092	65731801	65731867	0.00134291	0.0402542	0.563,1.0,1.0	0.349,0.138,0.118	0.653
ENSG00000119801	SE	YPEL5	2	+	30148244	30148541	30146940	30147062	30155849	30155910	0.00134394	0.0402665	0.757,0.198,0.794	0.858,1.0,0.955	-0.355
ENSG00000172731	SE	LRRC20	10	-	70376451	70376596	70340552	70340702	70382548	70382626	0.00134861	0.0403708	0.724,0.64,0.656	1.0,1.0,0.921	-0.3
ENSG00000144120	SE	TMEM177	2	+	119680831	119681123	119679202	119679276	119685657	119686507	0.00134867	0.0403708	0.916,0.943,0.937	0.806,0.247,0.585	0.386
ENSG00000181555	SE	SETD2	3	-	47080915	47081083	47067069	47067118	47083719	47084382	0.00135041	0.0404042	0.166,0.122,0.167	0.318,0.278,0.492	-0.211
ENSG00000177830	SE	CHID1	11	-	908541	908645	904705	904859	910774	910816	0.00135272	0.0404483	0.295,0.26,0.242	0.196,0.134,0.099	0.123
ENSG00000186281	SE	GPAT2	2	-	96023308	96023440	96022957	96023023	96024188	96024337	0.00135314	0.0404483	0.167,0.182,0.047	1.0,0.625,0.308	-0.512
ENSG00000184194	SE	GPR173	X	+	53070987	53071110	53049282	53049484	53076524	53076778	0.00136314	0.0407284	0.306,0.398,0.249	0.086,0.059,0.159	0.216
ENSG00000134851	SE	TMEM165	4	+	55403235	55403338	55395962	55396396	55424537	55424643	0.00137114	0.0409487	0.083,0.128,0.073	0.219,0.445,0.74	-0.373
ENSG00000103126	SE	AXIN1	16	-	291189	291297	289439	289607	293487	293718	0.00137236	0.0409659	0.358,0.466,0.598	0.784,0.794,0.629	-0.262
ENSG00000139531	SE	SUOX	12	+	55999332	55999458	55997295	55997339	56002211	56002271	0.00137566	0.0410457	0.026,0.026,0.017	0.442,1.0,0.256	-0.543
ENSG00000198648	SE	STK39	2	-	168140288	168140390	168138087	168138221	168140648	168140758	0.00137841	0.0411088	0.988,1.0,0.994	0.909,0.909,0.861	0.101
ENSG00000224924	SE	LINC00320	21	-	20786035	20786088	20782249	20782446	20802994	20803216	0.00138903	0.0414064	0.184,0.299,0.258	0.149,0.088,0.01	0.165
ENSG00000124222	SE	STX16	20	+	58669301	58669453	58667986	58668127	58670511	58670603	0.00139029	0.0414249	0.743,0.71,0.74	0.582,0.566,0.585	0.153
ENSG00000136936	SE	XPA	9	-	97682199	97682430	97674908	97675587	97684922	97685040	0.00139402	0.0415166	0.207,0.111,0.069	0.18,0.34,0.364	-0.166
ENSG00000022277	SE	RTFDC1	20	+	56516934	56516989	56513314	56513428	56517105	56517201	0.00139821	0.0416222	0.965,0.976,0.957	0.909,0.898,0.689	0.134
ENSG00000127472	SE	PLA2G5	1	+	20089788	20089895	20086082	20086227	20090567	20090828	0.0013996	0.0416447	0.885,0.805,0.738	1.0,0.949,1.0	-0.174
ENSG00000117335	SE	CD46	1	+	207767778	207767823	207767012	207767195	207770320	207770362	0.0014087	0.041896	0.386,0.391,0.337	0.251,0.247,0.05	0.189
ENSG00000064607	SE	SUGP2	19	-	18991339	18991553	18990892	18991149	18994365	18994486	0.0014322	0.0425753	0.293,0.258,0.267	0.438,0.429,0.345	-0.131
ENSG00000151834	SE	GABRA2	4	-	46256194	46256374	46250288	46250604	46261925	46262128	0.00143367	0.0425993	0.12,0.017,0.031	0.131,0.189,0.135	-0.096
ENSG00000149182	SE	ARFGAP2	11	-	47175014	47175098	47171663	47171800	47175181	47175313	0.00144783	0.0430003	1.0,1.0,1.0	0.945,0.911,0.785	0.12
ENSG00000179818	SE	PCBP1-AS1	2	-	70059642	70059680	70051202	70051305	70083537	70083687	0.00144992	0.0430428	0.348,0.393,0.625	0.104,0.159,0.072	0.344
ENSG00000136267	SE	DGKB	7	-	14630235	14630268	14621140	14621494	14672928	14673027	0.00145717	0.043238	0.59,0.479,0.623	0.249,0.216,0.113	0.371
ENSG00000160767	SE	FAM189B	1	-	155254399	155254456	155253624	155253732	155254652	155254964	0.0014644	0.0434327	0.537,0.403,0.314	0.052,0.354,0.067	0.26
ENSG00000123349	SE	PFDN5	12	+	53295838	53295941	53295551	53295639	53297849	53297924	0.00146507	0.0434327	0.905,0.86,0.851	0.949,0.958,0.941	-0.077
ENSG00000161996	SE	WDR90	16	+	651826	652039	651643	651747	652466	652535	0.00146636	0.0434508	1.0,1.0,0.893	0.592,0.507,0.337	0.486
ENSG00000138785	SE	INTS12	4	-	105703647	105703809	105699849	105700014	105708637	105708659	0.00146911	0.0435125	0.227,0.15,0.142	0.43,0.62,0.4	-0.31
ENSG00000174844	SE	DNAH12	3	-	57352084	57352225	57334781	57334940	57357175	57357348	0.00148892	0.0440789	1.0,1.0,0.879	0.618,0.429,0.309	0.508
ENSG00000112561	SE	TFEB	6	-	41687093	41687169	41686089	41686237	41687752	41687809	0.00150334	0.0444651	1.0,1.0,1.0	0.919,0.91,0.557	0.205
ENSG00000168066	SE	SF1	11	-	64773429	64773505	64770255	64770408	64776497	64776626	0.00150265	0.0444651	0.907,0.959,0.927	0.868,0.811,0.818	0.099
ENSG00000088766	SE	CRLS1	20	+	6031284	6031370	6015360	6015490	6032011	6032080	0.00150501	0.0444943	0.869,0.958,0.9	0.799,0.712,0.419	0.266
ENSG00000198538	SE	ZNF28	19	-	52808006	52808133	52797408	52801702	52817943	52818031	0.00150994	0.0446194	0.576,0.238,0.0	1.0,1.0,1.0	-0.729
ENSG00000203685	SE	C1orf95	1	+	226600665	226600674	226596801	226596981	226602005	226609214	0.00152337	0.0449957	0.915,0.974,0.989	0.623,0.0,0.0	0.752
ENSG00000117625	SE	RCOR3	1	+	211304082	211304140	211295675	211295753	211312354	211312487	0.00152536	0.0450341	1.0,1.0,1.0	0.954,0.673,0.422	0.317
ENSG00000148337	SE	CIZ1	9	-	128187862	128187934	128185546	128185776	128190328	128190444	0.00153135	0.0451696	0.995,1.0,0.985	0.954,0.908,0.843	0.092
ENSG00000111011	SE	RSRC2	12	-	122520503	122520581	122518839	122519051	122521384	122521428	0.0015308	0.0451696	1.0,1.0,0.782	0.109,0.354,0.347	0.657
ENSG00000160282	SE	FTCD	21	-	46138507	46138646	46137238	46137334	46138879	46138923	0.00153268	0.0451882	1.0,1.0,1.0	0.797,1.0,0.186	0.339
ENSG00000067836	SE	ROGDI	16	-	4801049	4801321	4800497	4800578	4801502	4801585	0.00153638	0.0452046	0.532,0.637,0.655	0.312,0.493,0.419	0.2
ENSG00000118420	SE	UBE3D	6	-	83063152	83063245	83057825	83058022	83065641	83065823	0.00153659	0.0452046	0.059,0.1,0.0	0.556,0.6,0.217	-0.405
ENSG00000007392	SE	LUC7L	16	-	228332	228402	227241	227336	229278	229374	0.0015356	0.0452046	0.254,0.15,0.248	0.119,0.092,0.032	0.136
ENSG00000004468	SE	CD38	4	+	15824880	15825016	15816510	15816640	15834216	15834302	0.00153453	0.0452046	0.621,0.825,0.773	0.455,0.208,0.105	0.484
ENSG00000175497	SE	DPP10	2	+	115762571	115762610	115753173	115753297	115768296	115768404	0.00153673	0.0452046	0.879,1.0,0.975	0.767,0.805,0.668	0.205
ENSG00000204406	SE	MBD5	2	+	148233244	148233395	148178699	148178793	148342213	148342336	0.00154273	0.0453603	0.494,0.689,0.809	1.0,1.0,0.928	-0.312
ENSG00000223797	SE	ENTPD3-AS1	3	-	40451704	40451782	40446342	40446847	40453121	40453305	0.00154387	0.0453731	0.621,0.848,1.0	0.671,0.477,0.473	0.283
ENSG00000129197	SE	RPAIN	17	+	5425970	5426299	5422768	5422829	5428070	5428355	0.0015472	0.0454506	0.941,0.951,0.887	0.61,0.803,0.325	0.347
ENSG00000204711	SE	C9orf135	9	+	69886837	69886895	69857908	69857977	69905953	69906232	0.00154886	0.045458	1.0,1.0,0.87	0.917,1.0,0.937	0.005
ENSG00000181458	SE	TMEM45A	3	+	100570608	100574659	100568923	100568967	100576924	100577444	0.00154882	0.045458	0.074,0.038,0.058	0.085,0.226,0.22	-0.12
ENSG00000158865	SE	SLC5A11	16	+	24875626	24875731	24872159	24872219	24877257	24877363	0.00155129	0.0455084	0.925,1.0,0.964	0.633,0.755,0.269	0.411
ENSG00000168061	SE	SAC3D1	11	+	65043024	65043164	65040940	65041106	65044224	65044828	0.00155225	0.045516	1.0,0.504,1.0	0.302,0.265,0.079	0.619
ENSG00000143434	SE	SEMA6C	1	-	151137985	151138105	151137710	151137799	151138315	151138406	0.00155306	0.0455191	0.792,0.675,0.843	0.968,1.0,1.0	-0.219
ENSG00000123737	SE	EXOSC9	4	+	121809966	121810073	121807539	121807622	121811582	121811671	0.00155479	0.0455491	1.0,1.0,1.0	1.0,0.631,0.626	0.248
ENSG00000088970	SE	KIZ	20	+	21136389	21136552	21132096	21132159	21145564	21145654	0.00155786	0.0456184	1.0,1.0,0.958	0.971,0.707,0.695	0.195
ENSG00000177225	SE	PDDC1	11	-	770992	771104	767219	767373	771332	771426	0.00156009	0.045663	0.841,0.87,0.608	0.679,0.334,0.255	0.35
ENSG00000154277	SE	UCHL1	4	+	41257608	41257737	41256949	41257009	41260646	41260797	0.00156466	0.0457761	1.0,0.995,0.996	0.983,0.873,0.773	0.121
ENSG00000148362	SE	C9orf142	9	+	136992639	136992700	136992417	136992562	136993052	136993243	0.00156856	0.0458694	0.885,0.888,0.9	1.0,0.981,0.973	-0.094
ENSG00000163803	SE	PLB1	2	+	28605852	28605948	28602820	28602921	28606495	28606567	0.00157865	0.0461436	0.9,0.759,0.801	0.463,0.223,0.392	0.461
ENSG00000055813	SE	CCDC85A	2	+	56375815	56375935	56192476	56193440	56384265	56386173	0.00158298	0.0462493	0.807,1.0,0.846	0.672,0.549,0.492	0.313
ENSG00000104529	SE	EEF1D	8	-	143592646	143592660	143588990	143590081	143597347	143597675	0.00158541	0.0462993	1.0,0.992,0.974	0.869,0.952,0.7	0.148
ENSG00000105676	SE	ARMC6	19	+	19043991	19044074	19042710	19042877	19051621	19051735	0.00158625	0.0463028	1.0,1.0,0.986	0.871,0.841,0.964	0.103
ENSG00000184381	SE	PLA2G6	22	-	38123094	38123258	38120758	38120909	38126370	38126449	0.00158842	0.0463452	1.0,1.0,1.0	0.938,0.938,0.687	0.146
ENSG00000137075	SE	RNF38	9	-	36390466	36390616	36375933	36376127	36424612	36424683	0.00159126	0.0464072	1.0,1.0,0.779	0.49,0.381,0.309	0.533
ENSG00000239382	SE	ALKBH6	19	-	36011403	36011464	36010893	36011045	36013020	36013089	0.00159447	0.0464588	0.967,0.956,0.964	0.891,0.813,0.732	0.15
ENSG00000168118	SE	RAB4A	1	+	229288728	229288843	229286484	229286566	229295847	229295910	0.00159386	0.0464588	1.0,1.0,1.0	0.946,0.892,0.849	0.104
ENSG00000164828	SE	SUN1	7	+	849922	850033	849519	849603	851383	851482	0.00160487	0.046741	0.635,0.575,0.722	0.929,0.869,0.811	-0.226
ENSG00000198919	SE	DZIP3	3	+	108646616	108646649	108644163	108644781	108647942	108648962	0.00161288	0.0469531	0.986,1.0,1.0	0.981,0.882,0.754	0.123
ENSG00000133142	SE	TCEAL4	X	+	103585858	103586291	103585532	103585624	103586648	103587694	0.00162057	0.0471555	0.951,0.974,0.981	0.911,0.89,0.701	0.135
ENSG00000166855	SE	CLPX	15	-	65156843	65156932	65155691	65155856	65157745	65157910	0.00162401	0.0472343	0.993,0.979,1.0	0.931,0.903,0.67	0.156
ENSG00000143164	SE	DCAF6	1	+	168038370	168038488	168004532	168004793	168043024	168043140	0.0016264	0.0472828	0.878,0.978,0.904	0.836,0.736,0.822	0.122
ENSG00000177133	SE	LINC00982	1	-	3060500	3060604	3060229	3060283	3061106	3061331	0.00162809	0.0473106	0.418,0.643,0.518	0.336,0.285,0.261	0.232
ENSG00000129467	SE	ADCY4	14	-	24321715	24321976	24319741	24319888	24322065	24322708	0.00162911	0.0473187	0.021,0.159,0.205	0.266,0.25,0.501	-0.211
ENSG00000197558	SE	SSPO	7	+	149826678	149826821	149826074	149826277	149827768	149827985	0.00163354	0.0474263	0.603,0.941,1.0	0.176,0.4,0.167	0.6
ENSG00000047188	SE	YTHDC2	5	+	113526585	113526785	113515271	113515362	113532878	113533045	0.00163828	0.0475391	0.589,0.713,0.363	0.104,0.22,0.115	0.409
ENSG00000188674	SE	C2orf80	2	-	208184950	208185032	208182964	208183047	208186945	208187004	0.0016389	0.0475391	0.992,1.0,1.0	0.744,0.165,1.0	0.361
ENSG00000167113	SE	COQ4	9	+	128325142	128325239	128323015	128323147	128325778	128325881	0.0016397	0.0475409	0.761,0.7,0.81	0.59,0.558,0.403	0.24
ENSG00000166821	SE	PEX11A	15	-	89686430	89686546	89681530	89683948	89690576	89690662	0.00164933	0.0477988	0.489,0.281,0.691	0.844,0.729,0.927	-0.346
ENSG00000074054	SE	CLASP1	2	-	121409023	121409047	121407470	121407715	121410865	121410969	0.00165728	0.0480075	0.584,0.878,0.78	0.246,0.394,0.453	0.383
ENSG00000068400	SE	GRIPAP1	X	-	48981794	48981872	48981595	48981691	48982978	48983092	0.00166514	0.0482137	0.861,0.978,0.934	0.911,0.605,0.525	0.244
ENSG00000140374	SE	ETFA	15	-	76295590	76295737	76292618	76292700	76311349	76311469	0.00166756	0.0482622	0.897,0.677,0.829	0.927,0.988,0.936	-0.149
ENSG00000197430	SE	OPALIN	10	-	96351377	96351410	96349706	96349826	96358893	96359365	0.00166982	0.048306	0.65,0.954,0.978	0.82,0.371,0.436	0.318
ENSG00000229833	SE	PET100	19	+	7631231	7631321	7630822	7630846	7631472	7631624	0.00168141	0.0486194	0.02,0.003,0.013	0.067,0.087,0.119	-0.079
ENSG00000115155	SE	OTOF	2	-	26460007	26460205	26457202	26458220	26460646	26460747	0.00168238	0.0486258	0.879,0.791,0.782	0.489,0.298,0.242	0.474
ENSG00000073060	SE	SCARB1	12	-	124810173	124810289	124807760	124807927	124811869	124811965	0.00168777	0.0487598	0.974,0.998,0.997	0.945,0.924,0.779	0.107
ENSG00000103254	SE	FAM173A	16	+	722083	722134	721800	721941	722308	722601	0.001697	0.0490045	0.754,0.915,0.843	0.664,0.723,0.56	0.188
ENSG00000166788	SE	SAAL1	11	-	18083534	18083709	18081410	18081503	18086865	18086960	0.00169807	0.0490134	0.563,0.94,0.772	0.418,0.429,0.296	0.377
ENSG00000133739	SE	LRRCC1	8	+	85115099	85115275	85112931	85113099	85124791	85124939	0.0017021	0.0491078	0.786,0.725,0.765	0.342,0.397,0.589	0.316
ENSG00000130997	SE	POLN	4	-	2241519	2241790	2229098	2229243	2242050	2242121	0.00170399	0.0491404	1.0,1.0,0.499	1.0,0.583,1.0	-0.028
ENSG00000243279	SE	PRAF2	X	-	49072432	49072650	49071155	49072008	49073808	49074071	0.00170792	0.0492319	0.965,0.957,0.984	0.877,0.907,0.77	0.117
ENSG00000171302	SE	CANT1	17	-	78998147	78998286	78997839	78997963	79009663	79009778	0.00171347	0.0493697	0.009,0.0,0.0	0.187,0.085,0.147	-0.137
ENSG00000130304	SE	SLC27A1	19	+	17501272	17501419	17500711	17500876	17504454	17504986	0.0017163	0.0494293	0.988,1.0,0.991	0.922,0.841,0.908	0.103
ENSG00000141644	SE	MBD1	18	-	50274185	50274353	50273563	50273863	50274976	50275045	0.00172605	0.0496737	0.844,0.699,0.82	0.659,0.533,0.526	0.215
ENSG00000117543	SE	DPH5	1	-	100992636	100992740	100990357	100990631	100995109	100995149	0.00172632	0.0496737	0.827,0.814,0.868	0.745,0.522,0.584	0.219
ENSG00000176261	SE	ZBTB8OS	1	-	32634767	32634792	32627507	32627544	32650432	32650560	0.00172946	0.0497419	0.882,0.946,0.906	0.846,0.633,0.679	0.192
ENSG00000159082	SE	SYNJ1	21	-	32634860	32634884	32628762	32631801	32638907	32639125	0.00173146	0.0497772	0.983,0.996,0.994	0.844,0.966,0.666	0.166
ENSG00000141644	SE	MBD1	18	-	50274185	50274353	50273563	50273863	50275128	50275245	0.00173957	0.0499879	0.943,0.795,0.964	0.807,0.638,0.554	0.234
ENSG00000080822	SE	CLDND1	3	-	98521652	98521703	98521132	98521442	98522541	98522605	0.00174062	0.049996	0.898,0.951,0.939	0.853,0.797,0.634	0.168

### Sheet: Table_S4
Table S4	Significant differential AS events between the R6/1 and WT striatum (rMATS)
GeneID	geneSymbol	Type	chr	strand	exonStart_0base	exonEnd	firstFlankingES	firstFlankingEE	secondFlankingES	secondFlankingEE	P-Value	FDR	PSI_WT	PSI_R6/1	PSI_Difference
ENSMUSG00000078517	A3SS	Emc1	4	+	139364922	139365394	139365194	139365394	139364330	139364339	0	0	1.0,1.0,1.0	0.082,0.043,0.139	0.912
ENSMUSG00000036564	A3SS	Ndrg4	8	+	95706161	95706293	95706187	95706293	95700112	95700157	0	0	0.177,0.17,0.159	0.03,0.016,0.024	0.145
ENSMUSG00000033419	A3SS	Snap91	9	-	86781569	86781719	86781569	86781704	86783299	86783434	0	0	0.156,0.123,0.186	0.323,0.318,0.356	-0.177
ENSMUSG00000047793	A3SS	Sned1	1	+	93281607	93281765	93281651	93281765	93281236	93281350	5.87441e-12	3.66857e-09	0.148,0.41,0.342	1.0,1.0,1.0	-0.7
ENSMUSG00000034973	A3SS	Dopey1	9	+	86501873	86501983	86501900	86501983	86500795	86500895	1.57107e-11	7.84904e-09	0.282,0.355,0.143	0.773,0.842,0.734	-0.523
ENSMUSG00000031342	A3SS	Gpm6b	X	+	166385390	166388988	166386951	166388988	166383934	166384000	1.92547e-11	8.01638e-09	0.357,0.373,0.365	0.493,0.488,0.533	-0.14
ENSMUSG00000001909	A3SS	Trmt1	8	+	84689631	84689908	84689707	84689908	84689285	84689349	4.44331e-10	1.58563e-07	1.0,1.0,1.0	0.924,1.0,0.804	0.091
ENSMUSG00000035953	A3SS	Tmem55b	14	-	50929005	50929307	50929005	50929058	50929583	50929690	6.75707e-10	2.10989e-07	0.927,0.92,0.911	0.773,0.782,0.799	0.135
ENSMUSG00000078490	A3SS	C030017K20Rik	4	+	155463434	155463554	155463447	155463554	155463275	155463331	5.57608e-09	1.54767e-06	0.646,0.574,0.649	1.0,1.0,0.861	-0.331
ENSMUSG00000035545	A3SS	Leng8	7	+	4143258	4143697	4143418	4143697	4142833	4143037	6.9782e-09	1.74315e-06	0.101,0.112,0.109	0.055,0.052,0.061	0.051
ENSMUSG00000025199	A3SS	Chuk	19	-	44078888	44079266	44078888	44078985	44081945	44081995	8.62455e-09	1.95856e-06	0.735,0.771,0.773	0.929,0.909,0.872	-0.144
ENSMUSG00000019082	A3SS	Slc25a22	7	-	141432020	141432158	141432020	141432139	141432662	141432753	2.69441e-08	5.17741e-06	0.072,0.052,0.053	0.018,0.023,0.019	0.039
ENSMUSG00000031543	A3SS	Ank1	8	+	23132096	23132634	23132561	23132634	23123831	23123978	2.5524e-08	5.17741e-06	0.931,0.833,0.901	0.969,1.0,1.0	-0.101
ENSMUSG00000039431	A3SS	Mtmr7	8	-	40554270	40554601	40554270	40554397	40555775	40555916	5.01296e-08	8.94455e-06	0.073,0.016,0.025	0.0,0.004,0.012	0.033
ENSMUSG00000061751	A3SS	Kalrn	16	-	34220055	34220274	34220055	34220247	34227026	34227146	6.0274e-08	1.00376e-05	0.264,0.309,0.324	0.453,0.464,0.472	-0.164
ENSMUSG00000022822	A3SS	Abcc5	16	-	20392450	20392927	20392450	20392807	20396014	20396122	8.64317e-08	1.27004e-05	0.285,0.252,0.292	0.168,0.134,0.169	0.119
ENSMUSG00000044811	A3SS	AF251705	11	-	115000628	115001073	115000628	115000985	115001486	115001880	8.44212e-08	1.27004e-05	0.0,0.007,0.159	0.129,0.262,0.266	-0.164
ENSMUSG00000030346	A3SS	Rad51ap1	6	-	126927537	126927690	126927537	126927687	126928140	126928227	1.26988e-07	1.76231e-05	0.608,0.593,0.593	1.0,1.0,1.0	-0.402
ENSMUSG00000022475	A3SS	Hdac7	15	-	97809923	97810039	97809923	97809967	97810852	97810964	1.92909e-07	2.53625e-05	0.873,0.853,0.917	1.0,1.0,1.0	-0.119
ENSMUSG00000020737	A3SS	Hn1	11	-	115500665	115500723	115500665	115500684	115502004	115502102	3.46637e-07	4.3295e-05	0.009,0.004,0.0	0.086,0.046,0.031	-0.05
ENSMUSG00000035864	A3SS	Syt1	10	-	108636550	108636673	108636550	108636664	108642213	108642398	3.92281e-07	4.66627e-05	0.463,0.412,0.451	0.547,0.596,0.523	-0.113
ENSMUSG00000040410	A3SS	Fbxl4	4	+	22390676	22390921	22390713	22390921	22385906	22386252	5.17381e-07	5.87463e-05	0.892,0.911,0.893	1.0,1.0,0.976	-0.093
ENSMUSG00000069601	A3SS	Ank3	10	+	70001922	70002601	70002510	70002601	69999354	69999498	1.21257e-06	0.00012892	0.123,0.143,0.124	0.077,0.093,0.086	0.045
ENSMUSG00000030209	A3SS	Grin2b	6	-	136172864	136173103	136172864	136172937	136173472	136173511	1.23862e-06	0.00012892	0.664,0.75,0.805	1.0,1.0,1.0	-0.26
ENSMUSG00000025572	A3SS	Tmc6	11	-	117770690	117770802	117770690	117770786	117772672	117772852	2.43425e-06	0.000234101	0.393,0.087,0.58	0.0,0.0,0.058	0.334
ENSMUSG00000025316	A3SS	Banp	8	+	121978578	121978754	121978601	121978754	121975899	121975991	2.4366e-06	0.000234101	1.0,1.0,0.973	0.83,0.88,0.83	0.144
ENSMUSG00000055692	A3SS	Tmem191c	16	+	17276961	17277250	17277193	17277250	17276633	17276887	3.22077e-06	0.000297981	0.998,0.948,0.965	0.936,0.952,0.892	0.044
ENSMUSG00000020131	A3SS	Pcsk4	10	-	80321286	80321951	80321286	80321921	80322080	80322209	3.35428e-06	0.000299249	1.0,0.672,0.642	1.0,1.0,1.0	-0.229
ENSMUSG00000006575	A3SS	Rundc3a	11	+	102400636	102400798	102400660	102400798	102399887	102400045	4.1084e-06	0.00035389	0.064,0.073,0.044	0.094,0.097,0.106	-0.039
ENSMUSG00000026648	A3SS	Dclre1c	2	+	3437001	3437090	3437029	3437090	3436437	3436493	5.33471e-06	0.000444203	0.54,0.354,1.0	1.0,1.0,1.0	-0.369
ENSMUSG00000014361	A3SS	Mertk	2	+	128778914	128779010	128778919	128779010	128777412	128777498	6.03569e-06	0.000471161	1.0,1.0,0.991	0.863,1.0,0.941	0.062
ENSMUSG00000031486	A3SS	Gpr124	8	+	27115654	27115874	27115788	27115874	27115236	27115461	6.0169e-06	0.000471161	0.932,0.905,0.73	1.0,1.0,1.0	-0.144
ENSMUSG00000029422	A3SS	Rsrc2	5	-	123740671	123740884	123740671	123740862	123743637	123743678	6.59779e-06	0.000473862	0.067,0.145,0.093	0.045,0.037,0.059	0.055
ENSMUSG00000006763	A3SS	Saal1	7	-	46699363	46699552	46699363	46699547	46699635	46701961	6.63939e-06	0.000473862	0.879,0.892,0.916	1.0,1.0,1.0	-0.104
ENSMUSG00000022416	A3SS	Cacna1i	15	+	80390743	80390917	80390824	80390917	80389740	80389848	6.42648e-06	0.000473862	0.179,0.178,0.156	0.257,0.334,0.314	-0.131
ENSMUSG00000001870	A3SS	Ltbp1	17	+	75276395	75276623	75276554	75276623	75273866	75274034	8.17881e-06	0.000567519	1.0,1.0,1.0	0.205,1.0,0.436	0.453
ENSMUSG00000039795	A3SS	Zfand1	3	-	10340993	10341149	10340993	10341145	10344800	10344922	8.49497e-06	0.000573525	1.0,0.0,0.243	1.0,1.0,1.0	-0.586
ENSMUSG00000034165	A3SS	Ccnd3	17	+	47593608	47593852	47593644	47593852	47578708	47578792	9.66786e-06	0.000619371	0.815,0.786,0.648	1.0,1.0,1.0	-0.25
ENSMUSG00000046862	A3SS	Pramef8	4	+	143416619	143416952	143416639	143416952	143415348	143415413	9.66992e-06	0.000619371	0.275,0.164,0.143	0.0,0.0,0.0	0.194
ENSMUSG00000033857	A3SS	Engase	11	+	118479085	118479287	118479089	118479287	118478882	118478953	1.09568e-05	0.000684253	1.0,1.0,0.923	0.828,0.878,0.526	0.23
ENSMUSG00000026648	A3SS	Dclre1c	2	+	3436988	3437090	3437029	3437090	3436437	3436493	1.84322e-05	0.00112302	0.865,0.515,1.0	1.0,1.0,1.0	-0.207
ENSMUSG00000041180	A3SS	Hectd2	19	+	36609255	36609423	36609264	36609423	36606385	36606474	2.22725e-05	0.00132468	0.0,0.014,0.062	0.138,0.109,0.163	-0.111
ENSMUSG00000017221	A3SS	Psmd3	11	+	98693310	98693497	98693382	98693497	98690915	98691019	2.52164e-05	0.0014649	0.031,0.02,0.023	0.009,0.013,0.013	0.013
ENSMUSG00000024186	A3SS	Rgs11	17	+	26207292	26207322	26207298	26207322	26205706	26205775	2.71496e-05	0.00154136	1.0,1.0,1.0	0.841,1.0,0.868	0.097
ENSMUSG00000042508	A3SS	Dmtf1	5	-	9121781	9122461	9121781	9121937	9124441	9124527	3.32757e-05	0.0017795	0.254,0.26,0.295	0.183,0.188,0.195	0.081
ENSMUSG00000029276	A3SS	Glmn	5	-	107575231	107575364	107575231	107575340	107578450	107578567	3.2209e-05	0.0017795	0.35,0.249,0.141	0.038,0.087,0.123	0.164
ENSMUSG00000061436	A3SS	Hipk2	6	-	38721454	38721597	38721454	38721594	38729920	38730042	3.34814e-05	0.0017795	0.699,0.755,0.858	1.0,0.824,0.979	-0.164
ENSMUSG00000028484	A3SS	Psip1	4	-	83461870	83462553	83461870	83462473	83463594	83463713	4.39987e-05	0.00226807	0.647,0.686,0.676	0.57,0.606,0.537	0.099
ENSMUSG00000020672	A3SS	Sntg2	12	-	30307326	30307383	30307326	30307378	30312535	30312673	4.44897e-05	0.00226807	0.639,0.836,0.438	1.0,0.826,1.0	-0.304
ENSMUSG00000021694	A3SS	Ercc8	13	+	108183724	108183922	108183822	108183922	108178571	108178696	5.61022e-05	0.00280287	1.0,0.955,1.0	0.924,0.901,0.828	0.101
ENSMUSG00000036036	A3SS	Zfp57	17	+	37006049	37006194	37006058	37006194	37004796	37004903	5.91576e-05	0.00289756	0.925,0.955,0.759	1.0,1.0,1.0	-0.12
ENSMUSG00000025409	A3SS	Mbd6	10	-	127283024	127283162	127283024	127283088	127283391	127283444	6.11176e-05	0.002936	0.176,0.121,0.134	0.252,0.208,0.21	-0.08
ENSMUSG00000026150	A3SS	Mff	1	+	82735415	82735507	82735418	82735507	82731112	82731282	6.32499e-05	0.0029811	0.232,0.16,0.252	0.245,0.371,0.327	-0.1
ENSMUSG00000034786	A3SS	Gpsm3	17	+	34590741	34590941	34590779	34590941	34590460	34590563	6.58788e-05	0.0030475	0.948,0.656,1.0	1.0,1.0,1.0	-0.132
ENSMUSG00000056553	A3SS	Ptprn2	12	+	117255448	117255610	117255545	117255610	117253602	117253656	7.85379e-05	0.00356705	0.015,0.019,0.022	0.006,0.006,0.01	0.011
ENSMUSG00000005417	A3SS	Mprip	11	+	59735829	59736064	59735943	59736064	59731507	59731592	7.99952e-05	0.00356836	0.0,1.0,0.384	1.0,1.0,1.0	-0.539
ENSMUSG00000006763	A3SS	Saal1	7	-	46702401	46702517	46702401	46702492	46702620	46702680	8.45415e-05	0.00370499	0.771,0.516,0.667	0.906,0.821,1.0	-0.258
ENSMUSG00000068922	A3SS	Msto1	3	-	88912857	88912927	88912857	88912923	88913566	88913702	9.8136e-05	0.00422662	0.956,0.94,0.918	0.985,1.0,1.0	-0.057
ENSMUSG00000034903	A3SS	Cobll1	2	-	65097632	65099392	65097632	65099389	65102068	65102166	0.000100808	0.00426809	0.811,0.836,0.894	1.0,1.0,0.923	-0.127
ENSMUSG00000025507	A3SS	Pidd1	7	-	141441172	141441374	141441172	141441316	141441474	141441529	0.000122912	0.00511725	1.0,1.0,0.905	1.0,0.559,0.635	0.237
ENSMUSG00000020364	A3SS	Zfp354a	11	+	51061399	51061498	51061402	51061498	51060859	51060986	0.000130409	0.00534034	0.091,0.157,0.128	0.0,0.0,0.046	0.11
ENSMUSG00000001844	A3SS	Zdhhc4	5	-	143326098	143326305	143326098	143326223	143328390	143328570	0.000135063	0.00535535	0.038,0.077,0.042	0.017,0.028,0.015	0.032
ENSMUSG00000025316	A3SS	Banp	8	+	121978554	121978754	121978601	121978754	121975899	121975991	0.000133432	0.00535535	1.0,1.0,0.989	0.928,0.952,0.94	0.056
ENSMUSG00000026766	A3SS	Mmadhc	2	-	50292808	50292953	50292808	50292913	50296251	50296309	0.000157648	0.00615319	0.959,0.959,0.967	1.0,0.978,0.993	-0.029
ENSMUSG00000026153	A3SS	Fam135a	1	-	24028199	24030528	24028199	24029940	24030741	24030896	0.000161074	0.00619021	0.82,0.764,0.768	0.525,0.532,0.691	0.201
ENSMUSG00000060771	A3SS	Tsga10	1	-	37841184	37841352	37841184	37841308	37842454	37842520	0.000165039	0.00624649	0.793,0.794,0.917	0.931,1.0,0.954	-0.127
ENSMUSG00000002983	A3SS	Relb	7	-	19616345	19617403	19616345	19616437	19617761	19617919	0.000170432	0.00629438	0.051,0.012,0.041	0.081,0.137,0.11	-0.075
ENSMUSG00000057914	A3SS	Cacnb2	2	+	14984250	14984439	14984253	14984439	14982787	14982883	0.000171344	0.00629438	0.918,0.858,0.907	0.962,0.921,0.98	-0.06
ENSMUSG00000078773	A3SS	Rad54b	4	+	11601550	11601758	11601632	11601758	11599675	11599901	0.000181868	0.0064901	0.49,0.355,0.647	0.524,0.064,0.0	0.301
ENSMUSG00000026825	A3SS	Dnm1	2	-	32308470	32310487	32308470	32309637	32312126	32312342	0.000180184	0.0064901	0.959,0.945,0.93	0.886,0.87,0.922	0.052
ENSMUSG00000041718	A3SS	Alg13	X	+	144319898	144320061	144320002	144320061	144318022	144318121	0.00018555	0.00652821	0.821,0.927,0.767	0.877,1.0,1.0	-0.121
ENSMUSG00000063889	A3SS	Crem	18	-	3267584	3268129	3267584	3267732	3273421	3273578	0.000191016	0.00662719	0.66,0.635,0.725	0.834,0.839,0.75	-0.134
ENSMUSG00000040856	A3SS	Dlk1	12	+	109460045	109463336	109460117	109463336	109459606	109459892	0.000197596	0.00676156	0.675,0.772,0.689	1.0,0.767,1.0	-0.21
ENSMUSG00000028949	A3SS	Smarcd3	5	-	24593636	24593831	24593636	24593772	24593921	24594019	0.000213399	0.00720365	0.096,0.084,0.083	0.115,0.138,0.123	-0.038
ENSMUSG00000034570	A3SS	Inpp5j	11	-	3494381	3495261	3494381	3495166	3495346	3495451	0.000219686	0.00731702	0.082,0.09,0.106	0.121,0.128,0.172	-0.048
ENSMUSG00000009070	A3SS	Rsph14	10	-	75031113	75031361	75031113	75031358	75032523	75032586	0.000238158	0.00782788	1.0,0.593,0.327	0.0,0.0,1.0	0.307
ENSMUSG00000026826	A3SS	Nr4a2	2	-	57108560	57108739	57108560	57108618	57109062	57109265	0.000241892	0.00784736	1.0,1.0,1.0	0.889,0.911,0.974	0.075
ENSMUSG00000056673	A3SS	Kdm5d	Y	+	927602	927891	927709	927891	927244	927439	0.000247507	0.00792657	0.535,0.579,0.711	0.408,0.386,0.347	0.228
ENSMUSG00000089832	A3SS	Shkbp1	7	-	27351979	27352128	27351979	27352070	27352594	27352756	0.00029555	0.00934537	0.047,0.066,0.06	0.0,0.0,0.024	0.05
ENSMUSG00000031169	A3SS	Porcn	X	-	8204195	8204388	8204195	8204317	8205564	8205733	0.000300216	0.00937424	0.985,0.939,0.964	1.0,1.0,0.992	-0.035
ENSMUSG00000037601	A3SS	Nme1	11	-	93960667	93960835	93960667	93960780	93963226	93963328	0.000306469	0.00945136	0.008,0.004,0.006	0.008,0.019,0.021	-0.01
ENSMUSG00000031388	A3SS	Naa10	X	-	73919501	73919546	73919501	73919540	73919753	73919869	0.000330654	0.0100728	1.0,0.961,0.948	0.901,0.94,0.903	0.055
ENSMUSG00000033055	A3SS	Ankrd54	15	-	79057954	79058053	79057954	79058048	79061163	79061211	0.000346125	0.0104171	0.826,0.961,0.785	1.0,1.0,0.923	-0.117
ENSMUSG00000031568	A3SS	Rwdd4a	8	+	47542691	47542801	47542695	47542801	47537278	47537359	0.000394634	0.0117357	1.0,0.962,0.9	1.0,1.0,1.0	-0.046
ENSMUSG00000021417	A3SS	Eci2	13	-	34993067	34993230	34993067	34993220	35027008	35027094	0.000416534	0.0122412	0.732,0.672,0.694	1.0,1.0,0.82	-0.241
ENSMUSG00000030584	A3SS	Dpf1	7	+	29316213	29316325	29316243	29316325	29315623	29315736	0.000473059	0.0137407	0.057,0.035,0.042	0.055,0.103,0.088	-0.037
ENSMUSG00000073406	A3SS	H2-Bl	17	-	36083695	36083965	36083695	36083932	36084159	36084223	0.000516999	0.0148444	1.0,0.756,0.9	1.0,1.0,0.75	-0.031
ENSMUSG00000044037	A3SS	Als2cl	9	+	110884014	110884146	110884017	110884146	110882713	110882823	0.000551365	0.0156513	1.0,0.817,1.0	0.35,0.629,0.838	0.333
ENSMUSG00000018570	A3SS	2810408A11Rik	11	-	69899705	69899926	69899705	69899810	69900302	69900957	0.000575875	0.0161633	1.0,1.0,0.698	0.236,1.0,0.382	0.36
ENSMUSG00000026342	A3SS	Slc35f5	1	+	125589810	125589965	125589838	125589965	125587364	125587455	0.000587424	0.0163043	0.913,0.872,0.884	1.0,1.0,0.909	-0.08
ENSMUSG00000039844	A3SS	Rapgef1	2	+	29733419	29733762	29733576	29733762	29732826	29732919	0.000608924	0.0167153	0.041,0.072,0.069	0.039,0.025,0.031	0.029
ENSMUSG00000002205	A3SS	Vrk3	7	+	44759024	44759407	44759041	44759407	44757745	44757895	0.00062645	0.0170095	0.719,1.0,0.299	1.0,1.0,1.0	-0.327
ENSMUSG00000068329	A3SS	Htra2	6	-	83052697	83052803	83052697	83052726	83053037	83053070	0.00066108	0.0177568	0.862,0.882,0.841	0.89,1.0,0.917	-0.074
ENSMUSG00000029130	A3SS	Rnf32	5	+	29198573	29198838	29198624	29198838	29197925	29198020	0.000677922	0.0180154	0.934,0.901,0.926	1.0,0.954,0.987	-0.06
ENSMUSG00000020472	A3SS	Zkscan17	11	-	59503383	59503810	59503383	59503763	59504147	59504254	0.000688284	0.0180983	1.0,0.786,0.885	1.0,1.0,1.0	-0.11
ENSMUSG00000025967	A3SS	Eef1b2	1	+	63178422	63178565	63178438	63178565	63177722	63177876	0.000712159	0.0184546	0.004,0.006,0.008	0.041,0.004,0.008	-0.012
ENSMUSG00000038593	A3SS	Tctn1	5	-	122246484	122246634	122246484	122246571	122247919	122248045	0.000716611	0.0184546	1.0,1.0,1.0	0.805,0.821,1.0	0.125
ENSMUSG00000002767	A3SS	Mrpl2	17	+	46648658	46648769	46648669	46648769	46648471	46648587	0.000762407	0.0194336	0.943,0.906,0.935	0.991,0.952,0.955	-0.038
ENSMUSG00000030653	A3SS	Pde2a	7	+	101503286	101503410	101503298	101503410	101502811	101502942	0.000803524	0.0202748	0.05,0.064,0.107	0.088,0.131,0.102	-0.033
ENSMUSG00000010086	A3SS	Rnf112	11	-	61452627	61452947	61452627	61452913	61453618	61453659	0.000878717	0.0219021	0.233,0.244,0.229	0.171,0.151,0.178	0.069
ENSMUSG00000086155	A3SS	9430041J12Rik	7	-	4076214	4076344	4076214	4076284	4095457	4095586	0.000885553	0.0219021	0.273,1.0,0.636	1.0,1.0,0.849	-0.313
ENSMUSG00000024914	A3SS	Drap1	19	-	5423559	5423674	5423559	5423653	5423771	5423891	0.000907992	0.0222369	0.116,0.13,0.073	0.066,0.075,0.085	0.031
ENSMUSG00000025507	A3SS	Pidd1	7	-	141441611	141441860	141441611	141441821	141442150	141442564	0.000923738	0.0224029	0.49,0.35,0.324	0.0,0.0,0.265	0.3
ENSMUSG00000040420	A3SS	Cdh18	15	+	23460315	23460567	23460424	23460567	23445977	23446095	0.0009425	0.0226381	1.0,0.962,1.0	0.985,0.953,0.843	0.06
ENSMUSG00000023150	A3SS	Ivns1abp	1	+	151355166	151356236	151356128	151356236	151354633	151354759	0.000984522	0.0234222	0.411,0.396,0.389	0.475,0.489,0.456	-0.075
ENSMUSG00000040734	A3SS	Ppp1r13l	7	+	19368541	19368622	19368545	19368622	19361026	19361316	0.00102389	0.0241291	0.794,1.0,1.0	0.49,0.658,0.841	0.268
ENSMUSG00000037447	A3SS	Arid5a	1	+	36316208	36316327	36316211	36316327	36307753	36307836	0.0011564	0.0269971	0.704,0.679,0.714	0.716,1.0,1.0	-0.206
ENSMUSG00000027652	A3SS	Ralgapb	2	+	158450176	158450310	158450188	158450310	158448319	158448449	0.00121038	0.0279956	0.393,0.299,0.382	0.422,0.584,0.546	-0.159
ENSMUSG00000019303	A3SS	Psmc3ip	11	-	101093680	101093814	101093680	101093792	101094935	101095025	0.00131823	0.0300445	0.117,0.025,0.12	0.019,0.024,0.018	0.067
ENSMUSG00000002105	A3SS	Slc39a13	2	-	91065581	91065714	91065581	91065700	91066012	91066126	0.00132302	0.0300445	0.072,0.066,0.143	0.186,0.246,0.18	-0.11
ENSMUSG00000045672	A3SS	Col27a1	4	+	63328531	63328703	63328534	63328703	63327829	63327895	0.00136461	0.03071	0.805,0.739,0.863	0.808,1.0,1.0	-0.134
ENSMUSG00000002395	A3SS	Use1	8	+	71367497	71367693	71367643	71367693	71367216	71367369	0.00139717	0.0311618	0.123,0.142,0.132	0.175,0.181,0.179	-0.046
ENSMUSG00000025571	A3SS	Tnrc6c	11	+	117741644	117741818	117741668	117741818	117739866	117740009	0.00155313	0.0340325	0.388,0.367,0.366	0.573,0.504,0.492	-0.149
ENSMUSG00000031537	A3SS	Ikbkb	8	-	22669606	22669730	22669606	22669725	22671630	22671745	0.00154199	0.0340325	0.955,0.905,0.892	0.974,1.0,0.952	-0.058
ENSMUSG00000018750	A3SS	Zbtb4	11	+	69775801	69776889	69775861	69776889	69775375	69775442	0.00195811	0.0425336	0.08,0.053,0.075	0.106,0.163,0.103	-0.055
ENSMUSG00000022580	A3SS	Rhpn1	15	+	75712256	75712451	75712291	75712451	75711790	75711898	0.0019963	0.0429894	0.894,0.956,0.886	1.0,1.0,1.0	-0.088
ENSMUSG00000021848	A3SS	Otx2	14	-	48661298	48661474	48661298	48661450	48662443	48662659	0.0021834	0.0466166	0.168,0.18,0.058	0.0,0.0,0.152	0.085
ENSMUSG00000028613	A3SS	Lrp8	4	+	107847440	107847566	107847443	107847566	107843215	107843344	0.0022194	0.0469835	0.0,0.0,0.374	0.0,0.0,0.0	0.125
ENSMUSG00000022475	A3SS	Hdac7	15	-	97807593	97807788	97807593	97807767	97807964	97808161	0.002306	0.0484067	0.84,0.787,0.869	0.971,0.904,0.922	-0.1
ENSMUSG00000020069	A5SS	Hnrnph3	10	-	63018040	63018225	63018085	63018225	63017523	63017610	1.09091e-12	1.51963e-09	0.777,0.781,0.779	1.0,1.0,0.794	-0.152
ENSMUSG00000025221	A5SS	Kcnip2	19	-	45796278	45797186	45797090	45797186	45795579	45795704	3.13611e-11	2.1843e-08	0.908,0.947,0.934	0.865,0.784,0.83	0.103
ENSMUSG00000015093	A5SS	Clic3	2	+	25457848	25457990	25457848	25457974	25458114	25458221	5.17246e-09	2.40175e-06	0.408,0.463,0.425	1.0,1.0,1.0	-0.568
ENSMUSG00000030615	A5SS	Tmem126a	7	-	90452706	90452900	90452728	90452900	90451542	90451657	1.62894e-08	5.67277e-06	1.0,1.0,0.758	0.787,0.756,0.757	0.153
ENSMUSG00000040225	A5SS	Prrc2c	1	-	162721429	162721539	162721444	162721539	162720480	162720606	5.11199e-07	0.00014242	1.0,1.0,0.679	0.562,0.672,0.472	0.324
ENSMUSG00000026648	A5SS	Dclre1c	2	+	3437029	3437090	3437029	3437086	3437675	3437748	7.15942e-07	0.000166218	1.0,1.0,1.0	0.743,0.878,0.794	0.195
ENSMUSG00000036067	A5SS	Slc2a6	2	-	27023087	27023643	27023534	27023643	27022718	27022864	1.24094e-06	0.000216078	1.0,1.0,0.925	0.831,0.787,0.851	0.152
ENSMUSG00000026005	A5SS	Rpe	1	+	66700830	66701417	66700830	66701028	66701616	66701648	1.09362e-06	0.000216078	1.0,0.7,0.775	1.0,1.0,1.0	-0.175
ENSMUSG00000021156	A5SS	Zmynd11	13	-	9690277	9690514	9690445	9690514	9689451	9689724	2.14781e-06	0.000332434	0.353,0.378,0.393	0.3,0.259,0.267	0.099
ENSMUSG00000034349	A5SS	Smc4	3	+	69006075	69006224	69006075	69006213	69007188	69007367	3.21128e-06	0.000447332	0.311,1.0,0.279	0.0,0.0,0.0	0.53
ENSMUSG00000037971	A5SS	1110032A03Rik	9	-	50764695	50764926	50764764	50764926	50764223	50764290	1.24908e-05	0.00158179	0.951,0.95,0.969	1.0,1.0,0.97	-0.033
ENSMUSG00000028677	A5SS	Rnf220	4	-	117288362	117289068	117289025	117289068	117285850	117285972	2.0006e-05	0.00232237	0.166,0.129,0.14	0.21,0.189,0.207	-0.057
ENSMUSG00000063882	A5SS	Uqcrh	4	-	116070667	116070757	116070736	116070757	116069862	116070024	2.31172e-05	0.0024771	0.033,0.033,0.029	0.042,0.046,0.051	-0.015
ENSMUSG00000022884	A5SS	Eif4a2	16	+	23107758	23107880	23107758	23107820	23108587	23108633	2.84364e-05	0.00282942	0.013,0.025,0.028	0.008,0.009,0.012	0.012
ENSMUSG00000001909	A5SS	Trmt1	8	+	84689256	84689376	84689256	84689349	84689707	84689908	3.73194e-05	0.00346573	1.0,1.0,1.0	0.84,1.0,0.143	0.339
ENSMUSG00000025812	A5SS	Pard3	8	+	127409555	127409707	127409555	127409617	127410728	127410773	4.83192e-05	0.00395934	0.863,0.788,0.982	0.948,0.977,1.0	-0.097
ENSMUSG00000039463	A5SS	Slc9a8	2	+	167424118	167424649	167424118	167424297	167434781	167434862	4.66844e-05	0.00395934	0.03,0.015,0.054	0.069,0.11,0.079	-0.053
ENSMUSG00000004500	A5SS	Zfp324	7	+	12968794	12968968	12968794	12968921	12969363	12969480	5.7162e-05	0.0044237	0.0,0.036,0.0	0.107,0.173,0.112	-0.119
ENSMUSG00000041540	A5SS	Sox5	6	-	144154991	144155223	144155096	144155223	144116443	144116654	6.98066e-05	0.00511793	0.196,0.304,0.245	0.0,0.213,0.0	0.177
ENSMUSG00000022394	A5SS	L3mbtl2	15	+	81681919	81682474	81681919	81682151	81682570	81682647	7.73222e-05	0.00538549	0.101,0.093,0.053	0.033,0.03,0.055	0.043
ENSMUSG00000030409	A5SS	Dmpk	7	+	19088000	19088109	19088000	19088100	19088187	19088264	8.84348e-05	0.00586618	0.805,0.948,0.627	0.88,1.0,1.0	-0.167
ENSMUSG00000037280	A5SS	Galnt6	15	-	100729302	100729376	100729306	100729376	100720014	100720235	0.000102143	0.00646752	1.0,0.546,0.536	1.0,1.0,0.828	-0.249
ENSMUSG00000030811	A5SS	Fbxl19	7	+	127750864	127751026	127750864	127750897	127752009	127752521	0.000136863	0.00828911	0.634,0.677,0.755	0.531,0.538,0.591	0.135
ENSMUSG00000068882	A5SS	Ssb	2	+	69861561	69861739	69861561	69861712	69863223	69863315	0.000159751	0.00899337	0.032,0.042,0.037	0.0,0.013,0.031	0.022
ENSMUSG00000048148	A5SS	Nwd1	8	+	72704834	72705111	72704834	72705068	72707386	72708033	0.000161403	0.00899337	0.978,0.872,0.858	0.943,1.0,1.0	-0.078
ENSMUSG00000028441	A5SS	1110017D15Rik	4	-	41507093	41507328	41507098	41507328	41505567	41505654	0.000171418	0.00918403	0.16,0.18,0.0	0.0,0.0,0.0	0.113
ENSMUSG00000055692	A5SS	Tmem191c	16	+	17276633	17277039	17276633	17276887	17277193	17277250	0.000200533	0.010346	0.996,0.922,0.945	0.921,0.937,0.855	0.05
ENSMUSG00000039318	A5SS	Rab3gap2	1	+	185266900	185267074	185266900	185267014	185267172	185267279	0.000209243	0.0104099	0.827,0.849,0.849	0.779,0.749,0.73	0.089
ENSMUSG00000026127	A5SS	Imp4	1	+	34442909	34443104	34442909	34442993	34443377	34443487	0.000237275	0.0108753	0.082,0.102,0.067	0.163,0.187,0.147	-0.082
ENSMUSG00000025812	A5SS	Pard3	8	+	127409555	127409704	127409555	127409617	127410728	127410773	0.000249694	0.0108753	0.706,0.639,0.965	0.889,0.951,1.0	-0.177
ENSMUSG00000031099	A5SS	Smarca1	X	-	47887096	47887198	47887111	47887198	47884036	47884203	0.000246174	0.0108753	0.17,0.231,0.269	0.399,0.388,0.365	-0.161
ENSMUSG00000006392	A5SS	Med8	4	+	118411657	118411852	118411657	118411802	118412351	118412492	0.000257635	0.0108753	0.011,0.006,0.014	0.046,0.064,0.009	-0.029
ENSMUSG00000064247	A5SS	Plcxd1	5	+	110101799	110101930	110101799	110101928	110102175	110102331	0.000256367	0.0108753	0.0,0.118,0.055	0.0,0.0,0.0	0.058
ENSMUSG00000001034	A5SS	Mapk7	11	-	61493505	61493954	61493596	61493954	61492903	61493069	0.000299075	0.0122533	0.773,0.944,0.748	0.934,1.0,1.0	-0.156
ENSMUSG00000036054	A5SS	Sugp2	8	+	70260468	70261317	70260468	70260589	70262870	70263105	0.000356322	0.0137877	0.537,0.511,0.505	0.368,0.445,0.44	0.1
ENSMUSG00000031169	A5SS	Porcn	X	-	8198205	8199152	8199066	8199152	8197974	8198085	0.000351572	0.0137877	0.221,0.189,0.187	0.148,0.156,0.132	0.054
ENSMUSG00000030811	A5SS	Fbxl19	7	+	127750864	127751028	127750864	127750897	127752009	127752521	0.000467951	0.0176177	0.509,0.544,0.63	0.404,0.408,0.457	0.138
ENSMUSG00000047909	A5SS	Ankrd16	2	+	11781476	11781533	11781476	11781519	11783640	11783749	0.000584692	0.020884	0.264,0.422,0.26	0.156,0.121,0.119	0.183
ENSMUSG00000033396	A5SS	Spg11	2	-	122107708	122108485	122108036	122108485	122103907	122104053	0.000570813	0.020884	0.246,0.085,0.085	0.072,0.032,0.0	0.104
ENSMUSG00000020827	A5SS	Mink1	11	+	70603767	70603943	70603767	70603934	70604183	70604253	0.000653982	0.0220452	0.981,0.972,0.978	0.994,0.992,0.989	-0.015
ENSMUSG00000028542	A5SS	Slc6a9	4	+	117855874	117855986	117855874	117855948	117856689	117856821	0.000664679	0.0220452	1.0,1.0,1.0	0.867,0.685,0.941	0.169
ENSMUSG00000020472	A5SS	Zkscan17	11	-	59503383	59503810	59503676	59503810	59502919	59503100	0.000654201	0.0220452	1.0,0.799,0.873	0.881,1.0,1.0	-0.07
ENSMUSG00000006676	A5SS	Usp19	9	+	108494626	108494698	108494626	108494687	108494811	108494927	0.000716209	0.0232018	0.989,0.98,0.983	0.956,0.948,0.961	0.029
ENSMUSG00000049643	A5SS	2310022A10Rik	7	+	27571563	27571748	27571563	27571701	27574590	27574740	0.000736987	0.0233323	0.051,0.045,0.061	0.01,0.019,0.019	0.036
ENSMUSG00000026634	A5SS	Angel2	1	+	190940873	190941458	190940873	190941295	190942120	190942247	0.000787546	0.0240043	0.326,0.278,0.27	0.25,0.194,0.184	0.082
ENSMUSG00000028439	A5SS	Fam219a	4	-	41569176	41569537	41569209	41569537	41524365	41524414	0.000792675	0.0240043	0.986,0.967,0.97	0.94,0.907,0.93	0.049
ENSMUSG00000028797	A5SS	Tmem234	4	+	129600982	129601243	129600982	129601134	129607086	129607179	0.000854408	0.0253232	0.846,0.925,0.861	0.797,0.71,0.78	0.115
ENSMUSG00000061461	A5SS	Smim20	5	+	53268022	53268331	53268022	53268070	53277142	53277199	0.000908951	0.0254797	0.639,1.0,0.783	1.0,0.811,1.0	-0.13
ENSMUSG00000004626	A5SS	Stxbp2	8	+	3631152	3631278	3631152	3631204	3632219	3632269	0.000925941	0.0254797	0.03,0.029,0.025	0.0,0.008,0.012	0.021
ENSMUSG00000001034	A5SS	Mapk7	11	-	61493523	61493954	61493596	61493954	61492903	61493069	0.000944345	0.0254797	0.802,0.96,0.816	0.935,1.0,1.0	-0.119
ENSMUSG00000052387	A5SS	Trpm3	19	+	22925895	22926106	22925895	22926070	22978291	22978442	0.000932586	0.0254797	0.079,0.033,0.147	0.0,0.03,0.039	0.063
ENSMUSG00000050914	A5SS	Ankrd37	8	-	45999616	45999867	45999650	45999867	45999250	45999403	0.000951146	0.0254797	1.0,0.967,0.931	0.773,0.87,0.928	0.109
ENSMUSG00000025871	A5SS	4833439L19Rik	13	-	54564509	54564621	54564514	54564621	54564184	54564272	0.000977204	0.0256839	0.075,0.061,0.008	0.021,0.011,0.0	0.037
ENSMUSG00000013622	A5SS	Atraid	5	+	31049461	31049580	31049461	31049483	31052196	31052268	0.00100479	0.0259199	0.929,0.933,1.0	0.915,0.922,0.89	0.045
ENSMUSG00000026867	A5SS	Gapvd1	2	-	34717252	34717382	34717315	34717382	34715204	34715330	0.00123654	0.0313183	0.635,0.626,0.79	0.918,0.887,0.736	-0.163
ENSMUSG00000026798	A5SS	Coq4	2	+	29790456	29790559	29790456	29790530	29795380	29795510	0.00130704	0.0325126	0.96,0.936,0.949	0.87,0.809,0.9	0.089
ENSMUSG00000041119	A5SS	Pde9a	17	+	31459900	31460261	31459900	31460005	31461570	31461727	0.0014384	0.0329874	1.0,1.0,0.973	0.816,0.962,0.929	0.089
ENSMUSG00000024299	A5SS	Adamts10	17	+	33538570	33538712	33538570	33538701	33543197	33543305	0.00144148	0.0329874	0.77,0.663,0.805	1.0,0.874,0.848	-0.161
ENSMUSG00000012609	A5SS	Ttll5	12	+	85917674	85917832	85917674	85917774	85918930	85919237	0.00143763	0.0329874	1.0,0.956,1.0	0.928,0.952,0.894	0.061
ENSMUSG00000032182	A5SS	Yipf2	9	-	21592726	21592831	21592736	21592831	21592527	21592588	0.00144453	0.0329874	0.447,0.327,0.366	0.694,0.609,0.683	-0.282
ENSMUSG00000032503	A5SS	Arpp21	9	-	112155417	112157798	112157689	112157798	112149334	112149372	0.00140637	0.0329874	0.04,0.032,0.037	0.057,0.059,0.044	-0.017
ENSMUSG00000020549	A5SS	Elac2	11	+	64992220	64992359	64992220	64992354	64992438	64992524	0.00152411	0.0342432	0.824,0.816,0.841	0.894,0.953,0.915	-0.094
ENSMUSG00000027523	A5SS	Gnas	2	+	174328107	174330434	174328107	174328131	174334211	174334284	0.00156615	0.0346292	0.727,0.737,0.728	0.884,0.771,0.798	-0.087
ENSMUSG00000061207	A5SS	Stk19	17	-	34831997	34832152	34832012	34832152	34824750	34824848	0.00173643	0.0377944	0.119,0.213,0.179	0.036,0.093,0.124	0.086
ENSMUSG00000027014	A5SS	Cwc22	2	-	77903795	77904034	77903813	77904034	77895765	77896578	0.00184031	0.0394392	1.0,0.884,0.912	1.0,1.0,0.938	-0.047
ENSMUSG00000040669	A5SS	Phc1	6	-	122334965	122335083	122334972	122335083	122334069	122334150	0.00226082	0.047717	0.106,0.031,0.0	0.026,0.011,0.0	0.033
ENSMUSG00000028760	MXE	Eif4g3	4	+	138087532	138087565	138082892	138082988	138096751	138096931	7.63345e-12	3.39688e-09	0.39,0.267,0.225	0.82,0.661,0.853	-0.484
ENSMUSG00000028760	MXE	Eif4g3	4	+	138084256	138084370	138082892	138082988	138096751	138096931	3.7982e-10	8.451e-08	0.245,0.143,0.266	0.682,0.548,0.826	-0.467
ENSMUSG00000026150	MXE	Mff	1	+	82737012	82737087	82735418	82735507	82750519	82750604	6.71681e-10	9.96326e-08	0.037,0.087,0.037	0.039,0.004,0.009	0.036
ENSMUSG00000033981	MXE	Gria2	3	-	80690403	80690518	80689102	80689351	80692284	80692532	1.79159e-08	1.99314e-06	0.726,0.719,0.721	0.64,0.611,0.588	0.109
ENSMUSG00000001986	MXE	Gria3	X	+	41654809	41654924	41654005	41654253	41672218	41672466	9.38053e-07	8.34868e-05	0.209,0.245,0.21	0.145,0.132,0.142	0.082
ENSMUSG00000025892	MXE	Gria4	9	-	4427029	4427144	4424319	4424454	4456004	4456252	5.03936e-06	0.000373753	0.793,0.766,0.736	0.684,0.532,0.586	0.164
ENSMUSG00000029095	MXE	Ablim2	5	+	35848803	35848905	35841280	35841401	35857127	35857180	1.82288e-05	0.00115883	0.871,0.744,0.697	0.929,0.882,0.879	-0.126
ENSMUSG00000031012	MXE	Cask	X	-	13550946	13550982	13549164	13549361	13554877	13554946	2.97515e-05	0.00165493	0.228,0.219,0.26	0.306,0.449,0.431	-0.16
ENSMUSG00000043384	MXE	Gprasp1	X	+	135743441	135743522	135742732	135742978	135744498	135744575	5.29357e-05	0.00235564	0.852,0.889,0.934	0.82,0.795,0.811	0.083
ENSMUSG00000056999	MXE	Ide	19	-	37290043	37290188	37288097	37288208	37295882	37295965	4.91453e-05	0.00235564	0.988,0.979,0.989	0.915,0.964,0.978	0.033
ENSMUSG00000029767	MXE	Calu	6	+	29361293	29361487	29356470	29356697	29366039	29366206	9.62181e-05	0.00389246	0.556,0.53,0.573	0.489,0.429,0.443	0.099
ENSMUSG00000006476	MXE	Nsmf	2	+	25057964	25057970	25057100	25057176	25059020	25059073	0.000129685	0.00443923	0.029,0.101,0.084	0.049,0.537,0.508	-0.293
ENSMUSG00000019856	MXE	Fam184a	10	-	53635231	53635434	53634301	53634395	53640944	53641062	0.00012577	0.00443923	0.341,0.333,0.286	0.239,0.179,0.223	0.106
ENSMUSG00000000881	MXE	Dlg3	X	+	100808052	100808152	100807179	100807255	100811501	100811543	0.000324238	0.0103061	0.06,0.047,0.07	0.02,0.042,0.03	0.028
ENSMUSG00000029095	MXE	Ablim2	5	+	35849515	35849569	35841280	35841401	35857127	35857180	0.000532972	0.0148233	0.956,0.89,0.901	0.968,0.947,0.939	-0.036
ENSMUSG00000015214	MXE	Mtmr1	X	+	71376886	71376910	71369798	71369904	71383199	71383275	0.000526387	0.0148233	0.549,0.668,0.634	0.818,0.84,0.746	-0.184
ENSMUSG00000020333	MXE	Acsl6	11	+	54336935	54337013	54335051	54335125	54338411	54338546	0.000726749	0.0190237	0.279,0.297,0.292	0.362,0.384,0.371	-0.083
ENSMUSG00000029095	MXE	Ablim2	5	+	35848803	35848905	35841280	35841401	35857127	35857180	0.000954876	0.0223642	0.238,0.263,0.201	0.304,0.295,0.318	-0.072
ENSMUSG00000021936	MXE	Mapk8	14	-	33390241	33390313	33388799	33388982	33392941	33393107	0.000953363	0.0223642	0.836,0.857,0.779	0.909,0.913,0.862	-0.071
ENSMUSG00000026950	MXE	Neb	2	-	52185270	52185375	52183731	52183836	52187410	52187515	0.00130664	0.0290728	0.25,0.75,0.0	0.6,1.0,1.0	-0.533
ENSMUSG00000034908	MXE	Sidt2	9	-	45947540	45947552	45946983	45947055	45947835	45947888	0.00151426	0.0320878	0.249,0.181,0.499	0.0,0.117,0.399	0.138
ENSMUSG00000040537	MXE	Adam22	5	-	8087981	8088068	8082142	8082269	8092339	8092406	0.00187568	0.03794	0.629,0.504,0.555	0.33,0.491,0.254	0.204
ENSMUSG00000031078	MXE	Cttn	7	-	144449936	144450021	144449559	144449615	144452026	144452137	0.00248023	0.047987	0.954,0.967,1.0	0.907,0.963,0.909	0.047
ENSMUSG00000030695	RI	Aldoa	7	-	126797336	126797776	126797336	126797548	126797643	126797776	2.16049e-13	4.84599e-10	0.017,0.017,0.041	0.006,0.015,0.013	0.014
ENSMUSG00000004933	RI	Matk	10	+	81259586	81260973	81259586	81259806	81260907	81260973	9.92206e-13	1.11276e-09	0.602,0.632,0.725	0.399,0.416,0.436	0.236
ENSMUSG00000032596	RI	Uba7	9	+	107975796	107976189	107975796	107975965	107976054	107976189	5.28266e-12	3.94967e-09	0.081,0.284,0.241	1.0,1.0,1.0	-0.798
ENSMUSG00000000632	RI	Sez6	11	+	77973782	77974329	77973782	77973977	77974190	77974329	1.17037e-11	6.56288e-09	0.282,0.326,0.286	0.164,0.184,0.194	0.117
ENSMUSG00000028248	RI	Pnisr	4	+	21869515	21870405	21869515	21869615	21870351	21870405	1.19255e-10	5.34979e-08	0.49,0.544,0.461	0.339,0.323,0.365	0.156
ENSMUSG00000004933	RI	Matk	10	+	81261630	81262534	81261630	81262156	81262447	81262534	2.09325e-10	7.82527e-08	0.148,0.144,0.14	0.092,0.081,0.08	0.06
ENSMUSG00000000632	RI	Sez6	11	+	77973782	77974636	77973782	77974329	77974439	77974636	2.57907e-10	8.26409e-08	0.127,0.154,0.137	0.066,0.081,0.078	0.064
ENSMUSG00000027381	RI	Bcl2l11	2	+	128128619	128129014	128128619	128128756	128128924	128129014	5.29857e-10	1.48559e-07	0.332,0.578,0.272	1.0,1.0,1.0	-0.606
ENSMUSG00000034083	RI	Ccdc174	6	+	91885347	91888250	91885347	91885406	91888069	91888250	6.57398e-10	1.63838e-07	0.049,0.07,0.054	0.022,0.022,0.033	0.032
ENSMUSG00000034009	RI	Rxfp1	3	-	79648072	79650824	79648072	79648291	79650413	79650824	1.05838e-09	2.37395e-07	1.0,1.0,1.0	0.48,0.669,0.482	0.456
ENSMUSG00000034675	RI	Dbn1	13	-	55476145	55476773	55476145	55476316	55476635	55476773	1.74001e-09	3.54804e-07	0.291,0.336,0.295	0.4,0.48,0.504	-0.154
ENSMUSG00000027981	RI	Rnpc3	3	-	113605066	113608411	113605066	113607299	113608339	113608411	1.34288e-08	2.51006e-06	0.044,0.046,0.046	0.099,0.088,0.094	-0.048
ENSMUSG00000006058	RI	Snf8	11	+	96046279	96047430	96046279	96046354	96047194	96047430	2.45016e-08	4.22746e-06	0.135,0.156,0.141	0.103,0.076,0.088	0.055
ENSMUSG00000003153	RI	Slc2a3	6	-	122737057	122739993	122737057	122737298	122739832	122739993	3.76654e-08	6.03453e-06	0.068,0.04,0.041	0.103,0.081,0.068	-0.034
ENSMUSG00000026869	RI	Psmd5	2	-	34856447	34857829	34856447	34856557	34857637	34857829	5.37572e-08	8.0385e-06	0.025,0.016,0.027	0.008,0.01,0.009	0.014
ENSMUSG00000008028	RI	1700008O03Rik	7	-	44362651	44363015	44362651	44362772	44362942	44363015	7.02914e-08	9.85398e-06	0.787,0.54,0.716	1.0,1.0,1.0	-0.319
ENSMUSG00000061718	RI	Ppp1r1b	11	+	98349995	98350629	98349995	98350110	98350568	98350629	9.21591e-08	1.21596e-05	0.909,0.812,0.897	0.621,0.676,0.573	0.249
ENSMUSG00000022587	RI	Ly6e	15	+	74957776	74958388	74957776	74957877	74958268	74958388	1.1339e-07	1.41296e-05	0.01,0.016,0.012	0.03,0.027,0.023	-0.014
ENSMUSG00000057421	RI	Las1l	X	-	95947769	95950446	95947769	95947855	95950336	95950446	1.49686e-07	1.76709e-05	0.121,0.088,0.127	0.064,0.076,0.058	0.046
ENSMUSG00000031066	RI	Usp11	X	+	20716746	20717804	20716746	20716953	20717754	20717804	1.82437e-07	2.04603e-05	0.179,0.165,0.164	0.109,0.097,0.127	0.058
ENSMUSG00000010608	RI	Rbm25	12	+	83660594	83664259	83660594	83660678	83663978	83664259	2.0834e-07	2.22527e-05	0.503,0.459,0.533	0.385,0.295,0.349	0.155
ENSMUSG00000027433	RI	Xrn2	2	+	147029726	147029976	147029726	147029784	147029868	147029976	2.38209e-07	2.42865e-05	0.121,0.046,0.058	0.153,0.165,0.163	-0.085
ENSMUSG00000073702	RI	Rpl31	1	+	39367928	39368255	39367928	39368006	39368148	39368255	3.05901e-07	2.9832e-05	0.475,0.496,0.467	0.352,0.282,0.345	0.153
ENSMUSG00000036820	RI	Amdhd2	17	-	24157739	24158062	24157739	24157847	24157917	24158062	5.07993e-07	4.74762e-05	0.018,0.035,0.023	0.078,0.18,0.101	-0.094
ENSMUSG00000006005	RI	Tpr	1	+	150440066	150440529	150440066	150440198	150440438	150440529	5.96958e-07	5.15258e-05	0.033,0.023,0.014	0.05,0.054,0.046	-0.027
ENSMUSG00000029267	RI	Mtf2	5	+	108080824	108081023	108080824	108080841	108080921	108081023	5.97267e-07	5.15258e-05	1.0,1.0,1.0	0.911,1.0,0.821	0.089
ENSMUSG00000005899	RI	Smpd4	16	+	17625719	17626538	17625719	17625862	17626429	17626538	1.07591e-06	8.93804e-05	0.8,0.731,0.873	1.0,1.0,1.0	-0.199
ENSMUSG00000053198	RI	Prx	7	+	27515250	27520214	27515250	27515447	27516039	27520214	1.20582e-06	9.65946e-05	0.641,0.634,0.773	1.0,1.0,1.0	-0.317
ENSMUSG00000026509	RI	Capn2	1	-	182490866	182492195	182490866	182491035	182492061	182492195	2.12623e-06	0.000161233	0.174,0.171,0.215	0.128,0.094,0.134	0.068
ENSMUSG00000029208	RI	Guf1	5	+	69567127	69568497	69567127	69567261	69568395	69568497	2.22837e-06	0.000161233	0.744,0.72,0.802	0.914,0.872,0.84	-0.12
ENSMUSG00000015656	RI	Hspa8	9	+	40801917	40802623	40801917	40802127	40802417	40802623	2.19867e-06	0.000161233	1.0,0.891,0.003	1.0,1.0,1.0	-0.369
ENSMUSG00000021948	RI	Prkcd	14	-	30605439	30605901	30605439	30605569	30605815	30605901	2.76629e-06	0.0001939	0.066,0.079,0.118	0.338,0.208,0.166	-0.15
ENSMUSG00000001062	RI	Vps9d1	8	-	123248153	123248676	123248153	123248206	123248613	123248676	3.72851e-06	0.000253426	0.087,0.073,0.099	0.155,0.146,0.147	-0.063
ENSMUSG00000002043	RI	Trappc6a	7	+	19514421	19515090	19514421	19514539	19515024	19515090	5.15498e-06	0.000340077	0.637,0.765,0.658	1.0,1.0,0.883	-0.274
ENSMUSG00000039205	RI	Ciz1	2	+	32374341	32375572	32374341	32374466	32375484	32375572	6.03363e-06	0.000386669	0.539,0.474,0.545	0.371,0.385,0.387	0.138
ENSMUSG00000025221	RI	Kcnip2	19	-	45796278	45797186	45796278	45796332	45797090	45797186	9.98605e-06	0.000617978	0.323,0.367,0.386	0.43,0.456,0.528	-0.113
ENSMUSG00000019194	RI	Scn1b	7	-	31116523	31117295	31116523	31117136	31117223	31117295	1.0194e-05	0.000617978	0.266,0.249,0.252	0.345,0.324,0.346	-0.083
ENSMUSG00000060950	RI	Trmt61a	12	+	111678104	111678962	111678104	111678300	111678602	111678962	1.24453e-05	0.0007346	0.87,0.983,0.885	1.0,0.968,1.0	-0.077
ENSMUSG00000075570	RI	Krt26	11	-	99335194	99336567	99335194	99335351	99336484	99336567	1.64016e-05	0.000943303	1.0,1.0,1.0	1.0,0.196,0.14	0.555
ENSMUSG00000033434	RI	Gtpbp6	5	-	110104267	110104658	110104267	110104420	110104509	110104658	2.01308e-05	0.00108266	0.361,0.373,0.389	0.277,0.196,0.287	0.121
ENSMUSG00000016503	RI	Gtf3a	5	+	146953226	146954077	146953226	146953307	146953847	146954077	2.02728e-05	0.00108266	0.056,0.019,0.039	0.076,0.054,0.083	-0.033
ENSMUSG00000026553	RI	Copa	1	+	172091163	172092354	172091163	172091240	172092244	172092354	1.96834e-05	0.00108266	0.017,0.016,0.032	0.052,0.05,0.018	-0.018
ENSMUSG00000023952	RI	Gtpbp2	17	+	46165777	46166446	46165777	46165997	46166310	46166446	2.11251e-05	0.00110194	0.202,0.256,0.218	0.135,0.141,0.183	0.072
ENSMUSG00000068329	RI	Htra2	6	-	83052697	83053070	83052697	83052726	83053037	83053070	2.18908e-05	0.00110774	0.791,0.807,0.76	0.865,1.0,0.897	-0.135
ENSMUSG00000025507	RI	Pidd1	7	-	141441172	141441529	141441172	141441316	141441474	141441529	2.2224e-05	0.00110774	1.0,1.0,0.81	1.0,0.114,0.368	0.443
ENSMUSG00000042286	RI	Stab1	14	-	31139925	31140267	31139925	31140075	31140147	31140267	3.44547e-05	0.0016443	0.107,0.133,0.039	0.249,0.189,0.299	-0.153
ENSMUSG00000032936	RI	Camkv	9	+	107945789	107946217	107945789	107945864	107946078	107946217	3.37967e-05	0.0016443	0.19,0.197,0.205	0.149,0.131,0.157	0.052
ENSMUSG00000028059	RI	Arhgef2	3	+	88632912	88633367	88632912	88633042	88633257	88633367	4.00555e-05	0.00187176	0.315,0.303,0.295	0.216,0.217,0.22	0.087
ENSMUSG00000030854	RI	Ptpn5	7	-	47082760	47083165	47082760	47082898	47083085	47083165	4.70989e-05	0.00215597	0.08,0.08,0.083	0.059,0.05,0.062	0.024
ENSMUSG00000024026	RI	Glo1	17	-	30592865	30594226	30592865	30593074	30594114	30594226	5.01148e-05	0.00224815	0.964,0.926,0.962	0.886,0.911,0.912	0.048
ENSMUSG00000009995	RI	Taz	X	+	74288177	74288513	74288177	74288219	74288450	74288513	7.48234e-05	0.00322748	0.598,0.582,0.634	0.468,0.477,0.498	0.124
ENSMUSG00000022580	RI	Rhpn1	15	+	75711790	75712451	75711790	75711898	75712291	75712451	7.41609e-05	0.00322748	0.807,0.925,0.764	1.0,1.0,1.0	-0.168
ENSMUSG00000030214	RI	Plbd1	6	-	136616926	136617402	136616926	136617067	136617201	136617402	8.23695e-05	0.00348594	0.176,1.0,0.0	1.0,1.0,1.0	-0.608
ENSMUSG00000037971	RI	1110032A03Rik	9	-	50764223	50764926	50764223	50764290	50764764	50764926	8.49469e-05	0.00352844	0.771,0.753,0.838	1.0,1.0,0.845	-0.161
ENSMUSG00000030035	RI	Wbp1	6	-	83119044	83120044	83119044	83119720	83119867	83120044	9.26557e-05	0.00377867	0.078,0.093,0.095	0.163,0.158,0.111	-0.055
ENSMUSG00000015093	RI	Clic3	2	+	25457660	25457974	25457660	25457770	25457848	25457974	9.57788e-05	0.00378294	0.764,0.646,0.958	1.0,1.0,0.918	-0.183
ENSMUSG00000030272	RI	Camk1	6	-	113338279	113339581	113338279	113338406	113339284	113339581	9.61336e-05	0.00378294	0.02,0.026,0.028	0.047,0.052,0.036	-0.02
ENSMUSG00000034664	RI	Itga2b	11	-	102464939	102465357	102464939	102465151	102465304	102465357	0.000104567	0.00404384	0.64,0.165,0.497	1.0,0.613,1.0	-0.437
ENSMUSG00000090626	RI	Tex9	9	-	72479923	72480775	72479923	72480001	72480596	72480775	0.000116383	0.00442453	0.714,0.535,0.836	1.0,0.795,1.0	-0.237
ENSMUSG00000022967	RI	Ifnar1	16	+	91505054	91507441	91505054	91505414	91506526	91507441	0.000118494	0.00442969	0.991,0.979,1.0	0.947,0.927,0.958	0.046
ENSMUSG00000013622	RI	Atraid	5	+	31052196	31052884	31052196	31052268	31052762	31052884	0.000140576	0.00516904	1.0,0.974,0.97	0.898,0.953,0.918	0.058
ENSMUSG00000028467	RI	Gba2	4	-	43569488	43569955	43569488	43569661	43569829	43569955	0.000153598	0.00538313	0.217,0.176,0.236	0.149,0.105,0.173	0.067
ENSMUSG00000020818	RI	Mfsd11	11	+	116863905	116865956	116863905	116863946	116865890	116865956	0.000152469	0.00538313	0.052,0.098,0.089	0.129,0.124,0.103	-0.039
ENSMUSG00000022620	RI	Arsa	15	-	89474539	89475005	89474539	89474709	89474786	89475005	0.000151525	0.00538313	0.224,0.266,0.242	0.143,0.158,0.151	0.093
ENSMUSG00000039515	RI	Ppp2r4	2	+	30438228	30439764	30438228	30438353	30439663	30439764	0.000161422	0.00548591	0.056,0.05,0.054	0.039,0.04,0.035	0.015
ENSMUSG00000034799	RI	Unc13a	8	-	71662480	71662928	71662480	71662535	71662854	71662928	0.000161207	0.00548591	0.087,0.071,0.105	0.042,0.043,0.059	0.04
ENSMUSG00000089832	RI	Shkbp1	7	-	27355400	27355626	27355400	27355446	27355572	27355626	0.000168496	0.00564084	0.075,0.121,0.108	0.221,0.205,0.209	-0.11
ENSMUSG00000089736	RI	Tgfbr3l	8	+	4250466	4250921	4250466	4250625	4250848	4250921	0.000207332	0.00683889	0.703,0.675,0.689	0.902,0.77,0.958	-0.188
ENSMUSG00000039356	RI	Exosc2	2	+	31675838	31676736	31675838	31675904	31676667	31676736	0.000220586	0.00717066	0.095,0.1,0.086	0.141,0.161,0.173	-0.065
ENSMUSG00000031819	RI	Emc8	8	-	120658527	120659074	120658527	120658622	120659004	120659074	0.000232709	0.00745665	0.051,0.043,0.059	0.071,0.074,0.104	-0.032
ENSMUSG00000004667	RI	Polr2e	10	-	80036526	80036973	80036526	80036598	80036763	80036973	0.000251238	0.00793699	0.019,0.028,0.025	0.015,0.008,0.012	0.012
ENSMUSG00000029359	RI	Tesc	5	+	118056376	118056644	118056376	118056438	118056536	118056644	0.000255883	0.00795997	0.175,0.186,0.136	0.221,0.238,0.214	-0.059
ENSMUSG00000009687	RI	Fxyd5	7	-	31032729	31035283	31032729	31033018	31035208	31035283	0.000259063	0.00795997	0.029,0.032,0.03	0.065,0.061,0.039	-0.025
ENSMUSG00000035228	RI	Ccdc106	7	+	5059495	5060785	5059495	5059705	5060206	5060785	0.000264237	0.00800924	0.121,0.14,0.125	0.164,0.187,0.186	-0.05
ENSMUSG00000022978	RI	Mis18a	16	-	90726292	90727404	90726292	90726359	90727025	90727404	0.000267904	0.00801212	0.052,0.037,0.055	0.153,0.069,0.115	-0.064
ENSMUSG00000029713	RI	Gnb2	5	-	137529845	137530290	137529845	137529909	137530183	137530290	0.000274487	0.00810099	0.077,0.079,0.095	0.064,0.051,0.066	0.023
ENSMUSG00000030890	RI	Ilk	7	+	105740770	105741043	105740770	105740867	105740959	105741043	0.000279726	0.00814837	0.105,0.093,0.108	0.054,0.069,0.075	0.036
ENSMUSG00000032376	RI	Usp3	9	-	66520272	66520727	66520272	66520386	66520608	66520727	0.000292923	0.00842341	0.055,0.037,0.047	0.104,0.052,0.098	-0.038
ENSMUSG00000015291	RI	Gdi1	X	+	74309075	74310134	74309075	74309175	74309962	74310134	0.000312611	0.00880818	0.034,0.036,0.044	0.046,0.058,0.051	-0.014
ENSMUSG00000074796	RI	Slc4a11	2	-	130687158	130687484	130687158	130687291	130687370	130687484	0.000314157	0.00880818	0.203,0.411,0.528	0.0,0.0,0.358	0.261
ENSMUSG00000028059	RI	Arhgef2	3	+	88631910	88632333	88631910	88631978	88632275	88632333	0.000332561	0.00920907	0.024,0.027,0.019	0.044,0.052,0.037	-0.021
ENSMUSG00000032525	RI	Nktr	9	+	121727315	121729680	121727315	121727390	121729635	121729680	0.000355639	0.00972804	1.0,0.854,1.0	0.838,0.662,0.635	0.24
ENSMUSG00000071866	RI	Ppia	11	+	6418100	6418314	6418100	6418131	6418225	6418314	0.000376857	0.0101842	0.324,0.469,0.508	0.814,0.85,0.663	-0.342
ENSMUSG00000015165	RI	Hnrnpl	7	+	28818460	28818924	28818460	28818532	28818643	28818924	0.000385906	0.0103046	0.458,0.433,0.481	0.383,0.36,0.38	0.083
ENSMUSG00000039318	RI	Rab3gap2	1	+	185266900	185267279	185266900	185267014	185267172	185267279	0.00040165	0.0105988	0.621,0.679,0.649	0.538,0.51,0.503	0.133
ENSMUSG00000090231	RI	Cfb	17	-	34856879	34857136	34856879	34856929	34857003	34857136	0.000437056	0.011399	0.902,0.697,0.945	1.0,1.0,0.937	-0.131
ENSMUSG00000013033	RI	Lphn1	8	+	83937196	83937557	83937196	83937325	83937460	83937557	0.000460053	0.0118609	0.103,0.143,0.141	0.088,0.093,0.097	0.036
ENSMUSG00000036928	RI	Stag3	5	+	138290708	138291481	138290708	138290913	138291329	138291481	0.000511561	0.0128925	0.114,0.279,0.061	0.162,1.0,1.0	-0.569
ENSMUSG00000014075	RI	Tctex1d2	16	+	32425240	32426921	32425240	32425310	32426857	32426921	0.000510124	0.0128925	0.089,0.095,0.115	0.134,0.171,0.125	-0.044
ENSMUSG00000043410	RI	Hfm1	5	-	106902921	106904358	106902921	106903073	106904225	106904358	0.000550998	0.0137321	0.242,0.138,1.0	1.0,1.0,1.0	-0.54
ENSMUSG00000013858	RI	Tmem259	10	-	79977962	79978320	79977962	79978062	79978187	79978320	0.000576985	0.0140671	0.191,0.158,0.162	0.095,0.129,0.146	0.047
ENSMUSG00000029148	RI	Nrbp1	5	+	31243762	31243991	31243762	31243832	31243917	31243991	0.000571616	0.0140671	0.933,0.914,0.94	0.988,0.932,0.984	-0.039
ENSMUSG00000040856	RI	Dlk1	12	+	109459606	109463336	109459606	109459892	109460117	109463336	0.000600571	0.0144847	0.818,0.87,0.83	1.0,0.864,1.0	-0.115
ENSMUSG00000054405	RI	Dnajc8	4	+	132544055	132544751	132544055	132544122	132544656	132544751	0.000643526	0.0153556	0.173,0.181,0.194	0.237,0.254,0.255	-0.066
ENSMUSG00000031442	RI	Mcf2l	8	+	13018695	13020505	13018695	13018799	13018938	13020505	0.000675626	0.0159519	0.745,0.744,0.726	0.652,0.65,0.67	0.081
ENSMUSG00000022710	RI	Usp7	16	-	8697892	8698586	8697892	8697994	8698451	8698586	0.000689097	0.0161005	0.056,0.072,0.074	0.046,0.041,0.052	0.021
ENSMUSG00000033793	RI	Atp6v1h	1	+	5093362	5095728	5093362	5093452	5095614	5095728	0.000704908	0.0163001	0.002,0.006,0.013	0.023,0.012,0.013	-0.009
ENSMUSG00000019494	RI	Cops6	5	+	138161673	138162225	138161673	138161805	138162136	138162225	0.000738672	0.0169065	0.01,0.011,0.011	0.019,0.017,0.017	-0.007
ENSMUSG00000011832	RI	Evi5l	8	+	4205571	4205970	4205571	4205727	4205823	4205970	0.000757698	0.0171668	0.041,0.034,0.053	0.041,0.015,0.011	0.02
ENSMUSG00000056938	RI	Acbd4	11	+	103103525	103104172	103103525	103103644	103104092	103104172	0.00079009	0.0177217	0.341,1.0,0.308	0.19,0.219,0.142	0.366
ENSMUSG00000029068	RI	Ccnl2	4	+	155817922	155820428	155817922	155817987	155818538	155820428	0.000820743	0.018227	0.325,0.388,0.462	0.612,0.489,0.496	-0.141
ENSMUSG00000048617	RI	Rtbdn	8	+	84949881	84950676	84949881	84949956	84950501	84950676	0.000841951	0.0185147	0.795,0.597,0.685	1.0,1.0,0.641	-0.188
ENSMUSG00000021559	RI	Dapk1	13	+	60760634	60763185	60760634	60761884	60762356	60763185	0.00086586	0.0188556	0.943,0.962,0.954	0.93,0.924,0.877	0.043
ENSMUSG00000041939	RI	Mvk	5	+	114445387	114446306	114445387	114445479	114446158	114446306	0.000910106	0.0194416	0.038,0.018,0.031	0.017,0.015,0.006	0.016
ENSMUSG00000022756	RI	Slc7a4	16	-	17573555	17574586	17573555	17573664	17573945	17574586	0.000907252	0.0194416	0.187,0.248,0.204	0.152,0.135,0.183	0.056
ENSMUSG00000042185	RI	Nfrkb	9	+	31397719	31398644	31397719	31397793	31398559	31398644	0.000933113	0.019745	0.132,0.1,0.079	0.067,0.055,0.041	0.049
ENSMUSG00000036819	RI	Jmjd4	11	+	59450674	59453645	59450674	59450840	59453510	59453645	0.000978448	0.0201312	0.04,0.067,0.024	0.019,0.01,0.046	0.019
ENSMUSG00000032128	RI	Robo3	9	-	37416696	37417502	37416696	37416920	37417325	37417502	0.00099624	0.0201312	0.6,0.551,0.61	0.402,0.415,0.39	0.185
ENSMUSG00000034908	RI	Sidt2	9	-	45945143	45945359	45945143	45945210	45945285	45945359	0.000978791	0.0201312	0.028,0.022,0.029	0.034,0.06,0.059	-0.025
ENSMUSG00000025507	RI	Pidd1	7	-	141441611	141442564	141441611	141441860	141442150	141442564	0.000987407	0.0201312	0.698,0.719,0.339	1.0,1.0,0.672	-0.305
ENSMUSG00000019082	RI	Slc25a22	7	-	141432020	141432753	141432020	141432139	141432662	141432753	0.000979709	0.0201312	0.119,0.086,0.094	0.08,0.063,0.074	0.027
ENSMUSG00000024013	RI	Fgd2	17	+	29373217	29373414	29373217	29373297	29373383	29373414	0.00100939	0.0202148	0.103,0.051,0.075	0.411,0.107,0.264	-0.184
ENSMUSG00000026034	RI	Clk1	1	-	58419666	58421308	58419666	58419733	58421082	58421308	0.00102869	0.020419	0.9,0.923,0.878	0.975,0.896,0.956	-0.042
ENSMUSG00000055692	RI	Tmem191c	16	+	17277668	17277891	17277668	17277741	17277850	17277891	0.00106608	0.0207933	0.369,0.377,0.372	0.513,0.471,0.412	-0.093
ENSMUSG00000040562	RI	Gstm2	3	-	107985617	107986109	107985617	107985682	107986033	107986109	0.00106024	0.0207933	0.0,0.0,0.1	0.181,0.47,0.047	-0.199
ENSMUSG00000045752	RI	Tssc4	7	+	143069935	143071087	143069935	143070292	143070791	143071087	0.00113148	0.0218786	0.931,0.945,0.933	1.0,0.985,0.942	-0.039
ENSMUSG00000021917	RI	Spcs1	14	-	31000677	31000903	31000677	31000760	31000843	31000903	0.00116806	0.0223928	0.895,0.908,0.925	1.0,1.0,0.901	-0.058
ENSMUSG00000033581	RI	Igf2bp2	16	-	22063581	22065167	22063581	22063713	22065092	22065167	0.00143703	0.0273158	0.169,0.221,0.265	0.486,0.562,1.0	-0.464
ENSMUSG00000039660	RI	D2Wsu81e	2	-	30177592	30177965	30177592	30177721	30177919	30177965	0.0015537	0.027867	0.367,0.388,0.483	0.301,0.286,0.319	0.111
ENSMUSG00000025151	RI	Maged1	X	-	94537675	94538065	94537675	94537755	94537973	94538065	0.00155929	0.027867	0.097,0.1,0.088	0.076,0.062,0.084	0.021
ENSMUSG00000017686	RI	Rhot1	11	+	80242020	80242681	80242020	80242119	80242572	80242681	0.00155322	0.027867	0.023,0.023,0.029	0.039,0.049,0.037	-0.017
ENSMUSG00000048495	RI	Tyw5	1	-	57393349	57394091	57393349	57393487	57394046	57394091	0.00150059	0.027867	0.343,0.284,0.367	0.235,0.168,0.269	0.107
ENSMUSG00000030166	RI	Rad52	6	+	119918586	119919077	119918586	119918786	119918925	119919077	0.00155046	0.027867	0.889,0.844,0.932	0.805,0.766,0.72	0.125
ENSMUSG00000049482	RI	Ctu2	8	+	122478892	122479412	122478892	122479194	122479276	122479412	0.00156542	0.027867	0.101,0.124,0.139	0.182,0.188,0.252	-0.086
ENSMUSG00000004562	RI	Arhgef40	14	+	52004878	52005035	52004878	52004899	52004988	52005035	0.00150981	0.027867	0.833,0.796,0.766	1.0,0.751,1.0	-0.119
ENSMUSG00000026177	RI	Slc11a1	1	+	74379782	74380267	74379782	74379889	74380196	74380267	0.0014834	0.027867	0.329,0.156,0.141	0.197,0.0,0.0	0.143
ENSMUSG00000022558	RI	Mroh1	15	+	76421139	76423835	76421139	76421213	76423715	76423835	0.00163378	0.0288549	0.045,0.045,0.056	0.068,0.061,0.09	-0.024
ENSMUSG00000036067	RI	Slc2a6	2	-	27023087	27023643	27023087	27023249	27023534	27023643	0.00176153	0.0308681	0.213,0.192,0.252	0.336,0.264,0.411	-0.118
ENSMUSG00000000902	RI	Smarcb1	10	-	75904383	75906196	75904383	75904574	75906029	75906196	0.00185042	0.0319969	0.027,0.024,0.028	0.019,0.022,0.016	0.007
ENSMUSG00000024319	RI	Vps52	17	+	33962066	33962546	33962066	33962185	33962422	33962546	0.00185448	0.0319969	0.161,0.01,0.053	0.103,0.145,0.057	-0.027
ENSMUSG00000068206	RI	Pick1	15	+	79245289	79246500	79245289	79246111	79246407	79246500	0.00196518	0.0336482	0.019,0.035,0.02	0.021,0.008,0.017	0.009
ENSMUSG00000002486	RI	Tchp	5	+	114719578	114720268	114719578	114719764	114720124	114720268	0.00198066	0.0336563	0.168,0.11,0.096	0.155,0.231,0.217	-0.076
ENSMUSG00000032413	RI	Rasa2	9	-	96566015	96568487	96566015	96566122	96568363	96568487	0.0020344	0.0343094	0.042,0.032,0.028	0.021,0.011,0.02	0.017
ENSMUSG00000036862	RI	Dchs1	7	-	105757265	105757741	105757265	105757396	105757586	105757741	0.00221165	0.0370203	0.241,0.216,0.152	0.119,0.079,0.062	0.116
ENSMUSG00000020385	RI	Clk4	11	+	51275411	51275864	51275411	51275578	51275769	51275864	0.00224569	0.0370373	0.067,0.086,0.092	0.109,0.12,0.118	-0.034
ENSMUSG00000038429	RI	Usp5	6	-	124816983	124817471	124816983	124817068	124817317	124817471	0.00223437	0.0370373	0.075,0.057,0.07	0.059,0.049,0.041	0.018
ENSMUSG00000043822	RI	Adamtsl5	10	-	80342306	80343020	80342306	80342393	80342908	80343020	0.0023046	0.0377316	0.948,0.714,0.519	0.87,0.837,1.0	-0.175
ENSMUSG00000031386	RI	Hcfc1	X	-	73946709	73947050	73946709	73946847	73946934	73947050	0.00234442	0.0381053	0.084,0.073,0.091	0.064,0.029,0.053	0.034
ENSMUSG00000021493	RI	Pdlim7	13	-	55507329	55507624	55507329	55507366	55507487	55507624	0.00244053	0.0391152	0.441,0.519,0.51	0.427,0.414,0.392	0.079
ENSMUSG00000028423	RI	Nfx1	4	+	41015202	41016150	41015202	41015433	41016076	41016150	0.00244143	0.0391152	0.389,0.384,0.347	0.288,0.276,0.273	0.094
ENSMUSG00000025583	RI	Rptor	11	+	119894255	119895005	119894255	119894383	119894918	119895005	0.00252966	0.0399579	0.018,0.012,0.006	0.007,0.03,0.035	-0.012
ENSMUSG00000026509	RI	Capn2	1	-	182489964	182491035	182489964	182490048	182490866	182491035	0.00251331	0.0399579	0.088,0.11,0.108	0.106,0.05,0.074	0.025
ENSMUSG00000040356	RI	Skiv2l	17	-	34845648	34845912	34845648	34845755	34845827	34845912	0.00262163	0.0411211	0.211,0.114,0.143	0.067,0.098,0.106	0.066
ENSMUSG00000033819	RI	Ppp1r16a	15	+	76693013	76693724	76693013	76693138	76693594	76693724	0.00280116	0.0433311	0.869,0.911,0.906	0.899,0.702,0.708	0.126
ENSMUSG00000028973	RI	Abcb8	5	+	24405814	24406254	24405814	24405848	24406117	24406254	0.00278243	0.0433311	0.022,0.016,0.029	0.038,0.04,0.048	-0.02
ENSMUSG00000032580	RI	Rbm5	9	-	107756908	107760391	107756908	107756992	107760321	107760391	0.0028328	0.0435203	0.89,0.889,0.896	0.945,0.952,0.946	-0.056
ENSMUSG00000026821	RI	Ralgds	2	+	28549289	28550563	28549289	28549532	28550448	28550563	0.00303452	0.0463022	0.017,0.031,0.026	0.037,0.033,0.037	-0.011
ENSMUSG00000021250	RI	Fos	12	+	85474690	85475186	85474690	85474795	85474934	85475186	0.00313685	0.0474932	0.411,0.504,0.456	0.834,1.0,0.511	-0.325
ENSMUSG00000039233	RI	Tbce	13	-	14005787	14006007	14005787	14005852	14005942	14006007	0.00317609	0.0474932	0.064,0.113,0.097	0.113,0.118,0.172	-0.043
ENSMUSG00000020745	RI	Pafah1b1	11	-	74673949	74679614	74673949	74677742	74679457	74679614	0.0031623	0.0474932	0.035,0.032,0.031	0.049,0.039,0.041	-0.01
ENSMUSG00000028461	RI	Ccdc107	4	+	43495508	43495921	43495508	43495621	43495696	43495921	0.00333242	0.0495007	0.139,0.168,0.128	0.182,0.206,0.185	-0.046
ENSMUSG00000025221	SE	Kcnip2	19	-	45796278	45796332	45795579	45795704	45797090	45797186	0	0	0.95,0.968,0.958	0.904,0.829,0.845	0.099
ENSMUSG00000026150	SE	Mff	1	+	82737012	82737087	82735418	82735507	82741817	82741976	0	0	0.065,0.098,0.056	0.037,0.006,0.011	0.055
ENSMUSG00000028161	SE	Ppp3ca	3	+	136932010	136932040	136928521	136928619	136935028	136935779	0	0	0.937,0.928,0.928	0.862,0.847,0.833	0.084
ENSMUSG00000010086	SE	Rnf112	11	-	61453427	61453496	61452627	61452913	61453618	61453659	0	0	0.726,0.705,0.672	0.448,0.468,0.47	0.239
ENSMUSG00000028760	SE	Eif4g3	4	+	138087532	138087565	138082892	138082988	138095908	138095929	0	0	0.131,0.091,0.058	1.0,1.0,1.0	-0.907
ENSMUSG00000028760	SE	Eif4g3	4	+	138095908	138095929	138082892	138082988	138096751	138096931	0	0	0.527,0.707,0.646	0.114,0.104,0.071	0.53
ENSMUSG00000029095	SE	Ablim2	5	+	35843167	35843266	35841280	35841401	35848803	35848905	1.11022e-16	1.10981e-13	0.866,0.865,0.886	0.769,0.732,0.698	0.139
ENSMUSG00000061894	SE	Zscan20	4	-	128609029	128609162	128604476	128604712	128609897	128609981	1.11022e-16	1.10981e-13	0.0,0.067,0.177	1.0,1.0,1.0	-0.919
ENSMUSG00000028524	SE	Sgip1	4	+	102863661	102863733	102860769	102860794	102867639	102867696	1.11022e-15	9.86495e-13	0.813,0.737,0.732	0.482,0.502,0.502	0.265
ENSMUSG00000031214	SE	Ophn1	X	-	98564291	98564333	98563629	98563680	98564715	98564881	1.05471e-14	8.43453e-12	0.136,0.19,0.093	0.0,0.051,0.023	0.115
ENSMUSG00000018411	SE	Mapt	11	+	104298545	104299256	104294858	104294924	104302360	104302410	8.92175e-13	5.98186e-10	0.176,0.145,0.073	0.08,0.068,0.04	0.069
ENSMUSG00000018411	SE	Mapt	11	+	104298497	104299256	104294858	104294924	104302360	104302410	8.97615e-13	5.98186e-10	0.175,0.146,0.075	0.081,0.071,0.039	0.068
ENSMUSG00000028524	SE	Sgip1	4	+	102863664	102863733	102860769	102860794	102867639	102867696	1.05849e-12	6.15657e-10	0.71,0.629,0.627	0.384,0.389,0.389	0.268
ENSMUSG00000021870	SE	Slmap	14	-	26442574	26442634	26438947	26439028	26460041	26460210	1.0778e-12	6.15657e-10	0.935,0.934,0.925	1.0,0.979,1.0	-0.062
ENSMUSG00000004933	SE	Matk	10	+	81260088	81260182	81259586	81259806	81260907	81260973	1.18106e-12	6.2966e-10	0.931,0.937,0.955	0.883,0.873,0.881	0.062
ENSMUSG00000037108	SE	Zcwpw1	5	+	137799985	137800143	137799188	137799601	137800973	137801061	4.00169e-12	2.00009e-09	0.507,0.524,0.548	0.956,0.887,0.861	-0.375
ENSMUSG00000040687	SE	Madd	2	-	91160316	91160370	91159204	91159305	91162027	91162234	4.85967e-12	2.28605e-09	0.756,0.753,0.721	0.578,0.549,0.534	0.19
ENSMUSG00000059534	SE	Uqcr10	11	-	4703903	4703989	4701974	4702220	4704156	4704334	6.54132e-12	2.90616e-09	0.054,0.098,0.048	0.042,0.07,0.001	0.029
ENSMUSG00000039313	SE	AF529169	9	-	89596009	89596075	89591100	89591300	89596435	89596690	8.98837e-12	3.78316e-09	1.0,0.751,0.731	0.0,0.0,0.0	0.827
ENSMUSG00000037669	SE	1110057K04Rik	12	+	8275807	8275890	8268363	8268598	8283899	8285758	1.97844e-11	7.91079e-09	0.987,1.0,0.98	0.855,0.977,0.895	0.08
ENSMUSG00000029328	SE	Hnrnpdl	5	-	100035634	100035739	100034827	100034984	100036103	100036725	2.54272e-11	9.68293e-09	0.236,0.269,0.237	0.386,0.419,0.511	-0.191
ENSMUSG00000031878	SE	Nae1	8	-	104527377	104527449	104527082	104527162	104528186	104528217	5.48563e-11	1.99403e-08	0.947,0.919,0.927	0.798,0.758,0.702	0.178
ENSMUSG00000057897	SE	Camk2b	11	-	5981069	5981114	5979672	5979721	5982500	5982572	6.09379e-11	2.11879e-08	0.778,0.777,0.773	0.678,0.652,0.652	0.115
ENSMUSG00000032580	SE	Rbm5	9	-	107750007	107750092	107749707	107749799	107750462	107750548	8.66843e-11	2.88839e-08	0.943,0.96,0.969	0.865,0.866,0.901	0.08
ENSMUSG00000064115	SE	Cadm2	16	-	66731384	66731504	66664380	66664506	66747198	66747377	1.8091e-10	5.78694e-08	0.176,0.121,0.143	0.097,0.068,0.057	0.073
ENSMUSG00000024498	SE	Tcerg1	18	+	42574159	42574253	42573259	42573360	42574517	42574844	2.04444e-10	6.28824e-08	0.161,0.13,0.111	0.031,0.054,0.059	0.086
ENSMUSG00000055313	SE	Pgbd1	13	-	21428267	21428362	21421851	21423624	21433390	21433542	2.63814e-10	7.53471e-08	0.672,0.291,0.339	1.0,1.0,1.0	-0.566
ENSMUSG00000017686	SE	Rhot1	11	+	80255861	80255957	80254659	80254862	80265741	80266767	2.61707e-10	7.53471e-08	0.264,0.327,0.289	0.166,0.144,0.151	0.14
ENSMUSG00000015222	SE	Map2	1	+	66410573	66410819	66401443	66401521	66412406	66413401	4.12241e-10	1.13679e-07	0.14,0.117,0.109	0.061,0.046,0.059	0.067
ENSMUSG00000079110	SE	Capn3	2	+	120486332	120486476	120485180	120485349	120488073	120488157	7.964e-10	2.12294e-07	0.109,0.368,0.215	0.0,0.024,0.0	0.223
ENSMUSG00000064068	SE	Mtx1	3	-	89212876	89212946	89212682	89212762	89213812	89214430	9.67367e-10	2.4955e-07	0.97,0.982,1.0	0.932,0.96,0.893	0.056
ENSMUSG00000029422	SE	Rsrc2	5	-	123742778	123742856	123740671	123740862	123743637	123743645	1.02583e-09	2.56361e-07	0.192,0.164,0.171	0.072,0.075,0.091	0.096
ENSMUSG00000033419	SE	Snap91	9	-	86798829	86798844	86798537	86798699	86804454	86804567	1.12203e-09	2.71905e-07	0.93,0.605,0.705	0.273,0.407,0.289	0.424
ENSMUSG00000043015	SE	Tmem194b	1	+	52643121	52643236	52642318	52642412	52645260	52645486	1.35915e-09	3.1968e-07	0.0,0.254,0.317	1.0,1.0,0.867	-0.765
ENSMUSG00000035953	SE	Tmem55b	14	-	50929201	50929307	50929005	50929058	50929583	50929690	1.57904e-09	3.60788e-07	0.965,0.964,0.957	0.89,0.897,0.898	0.067
ENSMUSG00000026150	SE	Mff	1	+	82737012	82737087	82735418	82735507	82750519	82750604	3.93895e-09	8.55312e-07	0.061,0.185,0.068	0.086,0.006,0.014	0.069
ENSMUSG00000000568	SE	Hnrnpd	5	-	99976533	99976590	99967307	99967387	99978391	99978449	3.9573e-09	8.55312e-07	0.779,0.786,0.8	0.686,0.644,0.651	0.128
ENSMUSG00000020541	SE	Tom1l1	11	-	90672832	90672937	90671083	90671200	90673663	90673786	4.38655e-09	9.23139e-07	0.967,0.766,0.9	1.0,1.0,1.0	-0.122
ENSMUSG00000033981	SE	Gria2	3	-	80690403	80690518	80689102	80689351	80691319	80691434	5.4917e-09	1.12608e-06	0.249,0.239,0.235	0.336,0.346,0.374	-0.111
ENSMUSG00000004626	SE	Stxbp2	8	+	3632499	3632581	3632219	3632269	3633290	3633367	5.89068e-09	1.1777e-06	0.297,0.258,0.238	0.136,0.125,0.168	0.121
ENSMUSG00000055313	SE	Pgbd1	13	-	21428267	21428378	21421851	21423624	21433390	21433542	7.3849e-09	1.44042e-06	0.74,0.51,0.51	1.0,1.0,1.0	-0.413
ENSMUSG00000052997	SE	Uba2	7	-	34141802	34141852	34141082	34141466	34142737	34142874	8.43118e-09	1.60534e-06	0.062,0.035,0.045	0.007,0.021,0.015	0.033
ENSMUSG00000013033	SE	Lphn1	8	+	83926261	83926276	83922998	83923108	83929463	83930264	1.03427e-08	1.92351e-06	0.232,0.261,0.303	0.19,0.078,0.026	0.167
ENSMUSG00000062209	SE	Erbb4	1	-	68043907	68043955	68042440	68042738	68071517	68071688	1.16427e-08	2.11606e-06	0.429,0.088,0.363	0.027,0.0,0.0	0.284
ENSMUSG00000021098	SE	4930447C04Rik	12	-	72894983	72895045	72892869	72892979	72898486	72898533	1.22938e-08	2.18474e-06	0.093,0.085,0.115	0.02,0.014,0.012	0.082
ENSMUSG00000007850	SE	Hnrnph1	11	+	50385140	50385190	50384643	50384736	50385776	50386321	1.26562e-08	2.20025e-06	0.924,0.924,0.936	0.891,0.856,0.881	0.052
ENSMUSG00000021843	SE	Ktn1	14	+	47725928	47726000	47724877	47724970	47726225	47726309	1.41869e-08	2.41389e-06	0.492,0.47,0.516	0.37,0.333,0.34	0.145
ENSMUSG00000021661	SE	Ankra2	13	+	98266150	98266532	98263193	98263476	98267315	98267474	1.50151e-08	2.50158e-06	0.888,0.861,0.909	1.0,0.974,0.97	-0.095
ENSMUSG00000029130	SE	Rnf32	5	+	29206173	29206298	29205668	29205701	29206695	29206804	1.67437e-08	2.73265e-06	0.902,1.0,1.0	0.76,0.795,0.76	0.196
ENSMUSG00000004626	SE	Stxbp2	8	+	3632499	3632600	3632219	3632269	3633290	3633367	1.9089e-08	2.99323e-06	0.159,0.116,0.111	0.028,0.056,0.078	0.075
ENSMUSG00000031543	SE	Ank1	8	+	23132096	23132471	23123831	23123978	23132561	23132634	1.89798e-08	2.99323e-06	0.907,0.791,0.874	0.96,1.0,1.0	-0.129
ENSMUSG00000031543	SE	Ank1	8	+	23132096	23132483	23123831	23123978	23132561	23132634	1.99773e-08	3.07228e-06	0.91,0.799,0.88	0.961,1.0,1.0	-0.124
ENSMUSG00000030188	SE	Magohb	6	-	131291740	131291940	131289388	131289447	131293071	131293151	2.09247e-08	3.15726e-06	0.259,0.014,0.036	0.253,0.542,0.291	-0.259
ENSMUSG00000071226	SE	Cecr2	6	+	120743782	120743866	120738155	120738325	120750851	120751005	2.30055e-08	3.37743e-06	0.731,0.352,0.153	1.0,1.0,1.0	-0.588
ENSMUSG00000028785	SE	Hpca	4	-	129120149	129120200	129118604	129118762	129121569	129121708	2.32285e-08	3.37743e-06	0.395,0.437,0.427	0.202,0.258,0.198	0.2
ENSMUSG00000031558	SE	Slit2	5	+	48263640	48263667	48259543	48259683	48275581	48275675	2.6815e-08	3.82927e-06	0.179,0.326,0.164	0.0,0.0,0.0	0.223
ENSMUSG00000031153	SE	Gripap1	X	+	7803593	7803686	7803322	7803400	7804359	7804494	2.87739e-08	4.03693e-06	0.918,0.941,0.942	0.824,0.891,0.84	0.082
ENSMUSG00000039480	SE	Nt5dc1	10	-	34398113	34398195	34324287	34324462	34399737	34399817	3.07503e-08	4.23984e-06	0.687,0.468,0.622	1.0,1.0,1.0	-0.408
ENSMUSG00000022771	SE	Ppil2	16	-	17109644	17109694	17107178	17107224	17111142	17111215	3.64279e-08	4.93752e-06	0.818,0.79,0.814	0.655,0.699,0.676	0.131
ENSMUSG00000036923	SE	Stox1	10	-	62724262	62724432	62667820	62667973	62725767	62725801	3.73963e-08	4.9843e-06	1.0,0.357,1.0	0.198,0.0,0.0	0.72
ENSMUSG00000027605	SE	Acss2	2	+	155551189	155551228	155550354	155550469	155555853	155555991	5.43952e-08	7.13112e-06	0.205,0.162,0.119	0.078,0.049,0.031	0.109
ENSMUSG00000071014	SE	Ndufb6	4	-	40277652	40277745	40272809	40272854	40279157	40279421	6.12738e-08	7.90333e-06	0.955,0.974,0.961	0.991,0.985,0.985	-0.024
ENSMUSG00000031342	SE	Gpm6b	X	+	166385390	166385481	166383934	166384000	166386951	166388988	6.32464e-08	8.02828e-06	0.271,0.26,0.251	0.348,0.345,0.395	-0.102
ENSMUSG00000029405	SE	G3bp2	5	-	92063336	92063435	92057967	92058070	92064324	92064505	6.95605e-08	8.6918e-06	0.844,0.871,0.868	0.778,0.783,0.759	0.088
ENSMUSG00000010608	SE	Rbm25	12	+	83651645	83651750	83651286	83651444	83659422	83659608	9.57119e-08	1.17755e-05	0.097,0.054,0.102	0.03,0.023,0.049	0.05
ENSMUSG00000025920	SE	Stau2	1	-	16486019	16486150	16463034	16463194	16509341	16509408	1.00225e-07	1.2144e-05	0.38,0.346,0.395	0.208,0.291,0.217	0.135
ENSMUSG00000018474	SE	Chd3	11	-	69348709	69348811	69348392	69348521	69348920	69349056	1.31308e-07	1.56726e-05	0.965,0.934,0.914	0.868,0.89,0.885	0.057
ENSMUSG00000026797	SE	Stxbp1	2	-	32794587	32794713	32787961	32789637	32796015	32796170	1.48596e-07	1.70131e-05	0.328,0.416,0.359	0.247,0.243,0.291	0.107
ENSMUSG00000069601	SE	Ank3	10	+	70001922	70002231	69999354	69999498	70002510	70002601	1.45087e-07	1.70131e-05	0.101,0.108,0.097	0.049,0.062,0.069	0.042
ENSMUSG00000026034	SE	Clk1	1	-	58417012	58417179	58414589	58414684	58417266	58417383	1.48921e-07	1.70131e-05	0.968,0.971,0.971	0.994,0.996,0.987	-0.022
ENSMUSG00000045962	SE	Wnk1	6	-	119929825	119929867	119927124	119927234	119934255	119934450	1.54649e-07	1.71768e-05	0.293,0.318,0.338	0.53,0.464,0.437	-0.161
ENSMUSG00000049583	SE	Grm5	7	+	88116192	88116288	88074190	88075130	88129980	88131654	1.53e-07	1.71768e-05	0.971,0.924,0.916	0.858,0.851,0.818	0.095
ENSMUSG00000040785	SE	Ttc3	16	+	94384345	94384388	94383911	94384066	94384783	94384934	1.67127e-07	1.83084e-05	0.665,0.623,0.801	0.185,0.338,0.393	0.391
ENSMUSG00000039156	SE	Stim2	5	+	54110115	54110139	54109702	54109870	54110536	54110637	1.81752e-07	1.96415e-05	0.102,0.125,0.086	0.0,0.0,0.077	0.079
ENSMUSG00000056851	SE	Pcbp2	15	+	102488775	102488814	102488204	102488277	102489751	102489807	1.85693e-07	1.97999e-05	0.842,0.813,0.877	0.795,0.74,0.752	0.082
ENSMUSG00000032086	SE	Bace1	9	+	45858399	45858501	45857113	45857248	45858909	45859059	1.97326e-07	2.07634e-05	0.97,0.985,0.982	0.929,0.911,0.916	0.06
ENSMUSG00000029577	SE	Ube3b	5	+	114387380	114387501	114387093	114387278	114388722	114388782	2.0468e-07	2.12575e-05	0.84,0.952,0.905	0.983,0.992,0.968	-0.082
ENSMUSG00000011958	SE	Bnip2	9	+	70004305	70004341	70003568	70003667	70007063	70008317	2.10546e-07	2.15185e-05	0.455,0.438,0.458	0.25,0.279,0.322	0.167
ENSMUSG00000000326	SE	Comt	16	-	18424303	18424360	18411689	18411957	18426355	18426385	2.12575e-07	2.15185e-05	0.633,0.624,0.588	0.487,0.335,0.416	0.202
ENSMUSG00000042213	SE	Zfand4	6	+	116284739	116284815	116273572	116273872	116285853	116285921	2.45389e-07	2.45297e-05	0.532,0.654,0.63	0.0,0.0,0.221	0.532
ENSMUSG00000039480	SE	Nt5dc1	10	-	34398113	34398198	34324287	34324462	34399737	34399817	2.7276e-07	2.69292e-05	0.716,0.565,0.778	1.0,1.0,1.0	-0.314
ENSMUSG00000033632	SE	AW554918	18	+	25344863	25344962	25339713	25340384	25399925	25400107	2.81871e-07	2.74893e-05	1.0,0.889,0.772	0.512,0.564,0.464	0.374
ENSMUSG00000032463	SE	Faim	9	+	98990914	98990971	98986373	98986512	98992100	98992233	3.06298e-07	2.95117e-05	0.516,0.547,0.583	0.807,0.699,0.835	-0.232
ENSMUSG00000036067	SE	Slc2a6	2	-	27023087	27023249	27022718	27022864	27023534	27023643	3.36512e-07	3.20368e-05	1.0,1.0,0.959	0.887,0.871,0.886	0.105
ENSMUSG00000033287	SE	Kctd17	15	+	78437583	78437671	78435584	78435710	78438486	78438497	3.46176e-07	3.25691e-05	0.602,0.583,0.688	0.512,0.363,0.427	0.19
ENSMUSG00000033981	SE	Gria2	3	-	80691319	80691434	80690403	80690518	80692284	80692532	3.58557e-07	3.33416e-05	0.706,0.672,0.665	0.599,0.556,0.547	0.114
ENSMUSG00000020594	SE	Pum2	12	+	8699063	8699188	8698090	8698159	8705932	8706041	3.75697e-07	3.45339e-05	0.288,0.332,0.248	0.152,0.141,0.189	0.129
ENSMUSG00000032373	SE	Car12	9	+	66762402	66762432	66753694	66753821	66763246	66763334	3.94137e-07	3.58172e-05	0.336,0.033,0.046	0.0,0.0,0.012	0.134
ENSMUSG00000036879	SE	Phkb	8	+	85848673	85848731	85843050	85843112	85875633	85875723	4.08832e-07	3.67351e-05	0.307,0.34,0.26	0.0,0.137,0.073	0.232
ENSMUSG00000024969	SE	Mark2	19	-	7279985	7280012	7276848	7277450	7280997	7281255	4.25601e-07	3.7817e-05	0.302,0.375,0.282	0.0,0.136,0.0	0.274
ENSMUSG00000017421	SE	Zfp207	11	+	80389773	80389821	80389254	80389330	80391330	80391401	4.40598e-07	3.87194e-05	0.939,0.93,0.911	0.89,0.82,0.855	0.072
ENSMUSG00000025538	SE	Sumf2	5	+	129854463	129854507	129854022	129854067	129854687	129854838	4.46036e-07	3.87712e-05	0.124,0.161,0.132	0.009,0.054,0.032	0.107
ENSMUSG00000078517	SE	Emc1	4	+	139364330	139364339	139363656	139363779	139365194	139365394	4.98888e-07	4.28403e-05	0.0,0.0,0.0	0.127,0.243,0.09	-0.153
ENSMUSG00000068739	SE	Sars	3	-	108427860	108427932	108427259	108427389	108428173	108428331	5.03563e-07	4.28403e-05	0.175,0.239,0.227	0.166,0.118,0.135	0.074
ENSMUSG00000027297	SE	Ltk	2	-	119757978	119758161	119755614	119755713	119758246	119758403	5.31125e-07	4.47096e-05	1.0,0.779,1.0	0.515,0.485,0.335	0.481
ENSMUSG00000041592	SE	Sdk2	11	-	113823370	113823427	113821575	113821677	113825014	113825150	5.63571e-07	4.64627e-05	0.575,0.811,0.602	1.0,0.899,1.0	-0.304
ENSMUSG00000101166	SE	Gm28496	7	+	44249541	44249599	44248251	44248295	44250020	44250059	5.62163e-07	4.64627e-05	0.943,0.952,0.968	0.799,0.869,0.785	0.137
ENSMUSG00000026159	SE	Agfg1	1	+	82880746	82880818	82880007	82880127	82882227	82882437	6.09175e-07	4.971e-05	0.176,0.129,0.067	0.026,0.0,0.025	0.107
ENSMUSG00000030782	SE	Tgfb1i1	7	+	128248176	128248292	128246977	128247008	128248419	128248472	6.26793e-07	5.06309e-05	0.572,0.641,0.667	0.27,0.286,0.258	0.355
ENSMUSG00000026034	SE	Clk1	1	-	58420120	58420211	58419666	58419733	58421082	58421308	6.33305e-07	5.06454e-05	0.732,0.743,0.658	0.933,0.815,0.879	-0.165
ENSMUSG00000031889	SE	D230025D16Rik	8	+	105240840	105240938	105239977	105240072	105241026	105241139	9.31496e-07	7.37542e-05	0.965,0.994,0.986	0.812,0.956,0.95	0.076
ENSMUSG00000023206	SE	Il15ra	2	+	11723511	11723610	11720012	11720105	11724095	11724128	9.56947e-07	7.44994e-05	0.801,0.648,0.668	1.0,1.0,1.0	-0.294
ENSMUSG00000059474	SE	Mbtd1	11	+	93891338	93891388	93886206	93886416	93905158	93905358	9.62413e-07	7.44994e-05	0.571,1.0,0.533	0.0,0.069,0.073	0.654
ENSMUSG00000028931	SE	Kcnab2	4	-	152434781	152434823	152412816	152412860	152435804	152435937	9.68856e-07	7.44994e-05	0.962,1.0,0.975	0.944,0.95,0.962	0.027
ENSMUSG00000001986	SE	Gria3	X	+	41669500	41669615	41654809	41654924	41672218	41672466	9.94537e-07	7.57458e-05	0.773,0.731,0.764	0.884,0.869,0.86	-0.115
ENSMUSG00000024127	SE	Prepl	17	-	85088339	85088875	85083192	85083315	85090105	85090267	1.00683e-06	7.59585e-05	0.081,0.055,0.054	0.038,0.039,0.042	0.024
ENSMUSG00000037857	SE	Nufip2	11	+	77688286	77688331	77687458	77687811	77691541	77691920	1.07347e-06	8.02296e-05	1.0,1.0,0.58	0.0,0.256,0.508	0.605
ENSMUSG00000034274	SE	Thoc5	11	+	4911434	4911470	4910626	4910759	4912780	4912858	1.16877e-06	8.65429e-05	0.476,0.499,0.517	0.255,0.353,0.281	0.201
ENSMUSG00000027309	SE	4930402H24Rik	2	-	130713396	130713503	130712951	130713026	130717260	130717347	1.2231e-06	8.97351e-05	0.963,0.974,0.965	0.875,0.881,0.929	0.072
ENSMUSG00000040481	SE	Bptf	11	-	107062049	107062211	107061683	107061835	107062535	107062782	1.44811e-06	0.000104329	0.092,0.083,0.112	0.022,0.057,0.03	0.059
ENSMUSG00000027281	SE	Slx4ip	2	+	136892283	136892361	136891607	136891661	136905542	136905600	1.4467e-06	0.000104329	1.0,1.0,0.914	0.396,0.584,0.771	0.388
ENSMUSG00000036197	SE	Gxylt1	15	-	93245602	93245692	93239741	93245129	93247858	93248031	1.48535e-06	0.000106057	1.0,1.0,1.0	1.0,0.345,0.208	0.482
ENSMUSG00000026490	SE	Cdc42bpa	1	+	180155794	180155980	180151159	180151277	180159605	180159723	1.53129e-06	0.00010837	0.192,0.166,0.149	0.107,0.083,0.128	0.063
ENSMUSG00000038126	SE	Mphosph9	5	-	124316081	124316171	124315372	124315896	124320844	124320998	1.55441e-06	0.00010845	0.888,0.826,0.913	0.174,0.254,0.599	0.533
ENSMUSG00000022841	SE	Ap2m1	16	+	20540807	20540813	20540332	20540415	20540974	20541110	1.55955e-06	0.00010845	0.0,0.306,0.337	0.0,0.0,0.0	0.214
ENSMUSG00000063179	SE	Pstk	7	+	131373535	131373830	131371145	131371389	131374064	131374263	1.74367e-06	0.000120208	0.58,0.56,0.525	0.695,0.763,0.781	-0.191
ENSMUSG00000040624	SE	Plekhg1	10	+	3960088	3960285	3957890	3958205	3963400	3963526	1.84036e-06	0.000125789	0.022,0.137,0.072	0.0,0.0,0.03	0.067
ENSMUSG00000041936	SE	Agrn	4	-	156168545	156168569	156167281	156167506	156168732	156168820	1.93097e-06	0.000129765	0.406,0.415,0.489	0.311,0.255,0.328	0.139
ENSMUSG00000025733	SE	Rhot2	17	-	25841989	25842091	25841756	25841855	25842179	25842418	1.9279e-06	0.000129765	0.973,0.996,0.969	0.963,0.947,0.918	0.037
ENSMUSG00000000632	SE	Sez6	11	+	77977244	77977283	77976743	77976941	77977536	77977654	2.04534e-06	0.000136305	0.942,0.936,0.953	0.904,0.903,0.908	0.039
ENSMUSG00000024392	SE	Bag6	17	+	35146756	35146903	35146245	35146353	35147140	35147305	2.19012e-06	0.000144747	0.771,0.833,0.809	0.728,0.715,0.716	0.085
ENSMUSG00000052512	SE	Nav2	7	+	49412825	49412894	49408632	49408906	49420173	49420340	2.35204e-06	0.000154174	0.415,0.516,1.0	1.0,1.0,1.0	-0.356
ENSMUSG00000063077	SE	Kif1b	4	-	149265344	149265362	149263614	149263690	149266251	149266317	2.41887e-06	0.000157266	0.0,0.0,0.0	0.0,0.0,0.198	-0.066
ENSMUSG00000048004	SE	Tmem196	12	+	120016132	120016206	120014747	120015002	120018509	120019054	2.60812e-06	0.000168203	0.852,0.855,0.847	0.421,0.627,0.38	0.375
ENSMUSG00000028300	SE	3110043O21Rik	4	-	35221880	35222088	35218592	35218916	35225928	35226123	3.04781e-06	0.000194987	0.196,0.302,0.178	0.0,0.0,0.0	0.225
ENSMUSG00000045962	SE	Wnk1	6	-	119944700	119944784	119943805	119943866	119946236	119946320	3.42284e-06	0.000217242	0.969,0.942,0.956	0.948,0.847,0.898	0.058
ENSMUSG00000025916	SE	Ppp1r42	1	-	9976586	9976746	9968623	9968931	9978815	9978947	3.75486e-06	0.000236438	0.435,1.0,0.31	1.0,1.0,1.0	-0.418
ENSMUSG00000040811	SE	Eml2	7	+	19201829	19201927	19201564	19201653	19202508	19202596	3.84607e-06	0.000237565	0.913,0.908,0.923	0.869,0.803,0.872	0.067
ENSMUSG00000036053	SE	Fmnl2	2	+	53128716	53128842	53126852	53126976	53131839	53132203	3.89158e-06	0.000237565	0.069,0.09,0.16	0.272,0.216,0.193	-0.121
ENSMUSG00000033287	SE	Kctd17	15	+	78436900	78437099	78435584	78435710	78438486	78438647	3.84992e-06	0.000237565	0.52,0.482,0.604	0.434,0.294,0.366	0.171
ENSMUSG00000000131	SE	Xpo6	7	-	126171029	126171142	126169128	126169326	126174157	126174248	3.86998e-06	0.000237565	0.944,0.953,0.917	1.0,0.972,1.0	-0.053
ENSMUSG00000033111	SE	3830406C13Rik	14	+	12299721	12299782	12297581	12297656	12301147	12303231	4.2831e-06	0.000259484	0.583,0.415,1.0	1.0,1.0,1.0	-0.334
ENSMUSG00000027634	SE	Ndrg3	2	-	156929931	156929970	156927344	156928881	156931215	156931267	4.45566e-06	0.000267909	0.157,0.171,0.145	0.101,0.091,0.124	0.052
ENSMUSG00000014195	SE	Dnajc7	11	-	100589678	100589778	100584981	100585055	100589897	100589989	4.60289e-06	0.000270657	0.049,0.037,0.036	0.022,0.023,0.025	0.017
ENSMUSG00000020776	SE	Fbf1	11	-	116158019	116158159	116157688	116157827	116158888	116158939	4.53972e-06	0.000270657	0.046,0.055,0.059	0.029,0.006,0.007	0.039
ENSMUSG00000025735	SE	Rhbdl1	17	-	25836398	25836572	25835968	25836193	25836987	25837082	4.58012e-06	0.000270657	1.0,1.0,1.0	1.0,0.781,1.0	0.073
ENSMUSG00000087380	SE	2210408F21Rik	6	+	31328331	31328360	31277847	31277955	31335990	31336062	4.68881e-06	0.000273697	0.525,1.0,0.765	1.0,1.0,1.0	-0.237
ENSMUSG00000004980	SE	Hnrnpa2b1	6	-	51464427	51464547	51464088	51464211	51465178	51465241	4.75998e-06	0.000275838	0.925,0.93,0.955	0.891,0.917,0.9	0.034
ENSMUSG00000024617	SE	Camk2a	18	+	60969010	60969043	60963922	60963963	60969993	60970042	4.89673e-06	0.000281721	0.025,0.071,0.042	0.023,0.026,0.034	0.018
ENSMUSG00000028639	SE	Ybx1	4	-	119282780	119282870	119282145	119282448	119285108	119285142	4.93697e-06	0.000282007	0.27,0.228,0.199	0.141,0.168,0.129	0.086
ENSMUSG00000024969	SE	Mark2	19	-	7278041	7278086	7276758	7277450	7279985	7280012	5.13899e-06	0.000291465	0.931,0.93,0.951	1.0,0.973,1.0	-0.054
ENSMUSG00000065979	SE	Cpped1	16	-	11894882	11894954	11887577	11887796	11909265	11909398	5.3902e-06	0.000303559	0.0,0.011,0.0	0.028,0.068,0.059	-0.048
ENSMUSG00000025916	SE	Ppp1r42	1	-	9976586	9976699	9968623	9968931	9978815	9978947	5.95327e-06	0.000332925	0.413,1.0,0.281	1.0,1.0,1.0	-0.435
ENSMUSG00000045503	SE	Sys1	2	+	164464357	164467327	164463300	164463368	164472137	164472322	6.2871e-06	0.000349152	1.0,1.0,1.0	1.0,0.742,1.0	0.086
ENSMUSG00000059857	SE	Ntng1	3	-	109839119	109839179	109782681	109782911	109841509	109841575	6.36263e-06	0.00035091	1.0,0.788,0.652	1.0,1.0,0.949	-0.17
ENSMUSG00000014602	SE	Kif1a	1	-	93065551	93065578	93064148	93064282	93066046	93066189	6.68803e-06	0.00036633	0.629,0.643,0.642	0.549,0.531,0.519	0.105
ENSMUSG00000055692	SE	Tmem191c	16	+	17276961	17277039	17276836	17276887	17277193	17277250	6.82488e-06	0.000371283	0.997,0.94,0.959	0.936,0.943,0.872	0.048
ENSMUSG00000049550	SE	Clip1	5	-	123627293	123627410	123623212	123623270	123630452	123631169	6.97303e-06	0.000376779	0.265,0.237,0.249	0.119,0.166,0.163	0.101
ENSMUSG00000033526	SE	Ppip5k1	2	-	121326851	121326914	121321654	121321792	121327644	121327770	7.08907e-06	0.000380478	0.413,0.622,0.457	0.223,0.251,0.313	0.235
ENSMUSG00000032295	SE	Man2c1	9	+	57136202	57136325	57135444	57135634	57136692	57136799	7.32614e-06	0.000390581	0.063,0.041,0.048	0.005,0.027,0.019	0.034
ENSMUSG00000055371	SE	Stam2	2	-	52736130	52736319	52720883	52720968	52742060	52742190	7.43957e-06	0.000394001	0.017,0.107,0.059	0.029,0.009,0.015	0.043
ENSMUSG00000040473	SE	Cfap69	5	-	5644423	5644500	5640128	5640227	5646935	5647045	7.60531e-06	0.000400129	0.647,0.809,0.798	1.0,1.0,1.0	-0.249
ENSMUSG00000027506	SE	Tpd52	3	-	9003287	9003434	8953683	8953799	9004404	9004478	7.67142e-06	0.00040097	0.913,0.698,0.654	0.288,0.403,0.128	0.482
ENSMUSG00000053091	SE	Lins	7	+	66708638	66708728	66708177	66708460	66709293	66709435	7.7397e-06	0.000401911	0.659,0.678,0.743	1.0,1.0,1.0	-0.307
ENSMUSG00000027288	SE	Zfp106	2	-	120539294	120539492	120533510	120535679	120545842	120545901	7.97559e-06	0.000410972	0.919,0.953,0.971	1.0,1.0,1.0	-0.052
ENSMUSG00000036834	SE	Plch1	3	-	63702563	63702623	63701783	63702138	63704133	63704213	8.01696e-06	0.000410972	0.714,0.652,0.484	1.0,1.0,0.758	-0.303
ENSMUSG00000006673	SE	Qrich1	9	+	108518766	108518826	108517086	108517240	108528588	108528859	8.40101e-06	0.000427916	0.775,0.752,0.678	0.581,0.416,0.424	0.261
ENSMUSG00000040712	SE	Camta2	11	-	70683278	70683417	70682893	70683047	70683889	70684025	8.51152e-06	0.000430801	0.662,0.653,0.729	0.529,0.506,0.55	0.153
ENSMUSG00000022436	SE	Sh3bp1	15	+	78903058	78903135	78902853	78902965	78903552	78903697	8.79389e-06	0.000442294	0.867,0.933,0.779	1.0,1.0,0.937	-0.119
ENSMUSG00000020184	SE	Mdm2	10	-	117709699	117709784	117705154	117705229	117709945	117710022	8.91778e-06	0.000445722	0.586,0.65,0.575	0.906,0.776,0.752	-0.208
ENSMUSG00000022801	SE	Lrch3	16	+	32995805	32995913	32994947	32994996	32997381	32997488	9.0012e-06	0.000447097	0.295,0.224,0.194	0.053,0.101,0.074	0.162
ENSMUSG00000040712	SE	Camta2	11	-	70683278	70683365	70682893	70683047	70683889	70684025	9.17829e-06	0.000453079	0.694,0.696,0.762	0.566,0.549,0.601	0.145
ENSMUSG00000028649	SE	Macf1	4	-	123354478	123354580	123351821	123351951	123355055	123355267	9.71261e-06	0.000473608	0.076,0.049,0.044	0.029,0.028,0.032	0.027
ENSMUSG00000060424	SE	Pantr1	1	-	42694395	42694490	42666851	42667003	42694746	42694842	9.66091e-06	0.000473608	0.048,0.064,0.054	0.023,0.026,0.029	0.029
ENSMUSG00000006476	SE	Nsmf	2	+	25057964	25057970	25057100	25057176	25058252	25058321	1.01284e-05	0.000490889	0.217,0.28,0.212	0.295,0.954,0.871	-0.47
ENSMUSG00000032745	SE	Gpbp1	13	-	111447895	111447955	111440631	111440816	111448932	111448999	1.09622e-05	0.000528099	0.743,0.72,0.744	0.662,0.591,0.539	0.138
ENSMUSG00000033287	SE	Kctd17	15	+	78436900	78436994	78435584	78435710	78438486	78438909	1.14513e-05	0.000548357	0.582,0.53,0.655	0.489,0.333,0.422	0.174
ENSMUSG00000020598	SE	Nrcam	12	+	44566839	44566869	44566287	44566412	44568543	44568645	1.1593e-05	0.000551839	0.767,0.761,0.735	0.836,0.865,0.828	-0.089
ENSMUSG00000020744	SE	Slc25a19	11	-	115627636	115627929	115624274	115624368	115628064	115628130	1.18679e-05	0.000560551	0.12,0.118,0.121	0.061,0.062,0.06	0.059
ENSMUSG00000017119	SE	Nbr1	11	+	101572461	101572572	101571901	101571977	101572807	101572972	1.19162e-05	0.000560551	0.766,0.762,0.796	0.716,0.656,0.654	0.099
ENSMUSG00000021268	SE	Meg3	12	+	109544947	109545041	109544026	109544742	109546429	109546542	1.25411e-05	0.0005865	0.128,0.118,0.119	0.183,0.139,0.181	-0.046
ENSMUSG00000058388	SE	Phtf1	3	+	103987426	103987561	103985752	103985909	103988614	103988774	1.29814e-05	0.000596623	0.945,0.866,0.979	1.0,1.0,0.979	-0.063
ENSMUSG00000035258	SE	Abi3bp	16	+	56650710	56650770	56647024	56647099	56652136	56652217	1.28397e-05	0.000596623	0.278,0.267,0.304	0.0,0.072,0.0	0.259
ENSMUSG00000036834	SE	Plch1	3	-	63699779	63699802	63696236	63699480	63701783	63702138	1.29514e-05	0.000596623	0.0,0.641,1.0	0.0,0.0,0.0	0.547
ENSMUSG00000038780	SE	Smurf1	5	-	144894079	144894157	144893160	144893307	144894473	144894558	1.39247e-05	0.000636321	0.158,0.194,0.183	0.038,0.066,0.109	0.107
ENSMUSG00000037736	SE	Limch1	5	+	67036025	67036103	67034165	67034289	67044345	67044454	1.43871e-05	0.000653716	0.0,0.089,0.046	0.0,0.004,0.025	0.035
ENSMUSG00000063142	SE	Kcnma1	14	-	23306724	23306753	23299394	23300045	23309039	23309264	1.4815e-05	0.000669352	0.335,0.458,0.399	0.232,0.216,0.1	0.215
ENSMUSG00000033083	SE	Tbc1d4	14	-	101471427	101471451	101465600	101465764	101476979	101477206	1.50587e-05	0.000676543	0.287,0.259,0.326	0.0,0.054,0.173	0.215
ENSMUSG00000029782	SE	Tmem209	6	-	30506785	30506917	30505732	30505974	30508453	30508512	1.53493e-05	0.000685746	0.904,0.836,0.875	0.694,0.685,0.71	0.175
ENSMUSG00000042439	SE	Zfp532	18	+	65605331	65605370	65582896	65583006	65622983	65623508	1.54803e-05	0.000687757	0.35,0.126,0.107	0.0,0.0,0.0	0.194
ENSMUSG00000025221	SE	Kcnip2	19	-	45797090	45797186	45795579	45795704	45815730	45816061	1.56602e-05	0.000687761	0.952,0.946,0.929	0.89,0.871,0.868	0.066
ENSMUSG00000058317	SE	Ube2e2	14	-	18871493	18871544	18630298	18630431	18888265	18888441	1.58244e-05	0.000687761	0.92,0.934,0.953	0.866,0.916,0.84	0.062
ENSMUSG00000048537	SE	Phldb1	9	-	44698826	44698871	44697925	44698220	44699346	44699449	1.58115e-05	0.000687761	0.057,0.054,0.062	0.159,0.108,0.078	-0.057
ENSMUSG00000028391	SE	Wdr31	4	-	62455810	62455973	62453633	62453937	62457439	62457581	1.57075e-05	0.000687761	1.0,1.0,1.0	0.807,0.846,1.0	0.116
ENSMUSG00000029712	SE	Actl6b	5	+	137554063	137554140	137553556	137553659	137554512	137554677	1.6033e-05	0.000693058	0.979,0.983,0.996	0.954,0.941,0.936	0.042
ENSMUSG00000030410	SE	Dmwd	7	+	19081918	19081993	19080041	19081301	19082275	19082776	1.68639e-05	0.000725055	0.578,0.58,0.598	0.479,0.439,0.514	0.108
ENSMUSG00000041623	SE	D11Wsu47e	11	+	113685189	113685271	113684439	113684711	113687773	113688213	1.70819e-05	0.000730503	0.0,0.0,0.035	0.216,0.155,0.248	-0.195
ENSMUSG00000030584	SE	Dpf1	7	+	29311606	29311696	29311264	29311392	29312847	29312926	1.77804e-05	0.000756331	0.733,0.796,0.787	0.676,0.672,0.635	0.111
ENSMUSG00000032503	SE	Arpp21	9	-	112187469	112187507	112185608	112185769	112187589	112187766	1.90857e-05	0.000807559	0.082,0.086,0.103	0.076,0.035,0.073	0.029
ENSMUSG00000039585	SE	Myo9a	9	+	59875201	59875414	59874601	59874683	59884479	59884592	1.97487e-05	0.000831214	0.08,0.068,0.066	0.046,0.006,0.029	0.044
ENSMUSG00000015766	SE	Eps8	6	-	137539321	137539396	137537617	137537694	137591417	137591492	2.06085e-05	0.000862859	0.821,0.831,0.812	1.0,0.957,0.948	-0.147
ENSMUSG00000034145	SE	Tmem63c	12	+	87038441	87038590	87026563	87026590	87052825	87052888	2.0733e-05	0.000863549	0.219,0.189,0.235	0.097,0.049,0.111	0.129
ENSMUSG00000035126	SE	Wdr78	4	-	103049398	103049625	103048209	103048366	103050098	103050197	2.08505e-05	0.000863945	0.847,0.943,0.953	1.0,1.0,1.0	-0.086
ENSMUSG00000020366	SE	Mapk9	11	+	49854736	49854977	49854229	49854382	49863543	49863673	2.13075e-05	0.000873827	0.113,0.091,0.083	0.061,0.052,0.056	0.039
ENSMUSG00000037017	SE	Zscan21	5	+	138117835	138117920	138116902	138116988	138124977	138125690	2.12455e-05	0.000873827	0.907,1.0,1.0	0.797,0.883,0.684	0.181
ENSMUSG00000020807	SE	4933427D14Rik	11	-	72165516	72165598	72159399	72159520	72166637	72166823	2.1459e-05	0.000875551	0.817,0.82,0.796	0.706,0.557,0.633	0.179
ENSMUSG00000089989	SE	Flt3l	7	-	45131666	45131740	45131374	45131566	45132068	45132137	2.16667e-05	0.000879537	1.0,0.742,1.0	0.648,0.161,0.535	0.466
ENSMUSG00000006476	SE	Nsmf	2	+	25058252	25058321	25057964	25057970	25059020	25059073	2.19544e-05	0.000886714	0.924,0.864,0.868	0.874,0.619,0.64	0.174
ENSMUSG00000004127	SE	Trmt10a	3	+	138146286	138146393	138143860	138143995	138147374	138147570	2.3224e-05	0.000933279	0.547,0.735,0.772	1.0,1.0,0.867	-0.271
ENSMUSG00000039844	SE	Rapgef1	2	+	29720642	29720738	29719592	29719850	29722223	29722309	2.33542e-05	0.000933819	0.152,0.203,0.192	0.141,0.089,0.101	0.072
ENSMUSG00000032336	SE	Nptn	9	+	58618662	58619010	58582239	58582526	58623686	58623855	2.35493e-05	0.000936934	0.686,0.61,0.663	0.572,0.577,0.55	0.087
ENSMUSG00000040712	SE	Camta2	11	-	70683278	70683350	70682893	70683047	70683889	70684025	2.38338e-05	0.000943558	0.843,0.835,0.868	0.765,0.748,0.76	0.091
ENSMUSG00000025083	SE	Afap1l2	19	-	57002249	57002303	56950137	56950266	57008150	57008228	2.41914e-05	0.000952998	0.0,0.245,0.206	0.0,0.0,0.0	0.15
ENSMUSG00000025656	SE	Arhgef9	X	-	95054228	95054290	95051522	95052154	95054942	95055011	2.44437e-05	0.000958218	0.31,0.26,0.346	0.224,0.224,0.22	0.083
ENSMUSG00000027355	SE	Tmco5	2	+	116886729	116886789	116886249	116886306	116887237	116887302	2.45798e-05	0.000958851	0.172,0.163,0.082	0.0,0.0,0.0	0.139
ENSMUSG00000000301	SE	Pemt	11	-	60031712	60031820	59983442	59983558	60046339	60046481	2.48697e-05	0.000965451	0.61,0.684,0.304	0.627,1.0,1.0	-0.343
ENSMUSG00000026646	SE	Suv39h2	2	-	3472501	3472647	3464266	3464926	3474702	3475031	2.54393e-05	0.000982792	1.0,0.725,1.0	0.379,0.709,0.196	0.48
ENSMUSG00000041669	SE	Prima1	12	-	103199743	103199914	103197267	103197351	103202648	103202778	2.65715e-05	0.00101671	0.187,0.184,0.13	0.238,0.27,0.361	-0.123
ENSMUSG00000036686	SE	Cc2d1a	8	-	84143607	84143742	84143286	84143509	84143957	84144023	2.6524e-05	0.00101671	1.0,1.0,1.0	0.917,0.97,0.973	0.047
ENSMUSG00000022770	SE	Dlg1	16	+	31771756	31771855	31743105	31743270	31781781	31781835	2.70278e-05	0.00102924	0.404,0.349,0.389	0.27,0.301,0.265	0.102
ENSMUSG00000015149	SE	Sirt2	7	+	28767631	28767678	28766766	28766867	28771810	28771859	2.73563e-05	0.00103682	0.145,0.176,0.201	0.139,0.109,0.11	0.055
ENSMUSG00000042453	SE	Reln	5	-	21891561	21891567	21884453	21885569	21895988	21896087	2.90398e-05	0.00107623	0.967,0.887,0.903	0.828,0.0,0.191	0.579
ENSMUSG00000037685	SE	Atp8a1	5	-	67780987	67781061	67776128	67776198	67786625	67786666	2.89524e-05	0.00107623	0.873,0.814,0.882	1.0,1.0,0.935	-0.122
ENSMUSG00000022681	SE	Ntan1	16	+	13834680	13834794	13832336	13832434	13835134	13835448	2.9069e-05	0.00107623	0.802,0.78,0.759	0.706,0.693,0.672	0.09
ENSMUSG00000078713	SE	Tomm5	4	-	45106838	45106888	45105211	45105644	45107912	45108108	2.8827e-05	0.00107623	0.023,0.044,0.196	0.0,0.0,0.0	0.088
ENSMUSG00000033768	SE	Nrxn2	19	+	6450527	6450599	6448254	6448284	6454978	6455280	2.88554e-05	0.00107623	1.0,0.976,0.969	0.922,0.91,0.859	0.085
ENSMUSG00000087380	SE	2210408F21Rik	6	+	31285002	31285120	31277847	31277955	31335990	31336062	2.95591e-05	0.00108933	0.836,1.0,0.846	1.0,1.0,1.0	-0.106
ENSMUSG00000052752	SE	Traf7	17	-	24514712	24514829	24514124	24514217	24516504	24516599	3.04196e-05	0.0011159	0.907,0.975,0.933	0.888,0.84,0.853	0.078
ENSMUSG00000025735	SE	Rhbdl1	17	-	25836410	25836572	25835968	25836193	25836987	25837295	3.08106e-05	0.00112508	1.0,1.0,1.0	1.0,0.884,1.0	0.039
ENSMUSG00000008489	SE	Elavl2	4	-	91254140	91254179	91250768	91253567	91260760	91260986	3.14786e-05	0.00114425	0.96,0.99,0.981	0.876,0.941,0.924	0.063
ENSMUSG00000059146	SE	Ntrk3	7	-	78229486	78229561	78204102	78204144	78247154	78247398	3.36869e-05	0.00121898	0.222,0.611,0.337	0.103,0.16,0.0	0.302
ENSMUSG00000025272	SE	Tro	X	-	150649547	150649655	150645307	150645521	150650433	150650548	3.53525e-05	0.00127349	1.0,0.981,1.0	0.942,0.984,0.889	0.055
ENSMUSG00000020744	SE	Slc25a19	11	-	115627636	115627873	115624198	115624368	115628064	115628112	3.75435e-05	0.00134635	0.101,0.092,0.104	0.049,0.047,0.048	0.051
ENSMUSG00000033075	SE	Senp1	15	-	98076911	98077042	98076549	98076709	98082242	98082327	3.84324e-05	0.00137207	0.302,0.106,0.251	0.036,0.09,0.036	0.166
ENSMUSG00000034621	SE	Gpatch8	11	-	102488746	102488796	102487499	102487630	102500802	102500946	3.91651e-05	0.00139202	0.096,0.099,0.123	0.01,0.068,0.053	0.062
ENSMUSG00000033060	SE	Lmo7	14	+	101931171	101931280	101929175	101929451	101932569	101932672	4.22893e-05	0.0014769	0.239,0.254,0.239	0.324,0.359,0.315	-0.089
ENSMUSG00000000568	SE	Hnrnpd	5	-	99962133	99962204	99961150	99961333	99962514	99962612	4.22921e-05	0.0014769	0.025,0.02,0.015	0.02,0.033,0.062	-0.018
ENSMUSG00000033768	SE	Nrxn2	19	+	6450530	6450599	6448254	6448284	6454978	6455280	4.22345e-05	0.0014769	1.0,0.966,0.946	0.885,0.885,0.806	0.112
ENSMUSG00000059921	SE	Unc5c	3	+	141786856	141786913	141771017	141771182	141788870	141789062	4.18286e-05	0.0014769	0.285,0.0,0.242	0.0,0.055,0.0	0.157
ENSMUSG00000023206	SE	Il15ra	2	+	11723412	11723610	11720012	11720105	11724095	11724128	4.33503e-05	0.00150544	0.881,0.846,0.798	1.0,1.0,1.0	-0.158
ENSMUSG00000034269	SE	Setd5	6	+	113105664	113105761	113104934	113105121	113105916	113106319	4.3486e-05	0.00150544	0.109,0.097,0.135	0.05,0.031,0.032	0.076
ENSMUSG00000053046	SE	Brsk2	7	+	141998919	141999014	141998632	141998722	142002474	142002929	4.40678e-05	0.00151901	0.63,0.619,0.57	0.52,0.44,0.469	0.13
ENSMUSG00000013033	SE	Lphn1	8	+	83924205	83924355	83923091	83923108	83926261	83926276	4.43478e-05	0.0015221	0.304,0.234,0.31	0.326,1.0,1.0	-0.493
ENSMUSG00000016487	SE	Ppfibp1	6	+	147012917	147012947	147012454	147012518	147016221	147016393	4.67844e-05	0.00159887	0.418,0.017,0.0	0.45,0.291,0.732	-0.346
ENSMUSG00000026648	SE	Dclre1c	2	+	3452847	3453198	3450278	3450373	3457543	3457584	4.80698e-05	0.00163581	1.0,0.978,0.974	0.842,0.826,0.97	0.105
ENSMUSG00000027522	SE	Stx16	2	+	174084645	174084657	174077123	174077189	174090620	174090728	4.88922e-05	0.00165635	0.835,1.0,1.0	0.472,0.795,0.938	0.21
ENSMUSG00000021198	SE	Unc79	12	+	103125608	103125725	103122335	103122443	103128228	103128312	4.90878e-05	0.00165635	0.767,0.727,0.778	0.576,0.668,0.627	0.134
ENSMUSG00000027506	SE	Tpd52	3	-	9003279	9003434	8953683	8953799	9004404	9004478	4.96074e-05	0.00166685	0.758,0.457,0.395	0.089,0.164,0.067	0.43
ENSMUSG00000047045	SE	Tmem164	X	+	142682290	142682949	142681417	142681556	142752039	142752089	5.06841e-05	0.0016959	0.872,0.856,0.826	0.477,0.577,0.745	0.252
ENSMUSG00000024055	SE	Cyp4f13	17	-	32938071	32938207	32932628	32932682	32941055	32941200	5.15767e-05	0.00171858	0.09,0.145,0.096	0.0,0.0,0.045	0.095
ENSMUSG00000066392	SE	Nrxn3	12	+	88954810	88954911	88953398	88953616	89187021	89187323	5.19236e-05	0.00172296	0.267,0.385,0.414	0.537,1.0,1.0	-0.49
ENSMUSG00000042605	SE	Atxn2	5	+	121781332	121781542	121779417	121779596	121783856	121784039	5.24319e-05	0.00173263	0.953,0.925,0.944	0.831,0.868,0.856	0.089
ENSMUSG00000034908	SE	Sidt2	9	-	45947540	45947552	45946983	45947055	45947835	45947888	5.34739e-05	0.0017598	0.064,0.071,0.125	0.832,0.598,0.143	-0.438
ENSMUSG00000025576	SE	Rbfox3	11	-	118502841	118502934	118501568	118501629	118503719	118503773	5.70336e-05	0.00186162	1.0,0.981,1.0	0.975,0.977,0.973	0.019
ENSMUSG00000022558	SE	Mroh1	15	+	76443249	76443404	76437237	76437390	76446515	76446681	5.68165e-05	0.00186162	1.0,0.99,0.972	0.972,0.905,0.944	0.047
ENSMUSG00000032366	SE	Tpm1	9	-	67047785	67047911	67035994	67036128	67048123	67048249	5.76426e-05	0.00187385	0.987,0.984,0.962	0.953,0.984,0.899	0.032
ENSMUSG00000024799	SE	Tm7sf2	19	-	6063526	6063607	6063323	6063446	6063821	6063990	6.05466e-05	0.00196029	1.0,1.0,0.966	1.0,0.901,0.921	0.048
ENSMUSG00000020063	SE	Sirt1	10	-	63336979	63337096	63335635	63335877	63338564	63339032	6.2007e-05	0.00199948	1.0,1.0,1.0	0.721,0.734,1.0	0.182
ENSMUSG00000026767	SE	Fam188a	2	-	12349706	12349842	12347631	12348203	12350928	12351000	6.33148e-05	0.00203345	0.045,0.056,0.057	0.023,0.017,0.028	0.03
ENSMUSG00000029772	SE	Ahcyl2	6	+	29820328	29820634	29799438	29799584	29863142	29863251	6.36065e-05	0.00203464	0.27,0.526,0.633	1.0,1.0,1.0	-0.524
ENSMUSG00000017670	SE	Elmo2	2	-	165303665	165303701	165301940	165301991	165304899	165304978	6.49514e-05	0.00206939	0.027,0.04,0.031	0.013,0.013,0.005	0.022
ENSMUSG00000004270	SE	Lpcat3	6	+	124699238	124699345	124698069	124698177	124700006	124700100	6.73543e-05	0.00213743	0.937,0.919,0.855	0.944,0.98,0.99	-0.068
ENSMUSG00000029095	SE	Ablim2	5	+	35831685	35831742	35828123	35828182	35833052	35833130	6.77465e-05	0.00214138	0.662,0.695,0.745	0.638,0.579,0.592	0.098
ENSMUSG00000074829	SE	2010315B03Rik	9	-	124311675	124311750	124295357	124295484	124312559	124312671	6.94047e-05	0.00218516	0.788,0.741,0.731	0.821,1.0,1.0	-0.187
ENSMUSG00000025245	SE	Lztfl1	9	-	123700869	123700973	123697011	123700103	123702124	123702301	7.05905e-05	0.00221377	1.0,1.0,1.0	1.0,0.847,0.806	0.116
ENSMUSG00000097348	SE	Rmst	10	-	92103705	92103912	92083873	92084082	92109638	92109733	7.20649e-05	0.00224242	0.607,0.533,0.917	1.0,1.0,0.861	-0.268
ENSMUSG00000026219	SE	Trip12	1	-	84795689	84795815	84793524	84794327	84814822	84814969	7.20629e-05	0.00224242	0.492,0.63,0.558	0.411,0.383,0.362	0.175
ENSMUSG00000029130	SE	Rnf32	5	+	29203054	29203197	29198573	29198838	29205668	29205701	7.31588e-05	0.00226764	0.852,0.83,0.91	0.732,0.751,0.652	0.152
ENSMUSG00000024008	SE	Cpne5	17	-	29202854	29202905	29202504	29202568	29204688	29204748	7.45157e-05	0.00229193	0.215,0.247,0.235	0.159,0.152,0.184	0.067
ENSMUSG00000067367	SE	Lyar	5	+	38223133	38223227	38220519	38220635	38224626	38224797	7.45082e-05	0.00229193	0.256,0.186,0.0	0.0,0.033,0.0	0.136
ENSMUSG00000029406	SE	Pitpnm2	5	-	124124797	124124959	124123938	124124087	124125298	124125463	7.58846e-05	0.00231622	0.063,0.062,0.071	0.03,0.023,0.044	0.033
ENSMUSG00000009995	SE	Taz	X	+	74288018	74288099	74283931	74284017	74288177	74288513	7.58699e-05	0.00231622	0.968,0.975,0.972	0.912,0.918,0.91	0.058
ENSMUSG00000019647	SE	Sema6a	18	-	47270608	47270773	47245253	47249584	47276585	47276606	7.62201e-05	0.00231761	1.0,0.624,1.0	1.0,1.0,1.0	-0.125
ENSMUSG00000029106	SE	Add1	5	+	34598168	34598447	34573764	34573913	34601323	34601538	7.74292e-05	0.00234546	0.044,0.044,0.049	0.069,0.076,0.073	-0.027
ENSMUSG00000031822	SE	Gse1	8	+	120574170	120574278	120572635	120572906	120574933	120575305	7.80846e-05	0.00235639	0.238,0.192,0.176	0.371,0.347,0.308	-0.14
ENSMUSG00000018411	SE	Mapt	11	+	104305211	104305409	104302360	104302410	104306625	104306758	7.84924e-05	0.00235979	0.036,0.016,0.023	0.009,0.013,0.013	0.013
ENSMUSG00000015214	SE	Mtmr1	X	+	71379013	71379064	71376886	71376910	71383199	71383275	7.9242e-05	0.0023734	0.249,0.254,0.218	0.057,0.078,0.131	0.152
ENSMUSG00000061306	SE	Slc38a10	11	-	120141599	120141645	120140592	120140686	120150979	120151320	8.04946e-05	0.00240192	0.938,0.971,0.972	0.813,0.921,0.794	0.118
ENSMUSG00000028708	SE	Mknk1	4	+	115854901	115855007	115848219	115848362	115857031	115857133	8.36437e-05	0.00248661	0.077,0.098,0.117	0.0,0.074,0.037	0.06
ENSMUSG00000078440	SE	Dohh	10	+	81387706	81387918	81387316	81387480	81390358	81390584	8.45261e-05	0.00250354	0.958,0.928,0.964	1.0,1.0,0.973	-0.041
ENSMUSG00000032503	SE	Arpp21	9	-	112147422	112147482	112143308	112143538	112149334	112149372	8.54828e-05	0.00250405	0.688,0.587,0.594	0.472,0.493,0.462	0.147
ENSMUSG00000042831	SE	Alkbh6	7	+	30313472	30313598	30312674	30312707	30313918	30314304	8.51973e-05	0.00250405	0.065,0.031,0.062	0.017,0.029,0.029	0.028
ENSMUSG00000097451	SE	Rian	12	+	109606213	109606343	109603939	109604066	109607413	109607485	8.53814e-05	0.00250405	0.938,0.905,0.929	0.815,0.917,0.811	0.076
ENSMUSG00000021596	SE	Mctp1	13	+	76731770	76731809	76723667	76723779	76756985	76757156	8.69948e-05	0.00253904	0.722,0.748,0.721	0.876,0.779,0.838	-0.101
ENSMUSG00000022285	SE	Ywhaz	15	-	36793478	36793675	36790898	36790988	36794144	36794538	8.78387e-05	0.00254509	0.957,0.968,0.984	0.888,0.896,0.924	0.067
ENSMUSG00000027881	SE	Prpf38b	3	-	108906071	108906125	108905110	108905334	108907786	108907847	8.76194e-05	0.00254509	0.0,0.0,0.058	0.08,0.154,0.101	-0.092
ENSMUSG00000036281	SE	Snapc4	2	-	26378160	26378279	26378020	26378067	26378493	26378636	9.02697e-05	0.00258937	0.157,0.263,0.075	0.049,0.047,0.071	0.109
ENSMUSG00000018501	SE	Ncor1	11	-	62359760	62359934	62358854	62359015	62366963	62367159	9.0372e-05	0.00258937	0.313,0.214,0.257	0.114,0.17,0.186	0.105
ENSMUSG00000037270	SE	4932438A13Rik	3	+	37022969	37023032	37022383	37022474	37026089	37026343	9.06619e-05	0.00258937	0.127,0.061,0.092	0.038,0.019,0.037	0.062
ENSMUSG00000099083	SE	Atf7	15	-	102563313	102563410	102557459	102557578	102593671	102593740	8.98909e-05	0.00258937	1.0,1.0,1.0	0.888,0.96,0.873	0.093
ENSMUSG00000036052	SE	Dnajb5	4	+	42950798	42950943	42949813	42950004	42953140	42953385	9.18266e-05	0.0026133	0.821,0.82,0.801	0.753,0.624,0.658	0.136
ENSMUSG00000087153	SE	Gm6483	8	+	19692504	19692722	19691520	19691640	19693550	19697095	9.6357e-05	0.00273251	0.136,0.386,0.44	1.0,0.239,1.0	-0.426
ENSMUSG00000032878	SE	Ccdc85a	11	-	28392853	28392952	28388843	28388948	28396045	28396165	9.75371e-05	0.0027562	0.708,0.786,0.703	0.584,0.592,0.545	0.159
ENSMUSG00000032712	SE	2810474O19Rik	6	+	149317634	149317708	149310321	149310377	149325404	149328977	9.84162e-05	0.00277125	1.0,1.0,0.365	0.501,0.535,0.463	0.289
ENSMUSG00000030276	SE	Ttll3	6	+	113413621	113413698	113412788	113413059	113413862	113414583	0.000105896	0.00296587	0.053,0.204,0.236	0.0,0.0,0.075	0.139
ENSMUSG00000029993	SE	Nfu1	6	+	87016175	87016394	87015565	87015701	87019364	87019431	0.00010607	0.00296587	0.235,0.292,0.23	0.153,0.189,0.156	0.086
ENSMUSG00000046111	SE	Cep295	9	-	15325506	15325746	15324148	15324291	15326074	15326177	0.000107607	0.00298795	0.873,0.865,0.922	0.736,0.738,0.752	0.145
ENSMUSG00000032594	SE	Ip6k1	9	+	108045245	108045313	108044724	108044900	108045462	108046143	0.000107235	0.00298795	0.181,0.166,0.217	0.174,0.104,0.099	0.062
ENSMUSG00000044037	SE	Als2cl	9	+	110894295	110894392	110893986	110894160	110894565	110894723	0.000108313	0.00299715	0.422,0.418,0.498	1.0,0.93,0.595	-0.396
ENSMUSG00000059474	SE	Mbtd1	11	+	93891338	93891388	93887021	93887073	93905158	93905358	0.000109334	0.00301497	0.615,1.0,0.632	0.286,0.25,0.066	0.548
ENSMUSG00000029538	SE	Srsf9	5	+	115331449	115331539	115330497	115330658	115332116	115332289	0.000113593	0.00311809	0.387,0.394,0.427	0.327,0.33,0.283	0.089
ENSMUSG00000024985	SE	Tcf7l2	19	+	55925976	55926049	55924529	55924580	55931433	55933654	0.000113853	0.00311809	1.0,0.9,0.722	1.0,1.0,1.0	-0.126
ENSMUSG00000024610	SE	Cd74	18	+	60811293	60811485	60810327	60810418	60811858	60811921	0.000114363	0.00312137	0.259,0.255,0.192	0.079,0.118,0.087	0.141
ENSMUSG00000031644	SE	Nek1	8	+	61050027	61050159	61049834	61049947	61054519	61054622	0.000116898	0.0031797	0.557,0.398,0.491	0.7,0.715,0.653	-0.207
ENSMUSG00000028456	SE	Unc13b	4	+	43260992	43261049	43259461	43259609	43261681	43261774	0.000119577	0.00324154	0.621,0.681,0.601	0.913,0.878,0.741	-0.21
ENSMUSG00000040370	SE	Lyrm5	6	+	145214521	145214784	145211174	145211244	145215183	145215271	0.000120563	0.0032474	0.579,1.0,1.0	0.485,0.505,0.554	0.345
ENSMUSG00000030435	SE	U2af2	7	+	5068732	5068796	5068031	5068183	5069443	5069560	0.000120956	0.0032474	0.043,0.021,0.028	0.0,0.018,0.017	0.019
ENSMUSG00000031012	SE	Cask	X	-	13552372	13552441	13550946	13550982	13554877	13554946	0.000121299	0.0032474	0.323,0.289,0.314	0.395,0.473,0.503	-0.148
ENSMUSG00000032782	SE	Cntrob	11	-	69321848	69321933	69321355	69321419	69322689	69323775	0.000121417	0.0032474	1.0,0.931,0.833	1.0,0.971,1.0	-0.069
ENSMUSG00000021772	SE	Nkiras1	14	+	18277843	18278101	18276695	18276806	18278303	18278545	0.000131572	0.00350726	0.052,0.04,0.041	0.014,0.061,0.007	0.017
ENSMUSG00000039375	SE	Wdr17	8	-	54693056	54693240	54690003	54690234	54696268	54696397	0.000132037	0.00350798	0.98,0.976,0.992	0.926,0.918,0.938	0.055
ENSMUSG00000042810	SE	Krba1	6	+	48408528	48408726	48407672	48407822	48409169	48409343	0.000133558	0.00352496	1.0,0.986,0.976	0.968,0.914,0.937	0.048
ENSMUSG00000022558	SE	Mroh1	15	+	76432371	76432398	76432148	76432295	76433273	76433396	0.000133134	0.00352496	0.403,0.215,0.248	0.09,0.107,0.158	0.17
ENSMUSG00000010122	SE	Slc47a1	11	-	61366528	61366894	61363393	61363491	61367672	61367717	0.000135093	0.00355374	0.3,1.0,0.097	0.3,1.0,1.0	-0.301
ENSMUSG00000054423	SE	Cadps	14	-	12468345	12468366	12467022	12467179	12473408	12473515	0.000138559	0.00363297	0.659,0.754,0.682	0.482,0.589,0.573	0.15
ENSMUSG00000030649	SE	Anapc15	7	+	101897732	101897817	101896427	101896450	101897941	101898071	0.000140082	0.00364898	1.0,0.802,0.703	1.0,1.0,0.907	-0.134
ENSMUSG00000027365	SE	Trpm7	2	-	126800288	126800337	126799312	126799363	126801122	126801148	0.00013964	0.00364898	0.206,0.087,0.166	0.027,0.081,0.056	0.098
ENSMUSG00000009995	SE	Taz	X	+	74288021	74288099	74283936	74284017	74288177	74288219	0.00014168	0.00367862	0.929,0.953,0.941	0.833,0.854,0.832	0.101
ENSMUSG00000022708	SE	Zbtb20	16	+	43571733	43571791	43569680	43569781	43577029	43577193	0.000143136	0.00370439	1.0,0.559,0.095	0.24,0.0,0.0	0.471
ENSMUSG00000057068	SE	Fam47e	5	+	92562220	92562557	92555068	92555147	92565927	92566061	0.000144953	0.00372191	1.0,0.598,0.34	1.0,1.0,1.0	-0.354
ENSMUSG00000024969	SE	Mark2	19	-	7279985	7280012	7279110	7279278	7280997	7281255	0.000144418	0.00372191	0.524,0.259,0.344	0.0,0.125,0.116	0.295
ENSMUSG00000021870	SE	Slmap	14	-	26459409	26459460	26442574	26442634	26460041	26460210	0.000145209	0.00372191	0.178,0.222,0.256	0.136,0.125,0.153	0.081
ENSMUSG00000040537	SE	Adam22	5	-	8090141	8090252	8087981	8088068	8092339	8092406	0.000146057	0.00373169	0.453,0.386,0.516	0.178,0.331,0.143	0.234
ENSMUSG00000014856	SE	Tmem208	8	+	105328607	105328692	105328321	105328458	105328771	105329057	0.000147794	0.00376405	0.963,0.986,0.949	0.946,0.872,0.941	0.046
ENSMUSG00000006673	SE	Qrich1	9	+	108518702	108518826	108517113	108517240	108528588	108528918	0.000148597	0.00377248	0.673,0.712,0.63	0.561,0.387,0.403	0.221
ENSMUSG00000025221	SE	Kcnip2	19	-	45796278	45797186	45795579	45795704	45815730	45816022	0.000160489	0.00406148	0.954,0.956,0.944	0.927,0.882,0.902	0.048
ENSMUSG00000052752	SE	Traf7	17	-	24514712	24514866	24514124	24514217	24516504	24516596	0.000162842	0.00409511	0.824,0.946,0.869	0.8,0.686,0.748	0.135
ENSMUSG00000031109	SE	Enox2	X	-	49013132	49013180	49009706	49011634	49013496	49013582	0.000162711	0.00409511	0.659,0.655,0.705	0.561,0.334,0.386	0.246
ENSMUSG00000058589	SE	Anks1b	10	+	90914695	90914767	90897246	90897426	90921295	90921424	0.000164273	0.00411815	0.906,0.893,0.865	0.852,0.847,0.766	0.066
ENSMUSG00000007888	SE	Crlf1	8	+	70503596	70503639	70503304	70503492	70503820	70504081	0.000169772	0.00424271	1.0,1.0,0.583	0.149,0.318,1.0	0.372
ENSMUSG00000038506	SE	Dcun1d2	8	-	13258946	13259043	13255962	13257976	13261384	13261467	0.000172221	0.00429051	0.839,0.922,0.947	0.846,0.821,0.766	0.092
ENSMUSG00000025369	SE	Smarcc2	10	+	128481681	128481774	128480850	128481004	128482082	128482202	0.000173034	0.00429736	0.647,0.73,0.725	0.558,0.565,0.652	0.109
ENSMUSG00000051730	SE	Mettl5	2	-	69879101	69879184	69873883	69873935	69880766	69880948	0.000176669	0.00436055	0.925,0.924,0.95	0.829,0.798,0.829	0.114
ENSMUSG00000090124	SE	Ugt1a7c	1	+	88215794	88215882	88215043	88215175	88216137	88216357	0.000176297	0.00436055	1.0,1.0,1.0	1.0,0.761,0.68	0.186
ENSMUSG00000019876	SE	Pkib	10	+	57708073	57708181	57692202	57692270	57728089	57728266	0.000177267	0.00436186	0.0,0.022,0.0	0.144,0.0,0.095	-0.072
ENSMUSG00000052423	SE	B4galt3	1	+	171270991	171271105	171270342	171270414	171271202	171271373	0.000183712	0.00450658	0.063,0.07,0.036	0.032,0.0,0.008	0.043
ENSMUSG00000027207	SE	Galk2	2	+	125870325	125870461	125866253	125866385	125878277	125878366	0.000186659	0.00456486	0.116,0.134,0.17	0.07,0.055,0.077	0.073
ENSMUSG00000029470	SE	P2rx4	5	+	122727398	122727464	122727197	122727291	122727744	122727840	0.000187811	0.00457904	0.969,1.0,1.0	0.981,0.916,0.907	0.055
ENSMUSG00000039607	SE	Rbms3	9	-	116582737	116582865	116578025	116578702	116586017	116586095	0.000192157	0.00464254	1.0,0.882,0.942	0.792,0.793,0.602	0.212
ENSMUSG00000086370	SE	Ftx	X	-	103613043	103613195	103609303	103609416	103615064	103615192	0.000191677	0.00464254	0.665,1.0,0.735	1.0,1.0,1.0	-0.2
ENSMUSG00000019888	SE	Mgat4c	10	+	102370332	102370393	102350945	102350984	102378151	102378304	0.000192113	0.00464254	1.0,1.0,1.0	0.801,0.832,0.795	0.191
ENSMUSG00000069601	SE	Ank3	10	+	69823077	69823101	69822207	69822393	69824317	69824416	0.000196673	0.00473733	0.244,0.245,0.212	0.0,0.227,0.055	0.14
ENSMUSG00000020744	SE	Slc25a19	11	-	115624198	115624368	115623411	115624027	115628064	115628112	0.000198265	0.00476133	0.853,0.964,0.896	0.867,0.786,0.837	0.074
ENSMUSG00000026585	SE	Kifap3	1	+	163912071	163912137	163888205	163888305	163915724	163917109	0.000199569	0.00477829	0.863,0.888,0.861	0.907,0.932,0.914	-0.047
ENSMUSG00000053390	SE	Zfp952	17	+	33002522	33002632	33001957	33002018	33002757	33005457	0.000201089	0.00480032	0.013,0.034,0.0	0.056,0.033,0.127	-0.056
ENSMUSG00000026867	SE	Gapvd1	2	-	34699825	34699906	34695485	34695608	34700762	34700850	0.000202375	0.00481664	0.741,0.599,0.572	0.5,0.348,0.436	0.209
ENSMUSG00000029208	SE	Guf1	5	+	69563082	69563222	69561653	69561857	69564523	69564647	0.000203219	0.00482237	0.285,0.37,0.305	0.195,0.248,0.196	0.107
ENSMUSG00000023007	SE	Prpf40b	15	+	99305165	99305193	99304424	99304490	99305407	99305433	0.000204025	0.00482719	0.933,0.871,0.843	0.701,0.758,0.718	0.157
ENSMUSG00000039542	SE	Ncam1	9	-	49550539	49550569	49546157	49546308	49557095	49557238	0.00020638	0.00486851	0.51,0.512,0.527	0.392,0.452,0.405	0.1
ENSMUSG00000041609	SE	Ccdc64	5	-	115651155	115651264	115649266	115649569	115651818	115651939	0.000213911	0.00503131	0.827,0.947,0.903	0.979,0.986,0.921	-0.07
ENSMUSG00000028785	SE	Hpca	4	-	129121221	129121302	129118363	129118762	129121569	129121667	0.000215655	0.00505747	0.94,0.96,0.957	0.936,0.945,0.902	0.025
ENSMUSG00000034145	SE	Tmem63c	12	+	87055444	87055485	87052825	87052888	87056387	87056597	0.000222892	0.0052119	0.0,0.0,0.023	0.178,0.061,0.023	-0.08
ENSMUSG00000028634	SE	Hivep3	4	+	119762219	119762348	119733840	119733862	119814677	119814790	0.000225578	0.00525933	0.0,0.0,0.0	0.2,1.0,0.0	-0.4
ENSMUSG00000039218	SE	Srrm2	17	+	23811816	23812077	23811671	23811731	23812427	23812600	0.000229716	0.00534024	0.269,0.195,0.246	0.173,0.157,0.171	0.07
ENSMUSG00000017802	SE	Fam134c	11	-	101102882	101103009	101102005	101102090	101103889	101103920	0.000232984	0.00540051	0.948,0.983,0.978	0.927,0.871,0.956	0.052
ENSMUSG00000041264	SE	Uspl1	5	+	149187707	149187834	149184666	149184806	149188344	149188473	0.000234279	0.00541483	0.119,0.132,0.178	0.282,0.209,0.301	-0.121
ENSMUSG00000062949	SE	Atp11c	X	-	60229147	60229252	60223289	60225793	60236556	60236710	0.000235715	0.00543231	1.0,0.687,1.0	0.65,0.709,0.584	0.248
ENSMUSG00000029722	SE	Agfg2	5	-	137660161	137660194	137655607	137655728	137661363	137661489	0.000239773	0.00550186	0.866,0.821,0.855	0.776,0.653,0.721	0.131
ENSMUSG00000021750	SE	Fam107a	14	-	8301352	8301536	8301058	8301233	8309484	8309777	0.000240109	0.00550186	0.193,0.208,0.184	0.787,0.215,0.846	-0.421
ENSMUSG00000026289	SE	Atg16l1	1	+	87775080	87775128	87774812	87774869	87775756	87775859	0.000247507	0.00565518	0.874,0.95,0.924	0.904,0.836,0.806	0.067
ENSMUSG00000036555	SE	Iqce	5	-	140675077	140675248	140674336	140674360	140677415	140677506	0.00025735	0.00584938	1.0,0.796,0.8	1.0,0.854,1.0	-0.086
ENSMUSG00000029674	SE	Limk1	5	-	134660743	134660895	134659846	134660003	134661388	134661858	0.000257469	0.00584938	0.0,1.0,0.284	0.76,0.665,1.0	-0.38
ENSMUSG00000020027	SE	Socs2	10	-	95392413	95392936	95390564	95390645	95412658	95413109	0.000258636	0.00585925	0.343,0.391,0.658	0.577,1.0,1.0	-0.395
ENSMUSG00000045503	SE	Sys1	2	+	164467147	164467327	164463300	164463368	164472137	164472322	0.000261125	0.00589892	1.0,1.0,1.0	1.0,0.543,1.0	0.152
ENSMUSG00000041164	SE	Zmiz2	11	+	6390270	6390497	6389470	6389513	6395124	6395288	0.000265386	0.00597829	0.209,0.151,0.142	0.104,0.083,0.074	0.08
ENSMUSG00000026491	SE	Ahctf1	1	-	179754490	179754624	179753698	179754072	179755448	179755654	0.000267123	0.00600051	0.188,0.155,0.233	0.115,0.087,0.107	0.089
ENSMUSG00000041936	SE	Agrn	4	-	156167776	156168569	156167281	156167506	156168732	156168820	0.000268578	0.00600607	0.235,0.278,0.272	0.182,0.187,0.213	0.068
ENSMUSG00000063160	SE	Numbl	7	+	27261007	27261107	27258782	27258961	27262167	27262252	0.000268872	0.00600607	0.059,0.0,0.136	0.034,0.0,0.0	0.054
ENSMUSG00000025950	SE	Idh1	1	-	65179762	65179815	65175295	65175368	65181627	65181698	0.000271364	0.00604485	0.14,0.179,0.219	0.0,0.0,0.0	0.179
ENSMUSG00000067786	SE	Nnat	2	+	157560447	157560535	157560122	157560260	157561541	157561780	0.00027303	0.00606505	0.04,0.042,0.039	0.0,0.023,0.006	0.031
ENSMUSG00000020836	SE	Coro6	11	+	77463655	77463723	77462644	77462754	77463851	77463954	0.000277788	0.00615366	0.028,0.023,0.031	0.157,0.152,0.155	-0.127
ENSMUSG00000064215	SE	Ifi27	12	+	103437389	103437524	103436562	103436682	103437675	103437705	0.000281105	0.00620994	0.652,0.756,0.786	0.905,0.823,0.822	-0.119
ENSMUSG00000043987	SE	Cep164	9	-	45781951	45782248	45779689	45779836	45785777	45785921	0.000287135	0.00632566	0.602,0.759,1.0	1.0,1.0,0.847	-0.162
ENSMUSG00000027575	SE	Arfgap1	2	+	180967601	180967814	180967264	180967329	180971050	180971114	0.000291611	0.00640662	0.83,0.982,0.812	0.767,0.76,0.802	0.098
ENSMUSG00000049493	SE	Pls1	9	-	95795761	95795866	95786932	95787096	95845170	95845286	0.000294582	0.00645417	0.883,0.928,0.877	1.0,1.0,1.0	-0.104
ENSMUSG00000032295	SE	Man2c1	9	+	57139869	57139964	57139610	57139708	57140198	57140303	0.000296666	0.0064644	0.976,0.899,0.922	0.951,1.0,0.979	-0.044
ENSMUSG00000063889	SE	Crem	18	-	3276693	3276775	3273421	3273578	3280948	3281078	0.000295973	0.0064644	0.228,0.15,0.207	0.084,0.097,0.066	0.113
ENSMUSG00000010086	SE	Rnf112	11	-	61453427	61453496	61452627	61452947	61453618	61453659	0.000298939	0.00647863	0.917,0.912,0.904	0.837,0.863,0.817	0.072
ENSMUSG00000038909	SE	Kat7	11	-	95276442	95276549	95274258	95275887	95277468	95277615	0.000298262	0.00647863	0.929,0.933,0.963	0.892,0.937,0.85	0.049
ENSMUSG00000020744	SE	Slc25a19	11	-	115627636	115627799	115624198	115624368	115628064	115628295	0.000301226	0.00650136	0.081,0.079,0.086	0.034,0.041,0.041	0.043
ENSMUSG00000058589	SE	Anks1b	10	+	90914692	90914767	90897246	90897426	90921295	90921424	0.000301613	0.00650136	0.871,0.844,0.816	0.803,0.776,0.696	0.085
ENSMUSG00000019856	SE	Fam184a	10	-	53638176	53638281	53635231	53635434	53640944	53641062	0.000310257	0.00666969	0.571,0.567,0.523	0.388,0.381,0.446	0.149
ENSMUSG00000055717	SE	Slain1	14	+	103684233	103684383	103656932	103657072	103685668	103685818	0.000312454	0.00669891	0.252,0.263,0.323	0.41,0.395,0.339	-0.102
ENSMUSG00000028782	SE	Bai2	4	+	130014934	130015033	130014550	130014636	130017061	130017233	0.000316862	0.00677526	0.413,0.41,0.444	0.344,0.316,0.357	0.083
ENSMUSG00000030314	SE	Atg7	6	+	114672790	114672843	114643130	114643150	114672973	114673140	0.000319318	0.00680956	0.111,0.023,0.0	0.123,0.179,0.207	-0.125
ENSMUSG00000021504	SE	B4galt7	13	+	55608697	55608802	55608341	55608425	55609218	55610442	0.000327027	0.0069554	1.0,0.991,1.0	0.965,0.948,0.942	0.045
ENSMUSG00000068663	SE	Clec16a	16	+	10572917	10572923	10571493	10571599	10573299	10573423	0.000329262	0.00698437	0.567,0.148,0.03	0.047,0.0,0.073	0.208
ENSMUSG00000097391	SE	Mirg	12	+	109743356	109743418	109742061	109742290	109743665	109743847	0.000330334	0.00698858	0.367,0.21,0.212	0.432,0.441,0.43	-0.171
ENSMUSG00000045962	SE	Wnk1	6	-	119952684	119952969	119951897	119951995	119956070	119956196	0.000331229	0.00698903	0.518,0.532,0.544	0.606,0.673,0.659	-0.115
ENSMUSG00000033697	SE	Arhgap39	15	-	76730363	76730456	76727402	76727476	76734876	76735438	0.000334745	0.00704463	0.354,0.381,0.434	0.286,0.226,0.295	0.121
ENSMUSG00000020069	SE	Hnrnph3	10	-	63018759	63018898	63018040	63018225	63019392	63019527	0.000338905	0.00711345	0.797,0.868,0.815	0.75,0.73,0.779	0.074
ENSMUSG00000073435	SE	Nme3	17	+	24897027	24897140	24896851	24896953	24897213	24897522	0.000340973	0.00713813	0.973,1.0,0.981	0.968,0.955,0.951	0.027
ENSMUSG00000062115	SE	Rai1	11	+	60185095	60190622	60140240	60140370	60193938	60194032	0.000345461	0.00718815	0.971,1.0,1.0	0.941,0.976,0.923	0.044
ENSMUSG00000031284	SE	Pak3	X	+	143528539	143528699	143518697	143518763	143693286	143693488	0.000345434	0.00718815	0.524,0.556,0.361	0.175,0.182,0.29	0.265
ENSMUSG00000020189	SE	Osbpl8	10	+	111224671	111224708	111204734	111204840	111233552	111233690	0.000346059	0.00718815	0.771,0.749,0.711	0.878,0.826,0.816	-0.096
ENSMUSG00000037685	SE	Atp8a1	5	-	67778959	67779033	67776128	67776198	67786625	67786666	0.000348805	0.00720774	0.953,0.951,0.965	1.0,1.0,0.98	-0.037
ENSMUSG00000028923	SE	Necap2	4	-	141071580	141071717	141070055	141070233	141072528	141072637	0.000348637	0.00720774	0.112,0.131,0.149	0.196,0.235,0.229	-0.089
ENSMUSG00000021684	SE	Pde8b	13	-	95086727	95086868	95052887	95052930	95090277	95090356	0.000355083	0.00731856	0.707,0.703,0.693	0.574,0.601,0.557	0.124
ENSMUSG00000023110	SE	Prmt5	14	-	54516496	54516615	54516105	54516191	54517246	54517525	0.000362982	0.00746212	0.81,0.836,0.81	0.735,0.599,0.746	0.125
ENSMUSG00000009291	SE	Pttg1ip	10	+	77586379	77586404	77581757	77581927	77587250	77587303	0.000367272	0.00747347	0.022,0.098,0.11	0.028,0.034,0.046	0.041
ENSMUSG00000052889	SE	Prkcb	7	+	122627655	122627871	122600689	122600830	122633744	122634399	0.000366078	0.00747347	0.792,0.688,0.727	0.63,0.676,0.642	0.086
ENSMUSG00000015759	SE	Cnih1	14	-	46783825	46783872	46780112	46780225	46784111	46784180	0.000365251	0.00747347	0.033,0.057,0.054	0.021,0.03,0.027	0.022
ENSMUSG00000039842	SE	Mcph1	8	+	18625559	18625674	18622606	18622694	18627117	18627240	0.000366407	0.00747347	1.0,1.0,0.867	1.0,0.807,0.747	0.104
ENSMUSG00000045962	SE	Wnk1	6	-	119944700	119944800	119943805	119943866	119946236	119946320	0.000382872	0.00777113	0.927,0.864,0.892	0.886,0.716,0.779	0.101
ENSMUSG00000024186	SE	Rgs11	17	+	26203295	26203392	26202957	26203041	26203461	26203512	0.000394869	0.00797416	0.71,0.745,0.743	0.597,0.536,0.53	0.178
ENSMUSG00000030779	SE	Rbbp6	7	+	122997595	122997697	122996942	122997305	122998524	123000279	0.000394256	0.00797416	0.547,0.656,0.62	0.346,0.468,0.439	0.19
ENSMUSG00000010080	SE	Epn3	11	-	94494092	94494173	94493772	94493904	94494933	94495052	0.000396862	0.00799408	0.734,0.0,0.269	0.0,0.0,0.121	0.294
ENSMUSG00000000568	SE	Hnrnpd	5	-	99962097	99962204	99961167	99961333	99962514	99962612	0.000397855	0.00799408	0.05,0.03,0.022	0.038,0.057,0.062	-0.018
ENSMUSG00000033526	SE	Ppip5k1	2	-	121323193	121323376	121321689	121321792	121327644	121327770	0.00040102	0.00803748	0.286,0.424,0.312	0.209,0.247,0.186	0.127
ENSMUSG00000044024	SE	Rell2	18	+	37957458	37957774	37956733	37956994	37958013	37958169	0.000403984	0.00807665	0.992,0.993,0.985	0.972,0.966,0.963	0.023
ENSMUSG00000025085	SE	Ablim1	19	-	57046924	57047065	57044880	57044972	57049461	57049509	0.000406143	0.00809238	0.492,0.419,0.358	0.306,0.237,0.286	0.147
ENSMUSG00000073771	SE	Btbd19	4	-	117124503	117124726	117123728	117123782	117125328	117125658	0.000406794	0.00809238	0.382,1.0,0.65	1.0,0.65,1.0	-0.206
ENSMUSG00000047909	SE	Ankrd16	2	+	11787404	11787571	11786223	11786302	11789733	11789768	0.000409074	0.00811752	0.073,0.034,0.029	0.067,0.081,0.103	-0.038
ENSMUSG00000062234	SE	Gak	5	-	108584231	108584378	108582669	108583149	108585340	108585534	0.000415074	0.0082162	0.914,0.879,0.868	0.799,0.792,0.847	0.074
ENSMUSG00000022629	SE	Kif21a	15	-	90951245	90951374	90949005	90949044	90956294	90956509	0.000416322	0.00822057	0.28,0.153,0.17	0.077,0.05,0.156	0.107
ENSMUSG00000039382	SE	Wdr45	X	+	7723314	7723753	7722354	7722378	7723848	7723920	0.000422514	0.00832227	0.112,0.097,0.067	0.074,0.041,0.046	0.038
ENSMUSG00000090626	SE	Tex9	9	-	72482446	72482523	72480596	72480775	72484068	72484114	0.000441759	0.00864288	0.281,0.464,0.389	0.207,0.17,0.164	0.198
ENSMUSG00000003282	SE	Plag1	4	-	3905446	3905805	3900995	3904947	3908905	3909002	0.000442033	0.00864288	1.0,1.0,1.0	1.0,0.635,0.628	0.246
ENSMUSG00000023805	SE	Synj2	17	+	6029683	6029834	6028418	6028586	6032696	6032809	0.000440298	0.00864288	0.461,0.28,0.241	0.174,0.129,0.201	0.159
ENSMUSG00000023764	SE	Sfi1	11	-	3146161	3146292	3145240	3145322	3153431	3153498	0.000447239	0.00872333	0.796,0.824,0.88	1.0,0.844,1.0	-0.115
ENSMUSG00000032812	SE	Arap1	7	+	101404932	101404965	101404279	101404425	101408046	101408129	0.000450866	0.00875139	0.078,0.124,0.0	0.0,0.0,0.043	0.053
ENSMUSG00000005417	SE	Mprip	11	+	59741990	59742098	59741119	59741261	59743770	59743827	0.000449918	0.00875139	0.811,0.759,0.818	0.69,0.751,0.719	0.076
ENSMUSG00000039294	SE	BC017643	11	-	121227888	121228033	121227242	121227284	121228327	121228470	0.000452036	0.00875287	0.312,0.241,0.334	0.174,0.115,0.128	0.157
ENSMUSG00000059493	SE	Nhs	X	-	161849474	161849537	161847021	161847214	161871468	161871602	0.000461524	0.00891499	0.571,0.0,0.133	0.0,0.17,0.0	0.178
ENSMUSG00000051674	SE	Dcun1d4	5	+	73555358	73555463	73544046	73544155	73557253	73557356	0.000466977	0.00897695	0.889,0.889,0.814	0.944,0.891,0.951	-0.065
ENSMUSG00000032384	SE	Csnk1g1	9	+	66035049	66035073	66032238	66032345	66039576	66043075	0.000466891	0.00897695	0.476,0.431,0.592	0.212,0.131,0.271	0.295
ENSMUSG00000062797	SE	l7Rn6	7	-	89930319	89930460	89923563	89923715	89935726	89935964	0.000468676	0.00898802	0.018,0.024,0.044	0.018,0.011,0.011	0.015
ENSMUSG00000028525	SE	Pde4b	4	+	102421548	102421820	102255229	102255456	102487210	102487405	0.000492655	0.00942527	0.141,0.199,0.111	0.206,0.271,0.259	-0.095
ENSMUSG00000040557	SE	Wbscr27	5	+	134935778	134935871	134934288	134934424	134940456	134941723	0.00049578	0.00946242	0.923,0.609,0.42	0.257,0.28,0.206	0.403
ENSMUSG00000020184	SE	Mdm2	10	-	117709653	117709784	117705154	117705229	117709945	117710028	0.000501953	0.00955742	0.33,0.407,0.33	0.756,0.537,0.538	-0.255
ENSMUSG00000030177	SE	Ccdc77	6	-	120338068	120338160	120334768	120334917	120341972	120342069	0.000503322	0.00956073	1.0,1.0,1.0	0.845,0.639,1.0	0.172
ENSMUSG00000005417	SE	Mprip	11	+	59772151	59772217	59771616	59771702	59775515	59776223	0.000522148	0.00989483	0.128,0.167,0.141	0.118,0.108,0.095	0.038
ENSMUSG00000027184	SE	Caprin1	2	-	103788137	103788203	103783142	103783205	103796730	103796933	0.000527784	0.00997799	0.02,0.027,0.033	0.051,0.032,0.079	-0.027
ENSMUSG00000099481	SE	Xndc1	7	+	102069896	102069991	102065757	102065804	102071186	102071361	0.000529404	0.00998501	1.0,0.945,1.0	0.907,0.902,0.842	0.098
ENSMUSG00000017801	SE	Mlx	11	+	101088235	101088325	101087753	101087790	101088597	101088704	0.000546328	0.0102667	0.958,0.947,0.973	0.922,0.912,0.904	0.047
ENSMUSG00000022629	SE	Kif21a	15	-	90948323	90948338	90943764	90943901	90949005	90949044	0.000548189	0.0102667	0.091,0.412,0.179	0.109,0.073,0.069	0.144
ENSMUSG00000032641	SE	Gpr19	6	-	134877216	134877334	134869092	134870443	134887629	134887832	0.000547774	0.0102667	0.091,0.107,0.115	0.304,0.266,0.146	-0.134
ENSMUSG00000023092	SE	Fhl1	X	+	56791238	56791438	56790463	56790650	56791843	56793338	0.000551369	0.0103021	0.386,0.561,0.506	0.319,0.38,0.344	0.137
ENSMUSG00000024381	SE	Bin1	18	+	32414944	32415037	32414182	32414290	32419842	32419928	0.000579679	0.0108058	0.395,0.464,0.475	0.534,0.561,0.497	-0.086
ENSMUSG00000032580	SE	Rbm5	9	-	107759775	107759849	107756908	107756992	107760321	107760391	0.000586984	0.0108426	0.841,0.876,0.889	0.936,0.965,0.934	-0.076
ENSMUSG00000069049	SE	Eif2s3y	Y	+	1013378	1013473	1012047	1012169	1014633	1014792	0.000587075	0.0108426	0.651,0.581,0.556	0.524,0.427,0.477	0.12
ENSMUSG00000027201	SE	Myef2	2	-	125097562	125097634	125095911	125096120	125097976	125098075	0.000583235	0.0108426	0.773,0.821,0.849	0.765,0.756,0.719	0.068
ENSMUSG00000021224	SE	Numb	12	-	83797196	83797343	83795438	83796154	83799507	83799657	0.000584952	0.0108426	0.147,0.107,0.07	0.06,0.032,0.053	0.06
ENSMUSG00000071454	SE	Dtnb	12	+	3732617	3732707	3718411	3718489	3734938	3735026	0.000592572	0.0109189	0.143,0.144,0.166	0.094,0.11,0.105	0.048
ENSMUSG00000034675	SE	Dbn1	13	-	55476635	55476773	55476145	55476316	55477550	55477680	0.000595106	0.0109404	0.893,0.879,0.882	0.827,0.834,0.841	0.051
ENSMUSG00000047496	SE	Rnf152	1	-	105355040	105355163	105276913	105284954	105356342	105356670	0.000599745	0.0110004	1.0,1.0,0.838	0.402,1.0,0.669	0.256
ENSMUSG00000027797	SE	Dclk1	3	+	55521849	55521923	55516872	55516986	55533569	55539064	0.000602177	0.0110197	0.703,0.742,0.725	0.638,0.644,0.668	0.073
ENSMUSG00000025912	SE	Mybl1	1	-	9671578	9671758	9667414	9670012	9672211	9672316	0.000613709	0.0112051	1.0,0.747,0.517	0.865,1.0,1.0	-0.2
ENSMUSG00000032376	SE	Usp3	9	-	66566842	66566903	66547871	66547955	66592783	66593036	0.00061886	0.0112734	1.0,1.0,1.0	1.0,1.0,0.494	0.169
ENSMUSG00000028906	SE	Epb4.1	4	-	131937014	131937464	131935738	131935867	131957642	131957819	0.000621189	0.0112901	0.743,0.78,0.821	0.705,0.671,0.646	0.107
ENSMUSG00000018387	SE	Shroom1	11	+	53465119	53465308	53464274	53464330	53465495	53466044	0.000628392	0.0113951	0.93,0.894,0.649	1.0,1.0,0.891	-0.139
ENSMUSG00000026504	SE	Sdccag8	1	+	176872052	176872260	176868211	176868364	176874563	176874698	0.000632847	0.0114445	0.02,0.047,0.033	0.004,0.014,0.017	0.022
ENSMUSG00000010311	SE	Optc	1	-	133901994	133902153	133900833	133901190	133903649	133903782	0.000633977	0.0114445	1.0,0.575,0.698	1.0,1.0,1.0	-0.242
ENSMUSG00000053046	SE	Brsk2	7	+	141987421	141987453	141985885	141986032	141987750	141987915	0.000636292	0.0114604	0.985,0.979,0.962	0.945,0.932,0.921	0.043
ENSMUSG00000027763	SE	Mbnl1	3	+	60596718	60596829	60595640	60595764	60603693	60603894	0.000637987	0.0114651	0.232,0.282,0.305	0.261,0.093,0.145	0.107
ENSMUSG00000030281	SE	Il17rc	6	+	113474552	113474597	113474254	113474272	113476398	113476538	0.000647263	0.0116057	0.818,1.0,0.775	0.187,0.0,0.674	0.577
ENSMUSG00000052997	SE	Uba2	7	-	34155884	34155984	34154637	34154644	34157242	34157357	0.000649997	0.0116287	1.0,0.935,1.0	1.0,0.997,1.0	-0.021
ENSMUSG00000079179	SE	Rab10os	12	+	3238833	3239009	3238028	3238112	3241521	3241578	0.000653871	0.0116719	0.898,0.928,0.882	0.954,0.947,0.978	-0.057
ENSMUSG00000024109	SE	Nrxn1	17	-	90561801	90561828	90560740	90560860	90565304	90565478	0.000668137	0.0119	0.0,0.004,0.014	0.0,0.097,0.0	-0.026
ENSMUSG00000078765	SE	U2af1l4	7	+	30564702	30564798	30564473	30564607	30565094	30565125	0.000671729	0.0119374	0.972,0.99,0.986	0.939,0.953,0.964	0.031
ENSMUSG00000027244	SE	Atg13	2	-	91682802	91682901	91682025	91682136	91684668	91684759	0.000674147	0.0119538	0.523,0.542,0.511	0.418,0.429,0.388	0.114
ENSMUSG00000026150	SE	Mff	1	+	82728066	82728238	82727227	82727336	82729215	82729436	0.000677034	0.0119784	0.064,0.062,0.069	0.048,0.039,0.045	0.021
ENSMUSG00000026090	SE	2010300C02Rik	1	-	37676341	37676779	37644560	37644640	37719569	37719795	0.000680669	0.0120161	0.429,0.435,0.383	0.474,0.565,0.511	-0.101
ENSMUSG00000028553	SE	Angptl3	4	+	99034444	99034558	99033202	99033367	99034828	99034924	0.00068519	0.0120693	1.0,0.483,1.0	0.539,0.0,0.539	0.468
ENSMUSG00000033543	SE	Gtf2a2	9	+	70014292	70014491	70012594	70012661	70015291	70015410	0.000686808	0.0120712	0.018,0.031,0.013	0.044,0.043,0.04	-0.022
ENSMUSG00000030314	SE	Atg7	6	+	114672790	114672843	114646936	114647057	114672973	114673140	0.000691757	0.012105	0.62,0.068,0.0	0.567,0.696,1.0	-0.525
ENSMUSG00000028758	SE	Kif17	4	+	138298205	138298326	138296194	138296262	138301248	138301492	0.000690346	0.012105	0.955,0.99,0.959	0.873,0.919,0.912	0.067
ENSMUSG00000057572	SE	Zbtb8os	4	+	129340727	129340752	129335694	129336139	129341476	129341598	0.000694095	0.0121194	0.93,0.868,0.95	1.0,1.0,1.0	-0.084
ENSMUSG00000026670	SE	Uap1	1	-	170147995	170148046	170143396	170143463	170149270	170149459	0.000697062	0.0121447	0.161,0.158,0.203	0.101,0.11,0.128	0.061
ENSMUSG00000021124	SE	Vti1b	12	-	79166350	79166409	79164947	79165139	79172219	79172667	0.000701633	0.0121977	0.968,0.97,0.972	0.951,0.954,0.949	0.019
ENSMUSG00000034902	SE	Pip5k1c	10	+	81317325	81317403	81314991	81315118	81317765	81318020	0.000710316	0.0123219	0.825,0.802,0.86	0.778,0.769,0.732	0.069
ENSMUSG00000024037	SE	Wdr4	17	-	31512166	31512487	31510577	31510646	31518817	31518839	0.000718657	0.0124396	0.723,0.824,0.841	1.0,0.862,1.0	-0.158
ENSMUSG00000042675	SE	Ypel3	7	+	126778053	126778097	126777770	126777953	126778305	126778414	0.000735801	0.0126912	0.938,0.948,0.94	0.925,0.925,0.895	0.027
ENSMUSG00000026959	SE	Grin1	2	-	25294437	25294548	25291180	25292484	25295791	25295937	0.000736364	0.0126912	0.877,0.862,0.865	0.836,0.831,0.799	0.046
ENSMUSG00000020859	SE	Spag9	11	+	94079198	94079210	94071564	94071686	94081339	94081397	0.000746906	0.0128452	0.04,0.045,0.055	0.0,0.0,0.047	0.031
ENSMUSG00000029861	SE	Fam131b	6	-	42321590	42321626	42321249	42321343	42321906	42322016	0.00076161	0.0130699	0.933,0.928,0.925	0.917,0.824,0.871	0.058
ENSMUSG00000039205	SE	Ciz1	2	+	32364218	32364334	32363804	32363979	32365802	32365874	0.000765252	0.0130941	0.962,0.962,0.951	0.811,0.878,0.873	0.104
ENSMUSG00000038762	SE	Abcf1	17	-	35968967	35969233	35965076	35965123	35969645	35969761	0.00076629	0.0130941	0.026,0.027,0.022	0.006,0.008,0.02	0.014
ENSMUSG00000071451	SE	Psmg4	13	+	34166060	34166136	34162963	34163249	34177980	34178172	0.000769088	0.0131138	0.747,0.773,0.773	0.642,0.714,0.651	0.095
ENSMUSG00000038738	SE	Shank1	7	+	44344297	44344321	44343657	44343738	44344505	44344574	0.000811832	0.0137839	0.223,0.345,0.159	0.0,0.093,0.253	0.127
ENSMUSG00000024758	SE	Rtn3	19	-	7456299	7458423	7434930	7435138	7482938	7483289	0.000810875	0.0137839	0.431,0.432,0.386	0.546,0.452,0.504	-0.084
ENSMUSG00000101892	SE	9130401M01Rik	15	-	58031983	58032148	58030956	58031100	58034083	58034190	0.000813649	0.0137855	1.0,0.982,1.0	0.983,0.887,0.958	0.051
ENSMUSG00000038608	SE	Dock10	1	-	80505125	80505198	80501712	80501826	80505324	80505463	0.000826011	0.0139653	0.04,0.035,0.041	0.021,0.018,0.0	0.026
ENSMUSG00000031012	SE	Cask	X	-	13552372	13552441	13549164	13549361	13554877	13554946	0.00084231	0.014181	0.895,0.834,1.0	1.0,0.981,1.0	-0.084
ENSMUSG00000029782	SE	Tmem209	6	-	30508665	30508842	30508453	30508512	30509684	30509718	0.000841401	0.014181	1.0,0.865,1.0	0.803,0.837,0.854	0.124
ENSMUSG00000061887	SE	Ssbp3	4	+	107027216	107027297	107009678	107009768	107028192	107028252	0.000875787	0.0147136	0.117,0.07,0.067	0.052,0.036,0.055	0.037
ENSMUSG00000020752	SE	Recql5	11	-	115904884	115905042	115897040	115897259	115916978	115917058	0.000882365	0.014793	0.114,0.312,0.251	0.093,0.122,0.109	0.118
ENSMUSG00000031310	SE	Zmym3	X	-	101416166	101416461	101415760	101415938	101416908	101416975	0.000889681	0.0148845	0.894,0.897,0.946	0.859,0.877,0.855	0.049
ENSMUSG00000000751	SE	Rpa1	11	-	75339712	75339775	75328672	75328761	75340289	75340398	0.000893393	0.0149154	0.0,0.0,0.028	0.059,0.046,0.027	-0.035
ENSMUSG00000049571	SE	Cfap46	7	-	139678489	139678600	139675966	139676066	139679324	139679419	0.000902034	0.0150283	1.0,0.949,1.0	0.826,0.487,0.856	0.26
ENSMUSG00000040537	SE	Adam22	5	-	8090141	8090252	8082142	8082269	8092339	8092406	0.000909457	0.0151204	0.136,0.171,0.139	0.083,0.132,0.073	0.053
ENSMUSG00000040415	SE	Dtx3	10	-	127194681	127194812	127194409	127194473	127195693	127195728	0.000911348	0.0151204	0.159,0.145,0.166	0.126,0.059,0.046	0.08
ENSMUSG00000029516	SE	Cit	5	+	115938678	115938804	115936728	115936869	115941836	115941932	0.000923193	0.0152764	0.967,0.877,0.971	0.943,1.0,0.976	-0.035
ENSMUSG00000034201	SE	Gas2l1	11	-	5064836	5065094	5063825	5064478	5065214	5065327	0.000924569	0.0152764	0.868,0.977,0.974	0.952,0.697,0.867	0.101
ENSMUSG00000039990	SE	Edrf1	7	+	133646989	133647091	133643992	133644149	133647344	133647466	0.000936977	0.0154495	0.09,0.08,0.331	0.438,0.426,0.433	-0.265
ENSMUSG00000029782	SE	Tmem209	6	-	30508665	30508802	30506785	30508512	30509684	30509722	0.000947207	0.015586	1.0,0.918,1.0	0.854,0.892,0.917	0.085
ENSMUSG00000004127	SE	Trmt10a	3	+	138145760	138145925	138143798	138143995	138147374	138147570	0.000951688	0.0156276	0.159,0.361,0.361	1.0,1.0,0.531	-0.55
ENSMUSG00000032342	SE	Mto1	9	+	78452763	78453053	78449717	78449835	78457209	78457322	0.000954982	0.0156496	1.0,0.992,0.971	0.857,1.0,0.962	0.048
ENSMUSG00000041669	SE	Prima1	12	-	103235585	103235721	103202648	103202778	103241339	103241462	0.000968984	0.0157987	0.86,0.838,1.0	0.914,1.0,1.0	-0.072
ENSMUSG00000004661	SE	Arid3b	9	-	57805430	57805539	57798041	57798225	57810164	57810237	0.000970007	0.0157987	0.0,0.017,0.141	0.0,0.0,0.0	0.053
ENSMUSG00000058440	SE	Nrf1	6	+	30140215	30140271	30126234	30126359	30151513	30152523	0.000967624	0.0157987	0.01,0.009,0.017	0.0,0.017,0.141	-0.041
ENSMUSG00000038665	SE	Dgki	6	-	36994858	36994921	36975146	36975247	37000041	37000241	0.000977616	0.0158902	0.028,0.024,0.064	0.033,0.0,0.0	0.028
ENSMUSG00000041757	SE	Plekha6	1	+	133286246	133286396	133285246	133285386	133287469	133287599	0.000982832	0.0159426	0.955,0.954,0.981	1.0,0.983,1.0	-0.031
ENSMUSG00000029209	SE	Gnpda2	5	-	69582229	69582293	69579507	69579686	69584973	69585156	0.000985905	0.0159538	0.0,0.0,0.0	0.0,0.314,0.063	-0.126
ENSMUSG00000032633	SE	Flcn	11	-	59809364	59809485	59807799	59807915	59809659	59809994	0.00098751	0.0159538	0.041,0.0,0.058	0.102,0.051,0.069	-0.041
ENSMUSG00000029538	SE	Srsf9	5	+	115331460	115331539	115330577	115330658	115332116	115332289	0.000999389	0.0161131	0.298,0.301,0.351	0.259,0.254,0.227	0.07
ENSMUSG00000016128	SE	Stard13	5	-	151073300	151073364	151062295	151063656	151092746	151092828	0.00100158	0.016116	1.0,1.0,0.846	0.859,1.0,0.667	0.107
ENSMUSG00000045098	SE	Suv420h1	19	+	3782219	3782279	3768021	3768340	3786388	3786627	0.00101438	0.0162859	0.0,0.077,0.0	0.0,0.063,0.197	-0.061
ENSMUSG00000058239	SE	Usf2	7	-	30956381	30956428	30956148	30956267	30956695	30956757	0.00101825	0.0162859	1.0,0.965,0.86	0.969,1.0,1.0	-0.048
ENSMUSG00000097248	SE	Gm2694	8	+	87513808	87513896	87473115	87473230	87521735	87521813	0.00101692	0.0162859	0.0,0.0,0.019	0.0,0.0,0.137	-0.039
ENSMUSG00000048442	SE	Smim5	11	+	115902986	115903143	115900177	115900342	115905154	115905302	0.0010239	0.0163436	0.745,1.0,0.327	1.0,1.0,0.796	-0.241
ENSMUSG00000009210	SE	2310007L24Rik	11	+	106375172	106375248	106374844	106374917	106375408	106375515	0.00103604	0.0165044	0.836,1.0,0.81	0.299,1.0,0.415	0.311
ENSMUSG00000037999	SE	Arap2	5	-	62641327	62641396	62638961	62639036	62642794	62642942	0.0010646	0.0169257	0.91,0.966,0.976	0.882,0.86,0.92	0.063
ENSMUSG00000057554	SE	Lgals8	13	-	12456343	12456432	12454734	12454945	12459173	12459316	0.00107081	0.0169569	0.965,0.954,0.907	0.961,0.976,1.0	-0.037
ENSMUSG00000017686	SE	Rhot1	11	+	80255861	80255957	80254659	80254862	80257513	80257636	0.00107018	0.0169569	0.348,0.474,0.378	0.313,0.259,0.251	0.126
ENSMUSG00000047671	SE	Tctex1d4	4	+	117126981	117127088	117126812	117126858	117127275	117127344	0.00108041	0.0170752	0.307,0.025,0.279	0.0,0.0,0.326	0.095
ENSMUSG00000036167	SE	Pphln1	15	+	93420283	93420490	93410691	93410783	93424013	93424075	0.00110277	0.0173922	0.063,0.135,0.114	0.026,0.085,0.046	0.052
ENSMUSG00000018509	SE	Cenpv	11	-	62534045	62534222	62533886	62533954	62536281	62536380	0.00110482	0.0173922	0.081,0.063,0.093	0.053,0.035,0.052	0.032
ENSMUSG00000050471	SE	Fam118b	9	-	35244613	35244706	35235230	35235483	35267722	35267805	0.00111143	0.0174343	0.912,0.928,0.922	1.0,1.0,0.955	-0.064
ENSMUSG00000086370	SE	Ftx	X	-	103613022	103613195	103609303	103609416	103615064	103615192	0.00111185	0.0174343	0.78,1.0,0.797	1.0,1.0,1.0	-0.141
ENSMUSG00000057738	SE	Sptan1	2	+	29968775	29968826	29965681	29965785	29978376	29978616	0.00111635	0.0174706	0.093,0.112,0.091	0.071,0.054,0.065	0.035
ENSMUSG00000009995	SE	Taz	X	+	74288661	74288714	74288447	74288513	74289104	74289182	0.00113072	0.0176609	0.731,0.717,0.671	0.593,0.601,0.538	0.129
ENSMUSG00000022636	SE	Alcam	16	-	52268789	52268828	52268160	52268499	52270646	52270779	0.0011422	0.0178055	0.729,0.677,0.69	0.618,0.613,0.628	0.079
ENSMUSG00000066392	SE	Nrxn3	12	+	90199146	90199236	90168919	90169091	90204510	90204818	0.00114803	0.0178614	0.996,0.973,0.98	0.985,0.927,0.949	0.029
ENSMUSG00000064105	SE	Cnnm2	19	+	46871655	46871721	46868537	46868631	46877207	46877392	0.00115381	0.0178818	0.911,0.951,1.0	1.0,0.992,0.974	-0.035
ENSMUSG00000066149	SE	Cdc26	4	-	62404455	62404552	62402723	62402915	62408551	62408642	0.0011533	0.0178818	0.948,0.923,0.919	0.932,1.0,0.981	-0.041
ENSMUSG00000045098	SE	Suv420h1	19	+	3796639	3796708	3793067	3793215	3802074	3802240	0.0011581	0.0179136	0.895,0.912,0.929	0.959,0.987,0.966	-0.059
ENSMUSG00000086155	SE	9430041J12Rik	7	-	4074832	4075495	4074124	4074262	4076214	4076284	0.0011683	0.0180365	1.0,1.0,0.925	0.789,0.745,0.893	0.166
ENSMUSG00000015501	SE	Hivep2	10	+	14117518	14117600	14066582	14066684	14126451	14126496	0.00117658	0.0181293	0.099,0.092,0.128	0.108,0.279,0.235	-0.101
ENSMUSG00000027750	SE	Postn	3	+	54385670	54385754	54385207	54385285	54389338	54389380	0.00118603	0.0182309	0.327,0.108,0.117	0.072,0.034,0.092	0.118
ENSMUSG00000012296	SE	Tjap1	17	-	46282345	46282439	46264882	46264978	46282959	46283026	0.00118773	0.0182309	0.906,0.929,0.938	0.975,1.0,0.965	-0.056
ENSMUSG00000024426	SE	Atat1	17	-	35904107	35904176	35902355	35902438	35904289	35904327	0.00119043	0.0182372	0.902,0.883,0.943	0.96,0.97,0.984	-0.062
ENSMUSG00000090626	SE	Tex9	9	-	72482446	72482529	72480596	72480775	72484068	72484114	0.00120445	0.0184168	0.512,0.597,0.571	0.431,0.41,0.281	0.186
ENSMUSG00000097487	SE	Ptges3l	11	-	101419674	101419728	101418811	101419186	101421864	101421954	0.00121273	0.0185081	0.915,0.915,0.958	0.79,0.82,0.709	0.156
ENSMUSG00000037989	SE	Wnk2	13	-	49072501	49072795	49071990	49072040	49076136	49076664	0.00122467	0.0186547	0.906,0.894,0.88	0.955,0.954,0.956	-0.062
ENSMUSG00000020738	SE	Sumo2	11	-	115535069	115535145	115534551	115534683	115535778	115535817	0.001236	0.0187914	0.185,0.14,0.14	0.075,0.0,0.0	0.13
ENSMUSG00000033434	SE	Gtpbp6	5	-	110106869	110106940	110106652	110106742	110107059	110107197	0.00124129	0.0188361	0.732,0.807,0.799	0.915,0.948,0.875	-0.133
ENSMUSG00000022702	SE	Hira	16	+	18895902	18896046	18894773	18894836	18896453	18896564	0.00126667	0.0191847	0.18,0.16,0.168	0.11,0.138,0.09	0.057
ENSMUSG00000026384	SE	Ptpn4	1	-	119783481	119783589	119773228	119773271	119802322	119802442	0.00127296	0.0192436	0.968,0.938,1.0	0.871,0.846,0.869	0.107
ENSMUSG00000001986	SE	Gria3	X	+	41654809	41654924	41654005	41654253	41669500	41669615	0.00129392	0.0195236	0.215,0.229,0.195	0.151,0.139,0.165	0.061
ENSMUSG00000028708	SE	Mknk1	4	+	115876580	115876624	115875380	115875545	115877949	115879250	0.00129878	0.0195599	0.661,0.606,0.678	0.51,0.457,0.555	0.141
ENSMUSG00000029775	SE	Klhdc10	6	+	30441776	30441931	30439643	30439865	30444426	30444575	0.00131413	0.0197539	0.946,0.955,0.994	1.0,1.0,0.994	-0.033
ENSMUSG00000030314	SE	Atg7	6	+	114646936	114647057	114643126	114643150	114672973	114673140	0.00131689	0.0197582	0.097,0.162,0.083	0.061,0.048,0.0	0.078
ENSMUSG00000030822	SE	Prr14	7	+	127474378	127474422	127473796	127473986	127474513	127474719	0.00133	0.0198804	0.975,0.993,0.974	0.957,0.919,0.94	0.042
ENSMUSG00000031511	SE	Arhgef7	8	+	11817659	11817884	11815160	11815300	11819637	11819731	0.00132929	0.0198804	0.939,0.966,0.931	0.976,0.977,0.981	-0.033
ENSMUSG00000031399	SE	Fam3a	X	-	74387627	74387751	74387437	74387496	74390473	74390497	0.00133366	0.0198978	1.0,1.0,0.811	0.948,1.0,1.0	-0.046
ENSMUSG00000031156	SE	Slc35a2	X	+	7892729	7892867	7889611	7889763	7894190	7894460	0.00133663	0.0199051	0.931,0.909,0.919	0.787,0.78,0.856	0.112
ENSMUSG00000020882	SE	Cacnb1	11	-	98011342	98011497	98010295	98010376	98011865	98011942	0.00135159	0.0200905	0.332,0.554,0.611	1.0,1.0,0.662	-0.388
ENSMUSG00000027297	SE	Ltk	2	-	119753113	119753243	119752925	119753023	119753426	119753491	0.00135523	0.0201072	0.939,0.986,0.91	0.851,0.865,0.886	0.078
ENSMUSG00000061306	SE	Slc38a10	11	-	120147720	120147838	120140592	120140686	120150979	120151346	0.00136122	0.0201587	0.925,0.958,0.96	0.813,0.903,0.831	0.099
ENSMUSG00000041241	SE	Mul1	4	+	138436179	138436399	138434676	138434879	138437627	138437715	0.0013804	0.0204049	0.065,0.026,0.096	0.212,0.005,0.258	-0.096
ENSMUSG00000024426	SE	Atat1	17	-	35902355	35902438	35902000	35902054	35904289	35904335	0.00138406	0.0204212	0.108,0.051,0.044	0.027,0.018,0.031	0.042
ENSMUSG00000026490	SE	Cdc42bpa	1	+	180123923	180123962	180117666	180117743	180134296	180134380	0.00139747	0.0205812	0.229,0.283,0.257	0.092,0.23,0.177	0.09
ENSMUSG00000006675	SE	P4htm	9	-	108582081	108582179	108581841	108582004	108582846	108582936	0.00140166	0.0206049	0.079,0.06,0.075	0.024,0.051,0.05	0.03
ENSMUSG00000031442	SE	Mcf2l	8	+	13014818	13014893	13013534	13013650	13017346	13017468	0.001415	0.0207629	0.904,0.936,0.857	0.797,0.882,0.83	0.063
ENSMUSG00000016918	SE	Sulf1	1	+	12850759	12850793	12848330	12848454	12858811	12860371	0.00142145	0.0208193	0.876,0.941,0.908	0.97,0.932,1.0	-0.059
ENSMUSG00000021111	SE	Papola	12	+	105833099	105833162	105829056	105829277	105834709	105834757	0.00142496	0.0208325	0.572,0.545,0.528	0.508,0.41,0.411	0.105
ENSMUSG00000035394	SE	Cfap53	18	+	74284540	74284772	74283161	74283266	74299111	74299341	0.00144211	0.0210448	0.408,0.0,0.0	0.0,1.0,1.0	-0.531
ENSMUSG00000090386	SE	Mir99ahg	16	+	77594621	77595262	77555921	77555967	77596898	77598531	0.00145669	0.0212189	0.061,0.026,0.043	0.165,0.053,0.096	-0.061
ENSMUSG00000018001	SE	Cyth3	5	+	143650526	143650609	143622533	143622673	143684395	143684478	0.00146051	0.0212359	0.088,0.079,0.044	0.0,0.034,0.0	0.059
ENSMUSG00000025162	SE	Csnk1d	11	-	120964947	120965010	120963647	120963906	120967994	120968134	0.00147276	0.021375	0.538,0.506,0.544	0.459,0.448,0.416	0.088
ENSMUSG00000024533	SE	Spire1	18	-	67501067	67501241	67497176	67497314	67503430	67503573	0.00148177	0.0214669	0.148,0.178,0.137	0.092,0.096,0.128	0.049
ENSMUSG00000035944	SE	Ttc38	15	+	85832975	85833068	85832343	85832419	85833146	85833224	0.00148727	0.0215076	0.025,0.0,0.011	0.069,0.054,0.101	-0.063
ENSMUSG00000020409	SE	Slu7	11	+	43435053	43435211	43433743	43433819	43437344	43437530	0.00149254	0.0215448	0.073,0.024,0.021	0.021,0.018,0.003	0.025
ENSMUSG00000020694	SE	Tlk2	11	+	105209793	105209837	105208851	105208921	105221185	105221353	0.00150996	0.0217354	0.946,1.0,1.0	0.879,0.936,0.8	0.11
ENSMUSG00000043384	SE	Gprasp1	X	+	135743562	135743614	135742732	135742978	135744498	135744575	0.00151118	0.0217354	0.256,0.233,0.151	0.353,0.451,0.296	-0.153
ENSMUSG00000005045	SE	Chd5	4	+	152376579	152376690	152376135	152376367	152376968	152377141	0.00151668	0.0217583	0.872,0.905,0.888	0.833,0.798,0.824	0.07
ENSMUSG00000075415	SE	Fnbp1	2	-	31052984	31053080	31040404	31040514	31054023	31054218	0.00151821	0.0217583	0.821,0.791,0.836	0.864,1.0,0.952	-0.123
ENSMUSG00000030688	SE	Stard10	7	+	101343916	101344034	101343183	101343287	101345634	101345687	0.00152103	0.0217598	1.0,0.981,0.988	0.969,0.986,0.962	0.017
ENSMUSG00000057054	SE	Inca1	11	-	70694148	70694212	70690438	70690552	70695863	70696043	0.00152965	0.021844	0.177,0.0,0.132	0.0,0.08,0.0	0.076
ENSMUSG00000033526	SE	Ppip5k1	2	-	121327644	121327770	121321654	121321792	121331557	121331648	0.00155576	0.0221772	0.977,1.0,0.987	0.991,0.936,0.959	0.026
ENSMUSG00000029106	SE	Add1	5	+	34598269	34598447	34573768	34573913	34601323	34601538	0.00157605	0.0224264	0.024,0.026,0.037	0.035,0.044,0.06	-0.017
ENSMUSG00000037640	SE	Zfp60	7	+	27732927	27733125	27731431	27731470	27736935	27736988	0.00158573	0.0225241	0.627,0.814,0.787	0.54,0.251,0.309	0.376
ENSMUSG00000032624	SE	Eml4	17	+	83425257	83425431	83421605	83421735	83427222	83427351	0.00159088	0.0225572	0.58,0.417,0.345	0.154,0.241,0.259	0.229
ENSMUSG00000073771	SE	Btbd19	4	-	117123938	117124140	117123728	117123782	117125328	117125618	0.0016166	0.0228813	0.099,1.0,0.181	1.0,0.0,1.0	-0.24
ENSMUSG00000017548	SE	Suz12	11	+	79999056	79999125	79995744	79995809	80007512	80007562	0.00163271	0.0230278	0.985,0.92,0.937	0.923,0.761,0.893	0.088
ENSMUSG00000041460	SE	Cacna2d4	6	+	119278188	119278263	119277819	119277900	119281619	119281706	0.00163112	0.0230278	0.049,0.444,0.0	0.0,0.0,0.0	0.164
ENSMUSG00000034940	SE	Synrg	11	+	83986813	83987047	83982195	83982307	83987912	83987990	0.00164661	0.0231831	0.177,0.146,0.143	0.088,0.052,0.131	0.065
ENSMUSG00000057594	SE	Arl16	11	-	120465983	120466099	120465612	120465821	120466653	120466732	0.00168843	0.02373	0.934,0.881,0.95	0.862,0.854,0.805	0.081
ENSMUSG00000057421	SE	Las1l	X	-	95947397	95947448	95946866	95947073	95947769	95947855	0.00170906	0.0239718	0.066,0.066,0.125	0.035,0.031,0.061	0.043
ENSMUSG00000033565	SE	Rbfox2	15	-	77091811	77091854	77086066	77086155	77097939	77098072	0.00171163	0.0239718	0.296,0.104,0.085	0.0,0.0,0.0	0.162
ENSMUSG00000002635	SE	Pdcd2l	7	-	34186293	34186442	34184498	34184811	34189348	34189456	0.00173537	0.0242618	0.981,0.946,0.936	1.0,1.0,0.975	-0.037
ENSMUSG00000079509	SE	Zfx	X	-	94114195	94114263	94102290	94102380	94123067	94123407	0.00176028	0.0245671	1.0,0.749,0.543	0.442,0.078,0.472	0.433
ENSMUSG00000063179	SE	Pstk	7	+	131384798	131384864	131384497	131384593	131387617	131387832	0.00178507	0.0248697	0.066,0.042,0.048	0.014,0.004,0.043	0.032
ENSMUSG00000035863	SE	Palm	10	+	79816791	79816923	79815184	79815241	79819040	79820896	0.00181342	0.0252207	0.372,0.378,0.391	0.32,0.276,0.336	0.07
ENSMUSG00000022680	SE	Pdxdc1	16	-	13836385	13836615	13833147	13834846	13837042	13837147	0.00185202	0.0257129	0.963,0.925,0.963	0.929,0.905,0.894	0.041
ENSMUSG00000024121	SE	Atp6v0c	17	-	24169205	24169286	24164698	24164882	24169602	24169677	0.00186945	0.0259099	0.768,1.0,0.9	1.0,1.0,0.921	-0.084
ENSMUSG00000063796	SE	Slc22a8	19	+	8593212	8593292	8591253	8591456	8593882	8594239	0.00187828	0.0259872	0.799,0.819,0.671	1.0,0.878,0.878	-0.156
ENSMUSG00000040374	SE	Pex2	3	-	5562668	5562732	5560503	5561764	5563164	5563272	0.00190217	0.0262723	0.32,0.365,0.292	0.176,0.238,0.265	0.099
ENSMUSG00000028573	SE	Fggy	4	+	95585231	95585447	95557510	95557591	95597622	95597734	0.00191029	0.0262936	0.896,0.961,0.918	1.0,1.0,0.952	-0.059
ENSMUSG00000027575	SE	Arfgap1	2	+	180967533	180967814	180967244	180967329	180971050	180971114	0.00190942	0.0262936	0.788,0.971,0.742	0.712,0.691,0.748	0.117
ENSMUSG00000034751	SE	Mast4	13	-	102754055	102754256	102751380	102751610	102758501	102758737	0.0019239	0.0264355	0.377,0.449,0.441	0.228,0.23,0.249	0.187
ENSMUSG00000019891	SE	Dcbld1	10	+	52261726	52261939	52233618	52233835	52284102	52284237	0.001928	0.0264463	1.0,1.0,1.0	0.871,1.0,0.917	0.071
ENSMUSG00000059857	SE	Ntng1	3	-	109832467	109832635	109827626	109827761	109851764	109851791	0.00194237	0.026507	1.0,0.879,1.0	1.0,1.0,1.0	-0.04
ENSMUSG00000026767	SE	Fam188a	2	-	12400022	12400137	12397492	12397566	12405859	12405920	0.00193834	0.026507	0.6,0.514,0.613	0.458,0.393,0.42	0.152
ENSMUSG00000032641	SE	Gpr19	6	-	134877216	134877334	134869156	134870482	134887629	134887832	0.00194186	0.026507	0.218,0.24,0.112	0.29,0.571,0.355	-0.215
ENSMUSG00000059518	SE	Znhit1	5	-	136986125	136986255	136984878	136985049	136987488	136987508	0.00194815	0.0265407	0.086,0.181,0.179	0.087,0.09,0.081	0.063
ENSMUSG00000002963	SE	Pnkp	7	+	44858162	44858209	44857140	44857554	44858452	44858749	0.00196301	0.0266595	0.767,0.73,0.684	0.619,0.585,0.568	0.136
ENSMUSG00000002458	SE	Rgs19	2	-	181691489	181691595	181691232	181691354	181693878	181693977	0.00197021	0.0266595	0.795,0.747,0.897	0.672,0.554,0.696	0.172
ENSMUSG00000021326	SE	Trim27	13	+	21190592	21190686	21190091	21190124	21191219	21191246	0.00196926	0.0266595	0.042,0.021,0.033	0.12,0.015,0.071	-0.037
ENSMUSG00000021000	SE	Ctage5	12	+	59144698	59144770	59137697	59137786	59146846	59146957	0.00196411	0.0266595	0.139,0.165,0.153	0.124,0.094,0.059	0.06
ENSMUSG00000045031	SE	Cetn4	3	-	37309344	37309482	37308621	37309181	37309936	37310065	0.00197592	0.0266916	0.512,1.0,0.032	0.0,0.017,0.174	0.451
ENSMUSG00000033577	SE	Myo6	9	+	80296642	80296681	80292356	80292517	80299145	80299249	0.00198541	0.0267745	0.118,0.126,0.128	0.115,0.053,0.054	0.05
ENSMUSG00000030706	SE	Mrpl48	7	-	100571447	100571515	100571251	100571289	100574461	100574514	0.00201617	0.0271436	0.0,0.0,0.301	0.0,0.09,0.0	0.07
ENSMUSG00000028901	SE	Gmeb1	4	-	132252430	132252493	132251674	132251832	132261490	132261521	0.00202047	0.0271557	1.0,0.479,1.0	1.0,1.0,1.0	-0.174
ENSMUSG00000026150	SE	Mff	1	+	82745523	82745556	82741638	82741976	82747082	82747142	0.00203548	0.0273067	0.195,0.256,0.217	0.144,0.177,0.189	0.053
ENSMUSG00000020063	SE	Sirt1	10	-	63326659	63326784	63326038	63326186	63331744	63331897	0.00204195	0.0273067	0.162,0.107,0.103	0.082,0.0,0.065	0.075
ENSMUSG00000045962	SE	Wnk1	6	-	119932668	119932761	119929832	119929867	119934255	119934328	0.00204161	0.0273067	0.287,0.309,0.321	0.222,0.196,0.246	0.084
ENSMUSG00000029207	SE	Apbb2	5	-	66543398	66543617	66492057	66492172	66618567	66618782	0.00204677	0.0273256	0.82,0.849,0.702	0.775,1.0,1.0	-0.135
ENSMUSG00000035919	SE	Bbs9	9	+	22476569	22476625	22475721	22476055	22490817	22490940	0.00206378	0.0275068	0.509,0.356,0.449	0.604,0.611,0.743	-0.215
ENSMUSG00000024186	SE	Rgs11	17	+	26203213	26203392	26202979	26203041	26203461	26203512	0.00208138	0.0276492	0.549,0.574,0.582	0.427,0.418,0.363	0.166
ENSMUSG00000022961	SE	Son	16	+	91674694	91674774	91671348	91671465	91675400	91675548	0.00207954	0.0276492	0.376,0.321,0.342	0.471,0.416,0.388	-0.079
ENSMUSG00000056536	SE	Pign	1	-	105658915	105659006	105657601	105657850	105659292	105659366	0.00209671	0.0278067	0.759,1.0,0.825	1.0,0.512,0.087	0.328
ENSMUSG00000021843	SE	Ktn1	14	+	47716873	47716960	47714631	47714722	47720195	47720285	0.0021229	0.0281073	0.455,0.536,0.449	0.419,0.373,0.385	0.088
ENSMUSG00000028649	SE	Macf1	4	-	123441602	123441665	123440549	123440791	123444834	123444952	0.00214735	0.0283841	0.511,0.43,0.536	0.349,0.372,0.396	0.12
ENSMUSG00000006673	SE	Qrich1	9	+	108533586	108534618	108528588	108528918	108541687	108541865	0.00215565	0.0284468	0.957,0.946,0.971	1.0,0.984,0.971	-0.027
ENSMUSG00000038506	SE	Dcun1d2	8	-	13258946	13259043	13255962	13257976	13271589	13271720	0.0021828	0.0287576	0.897,0.923,0.969	0.779,0.837,0.908	0.088
ENSMUSG00000017210	SE	Med24	11	-	98717708	98717765	98716413	98716525	98717909	98718142	0.00220085	0.0289477	0.635,0.652,0.624	0.504,0.585,0.482	0.113
ENSMUSG00000026853	SE	Crat	2	-	30413859	30413996	30412982	30413246	30415194	30415308	0.00221024	0.0290235	0.678,0.522,0.58	0.409,0.297,0.41	0.221
ENSMUSG00000030701	SE	Plekhb1	7	-	100653653	100653693	100645635	100645669	100654601	100654704	0.00226343	0.0296168	0.989,0.985,0.99	0.976,0.981,0.978	0.01
ENSMUSG00000038060	SE	Dlec1	9	+	119126153	119126346	119124755	119124918	119126987	119127046	0.00226292	0.0296168	0.785,0.705,1.0	1.0,1.0,1.0	-0.17
ENSMUSG00000019763	SE	Rmnd1	10	-	4428408	4428465	4427444	4427691	4429076	4429171	0.00226653	0.0296168	0.0,0.078,0.045	0.104,0.022,0.14	-0.048
ENSMUSG00000061046	SE	Haghl	17	-	25785003	25785194	25784660	25784725	25785427	25785673	0.00227403	0.0296179	0.91,0.927,0.934	0.911,0.87,0.889	0.034
ENSMUSG00000033423	SE	Eri3	4	+	117587784	117587980	117582599	117582716	117589097	117589157	0.00227245	0.0296179	0.019,0.013,0.019	0.034,0.023,0.022	-0.009
ENSMUSG00000025245	SE	Lztfl1	9	-	123710279	123710411	123709553	123709625	123711035	123711096	0.00232043	0.0301731	1.0,1.0,0.463	0.126,0.177,0.365	0.598
ENSMUSG00000033569	SE	Bai3	1	-	25112176	25112275	25111691	25111863	25117288	25117374	0.00232981	0.0302459	0.986,0.98,0.996	0.977,0.945,0.967	0.024
ENSMUSG00000037458	SE	Azin1	15	-	38507186	38507346	38501403	38501600	38514472	38514609	0.00236974	0.0307145	0.071,0.057,0.075	0.131,0.108,0.069	-0.035
ENSMUSG00000036452	SE	Arhgap26	18	+	39357552	39357828	39306701	39306852	39363116	39363208	0.00240221	0.031085	0.119,0.224,0.202	0.186,0.083,0.094	0.061
ENSMUSG00000032503	SE	Arpp21	9	-	112155417	112155516	112149334	112149372	112157689	112157798	0.00241293	0.0311732	0.312,0.221,0.21	0.377,0.336,0.295	-0.088
ENSMUSG00000031644	SE	Nek1	8	+	61071750	61071834	61054519	61054622	61072275	61072359	0.00244506	0.0315374	0.327,0.284,0.236	0.108,0.214,0.19	0.112
ENSMUSG00000067369	SE	Trmt2b	X	-	134263726	134263861	134262784	134262884	134266260	134266315	0.00246388	0.0317289	0.976,0.913,1.0	0.787,0.934,0.917	0.084
ENSMUSG00000029108	SE	Pcdh7	5	+	57942166	57942262	57913155	57913372	58128974	58129454	0.0024843	0.0319405	0.069,0.101,0.127	0.0,0.07,0.051	0.059
ENSMUSG00000041617	SE	Ccdc74a	16	+	17649994	17650074	17648066	17648126	17650148	17650205	0.00248921	0.0319522	0.604,0.806,0.856	0.917,0.783,1.0	-0.145
ENSMUSG00000050908	SE	Tvp23a	16	-	10428658	10428803	10427382	10427472	10446929	10447362	0.00251555	0.0322386	0.977,0.971,0.969	0.911,0.875,0.931	0.067
ENSMUSG00000038453	SE	Srcin1	11	-	97542533	97542557	97537043	97537239	97548879	97548978	0.00252791	0.0323451	0.91,0.99,0.933	0.961,1.0,1.0	-0.043
ENSMUSG00000021411	SE	Pxdc1	13	-	34637153	34637307	34630350	34630462	34638164	34638282	0.00254308	0.0324872	0.129,0.028,0.046	0.0,0.0,0.042	0.054
ENSMUSG00000005583	SE	Mef2c	13	+	83654597	83654621	83652813	83652986	83655506	83655636	0.00256463	0.0326582	0.927,0.88,0.92	0.979,0.965,0.924	-0.047
ENSMUSG00000056536	SE	Pign	1	-	105658886	105659006	105657601	105657850	105659292	105659366	0.00256126	0.0326582	0.913,1.0,0.925	1.0,0.864,0.349	0.208
ENSMUSG00000041890	SE	Git2	5	-	114753147	114753153	114752278	114752330	114753278	114753324	0.00258276	0.0328368	0.0,0.216,0.053	0.0,0.073,0.0	0.065
ENSMUSG00000068921	SE	Dap3	3	-	88928446	88928527	88927010	88927070	88929395	88929526	0.00262024	0.0332605	0.962,0.954,0.968	0.91,0.88,0.963	0.044
ENSMUSG00000078812	SE	Eif5a	11	-	69920340	69920434	69919150	69919336	69920800	69920940	0.00263777	0.033377	0.739,0.624,0.532	0.431,0.386,0.532	0.182
ENSMUSG00000085772	SE	D630024D03Rik	11	-	31802829	31802981	31802331	31802448	31824292	31824524	0.00263739	0.033377	0.581,0.0,0.498	0.0,1.0,0.0	0.026
ENSMUSG00000027263	SE	Tubgcp4	2	+	121175770	121175824	121175339	121175462	121176527	121176584	0.00265481	0.0335396	1.0,1.0,1.0	1.0,0.884,0.96	0.052
ENSMUSG00000000308	SE	Ckmt1	2	+	121359315	121359777	121358843	121359001	121359944	121360019	0.00266697	0.0335871	0.991,0.986,0.993	0.971,0.959,0.988	0.017
ENSMUSG00000026771	SE	Spopl	2	-	23545443	23545579	23545152	23545274	23571842	23572104	0.00266415	0.0335871	1.0,1.0,1.0	0.602,1.0,1.0	0.133
ENSMUSG00000035509	SE	Fbxl21	13	+	56525641	56525772	56523509	56523603	56526914	56527281	0.0026943	0.0338247	0.702,0.82,0.883	1.0,0.849,0.927	-0.124
ENSMUSG00000039671	SE	Zmynd8	2	-	165852867	165852879	165851999	165852148	165875704	165875777	0.00269121	0.0338247	0.14,0.1,0.058	0.0,0.067,0.04	0.064
ENSMUSG00000090077	SE	Lime1	2	+	181382798	181383160	181382615	181382703	181383257	181383628	0.00270657	0.0339255	0.844,0.824,0.789	0.808,0.719,0.722	0.069
ENSMUSG00000032525	SE	Nktr	9	+	121752406	121752463	121751666	121751762	121752990	121753092	0.00271763	0.0340108	0.975,1.0,1.0	0.984,0.982,0.935	0.025
ENSMUSG00000020900	SE	Myh10	11	+	68775364	68775427	68771871	68771986	68783105	68783299	0.00272272	0.0340212	0.17,0.18,0.224	0.136,0.116,0.151	0.057
ENSMUSG00000039382	SE	Wdr45	X	+	7723564	7723753	7722249	7722378	7723848	7723920	0.00273879	0.0341686	0.143,0.093,0.092	0.09,0.048,0.059	0.044
ENSMUSG00000026571	SE	Dcaf6	1	-	165374061	165374235	165367445	165367505	165388657	165388746	0.00276082	0.0343898	0.084,0.015,0.039	0.016,0.009,0.01	0.034
ENSMUSG00000029428	SE	Stx2	5	-	128987717	128987842	128986154	128986430	128988801	128989158	0.00277007	0.0344513	0.683,0.706,0.714	1.0,0.842,0.778	-0.172
ENSMUSG00000025283	SE	Sat1	X	-	155215120	155215230	155214032	155214134	155215600	155215684	0.00278465	0.0345253	0.078,0.081,0.096	0.069,0.068,0.032	0.029
ENSMUSG00000029127	SE	Zbtb49	5	-	38213307	38214383	38210617	38210664	38216446	38216613	0.00278249	0.0345253	1.0,1.0,0.958	0.804,0.825,1.0	0.11
ENSMUSG00000057246	SE	BC051142	17	+	34417962	34418104	34417485	34417533	34418854	34418941	0.00285578	0.0353524	0.0,0.251,0.216	0.0,0.0,0.121	0.115
ENSMUSG00000047909	SE	Ankrd16	2	+	11785169	11785260	11784292	11784452	11786223	11786302	0.00286963	0.0353687	0.387,0.328,0.322	0.257,0.23,0.24	0.103
ENSMUSG00000034157	SE	Cipc	12	+	86947968	86948103	86947465	86947499	86952743	86952931	0.00287036	0.0353687	0.042,0.022,0.023	0.0,0.0,0.015	0.024
ENSMUSG00000016487	SE	Ppfibp1	6	+	147016860	147016893	147016221	147016393	147019033	147019181	0.00286848	0.0353687	0.177,0.251,0.268	0.102,0.163,0.088	0.114
ENSMUSG00000027550	SE	Lrrcc1	3	+	14535998	14536204	14533823	14534022	14536473	14536539	0.00289773	0.035651	0.839,0.859,1.0	1.0,1.0,0.92	-0.074
ENSMUSG00000064289	SE	Tank	2	+	61629284	61629372	61627720	61627839	61643714	61643785	0.00292192	0.03574	0.03,0.033,0.08	0.009,0.036,0.017	0.027
ENSMUSG00000025873	SE	Faf2	13	+	54648291	54648430	54645244	54645321	54649977	54650063	0.00291418	0.03574	0.949,0.925,0.956	1.0,0.967,0.984	-0.04
ENSMUSG00000054226	SE	Tprkb	6	+	85919916	85920024	85915737	85915790	85921422	85921511	0.00292284	0.03574	0.073,0.105,0.114	0.074,0.035,0.069	0.038
ENSMUSG00000052516	SE	Robo2	16	-	73933045	73933171	73928023	73928177	73933586	73933868	0.00291575	0.03574	0.293,0.313,0.372	0.241,0.251,0.265	0.074
ENSMUSG00000024160	SE	Spsb3	17	+	24889085	24889168	24887863	24887917	24890282	24890440	0.00293033	0.0357768	0.02,0.025,0.025	0.016,0.008,0.007	0.013
ENSMUSG00000034353	SE	Ramp1	1	+	91205246	91205325	91196770	91196909	91206396	91206790	0.00295216	0.0359885	0.11,0.0,0.0	0.101,0.0,0.164	-0.052
ENSMUSG00000045973	SE	Slc25a51	4	-	45404726	45404835	45395922	45400179	45408694	45408761	0.00298347	0.0362596	0.947,0.928,0.913	0.85,0.831,0.874	0.078
ENSMUSG00000032059	SE	Alg9	9	+	50822584	50822715	50808676	50808806	50842733	50842763	0.00298005	0.0362596	0.942,0.963,0.972	0.961,1.0,1.0	-0.028
ENSMUSG00000020053	SE	Igf1	10	+	87915297	87915349	87913618	87913800	87930674	87930877	0.00300478	0.0363528	0.664,0.081,0.0	0.0,0.0,0.0	0.248
ENSMUSG00000036834	SE	Plch1	3	-	63699779	63699807	63696236	63699480	63701783	63702138	0.00300079	0.0363528	0.072,0.819,1.0	0.394,0.0,0.0	0.499
ENSMUSG00000022629	SE	Kif21a	15	-	90964974	90964995	90959687	90959748	90965466	90965632	0.00299944	0.0363528	0.794,0.831,0.838	0.903,0.89,0.836	-0.055
ENSMUSG00000034201	SE	Gas2l1	11	-	5064836	5065015	5063872	5064478	5065214	5065278	0.00303038	0.0366072	0.838,0.975,0.964	0.948,0.65,0.842	0.112
ENSMUSG00000030598	SE	Fbxo17	7	+	28737338	28737546	28736067	28736203	28737664	28738138	0.00304546	0.0367339	0.752,1.0,0.552	0.333,0.394,0.513	0.355
ENSMUSG00000017734	SE	Dbndd2	2	+	164486926	164487004	164486480	164486687	164488241	164488388	0.00306186	0.0368362	0.349,0.484,0.363	0.334,0.21,0.314	0.113
ENSMUSG00000021000	SE	Ctage5	12	+	59146335	59146362	59137697	59137786	59146846	59146957	0.00306315	0.0368362	0.3,0.249,0.216	0.168,0.123,0.19	0.095
ENSMUSG00000035642	SE	Aamdc	7	-	97558130	97558226	97550330	97550741	97565150	97565300	0.00308211	0.0370085	0.943,0.879,0.828	0.845,0.782,0.826	0.066
ENSMUSG00000026955	SE	Sapcd2	2	+	25373415	25373517	25372359	25372998	25374951	25375142	0.00311751	0.0373543	1.0,0.634,0.598	1.0,1.0,0.845	-0.204
ENSMUSG00000003099	SE	Ppp5c	7	-	17022414	17022656	17015397	17015545	17027692	17027916	0.00312523	0.0373543	0.991,0.983,0.992	0.978,0.963,0.97	0.018
ENSMUSG00000048148	SE	Nwd1	8	+	72662146	72662444	72657085	72657177	72666609	72667879	0.0031296	0.0373543	0.872,0.982,0.969	1.0,1.0,1.0	-0.059
ENSMUSG00000015451	SE	C4a	17	-	34816059	34816263	34815521	34815573	34816391	34816531	0.00312031	0.0373543	1.0,0.748,0.622	0.798,1.0,0.748	-0.059
ENSMUSG00000029227	SE	Fip1l1	5	+	74564518	74564626	74557039	74557149	74571098	74571192	0.00317323	0.0378186	0.49,0.489,0.5	0.387,0.406,0.401	0.095
ENSMUSG00000028565	SE	Nfia	4	+	98081724	98081816	98065280	98065446	98111217	98118871	0.00319023	0.0379083	1.0,0.877,0.97	0.956,0.744,0.806	0.114
ENSMUSG00000007617	SE	Homer1	13	+	93386344	93386380	93355939	93356079	93387523	93387680	0.0031861	0.0379083	0.977,0.984,0.972	0.94,0.92,0.972	0.034
ENSMUSG00000023094	SE	Msrb2	2	+	19383240	19383317	19378161	19378262	19393207	19393355	0.00322021	0.0382078	1.0,0.988,0.993	0.985,0.993,0.936	0.022
ENSMUSG00000033543	SE	Gtf2a2	9	+	70017072	70017191	70016818	70016923	70019388	70019515	0.00323052	0.0382733	0.113,0.057,0.063	0.03,0.023,0.072	0.036
ENSMUSG00000027593	SE	Raly	2	+	154821006	154821089	154791105	154791231	154857268	154857451	0.00324719	0.0383935	0.978,0.951,0.937	1.0,0.958,1.0	-0.031
ENSMUSG00000027646	SE	Src	2	+	157431609	157431715	157424391	157424414	157439200	157439277	0.00325027	0.0383935	0.327,0.345,0.341	0.226,0.222,0.028	0.179
ENSMUSG00000024457	SE	Trim26	17	+	36837496	36837572	36837183	36837264	36850655	36851128	0.00326683	0.0385322	0.878,0.879,0.968	0.858,0.662,0.749	0.152
ENSMUSG00000028207	SE	Asph	4	-	9607796	9607871	9604515	9604629	9610842	9610938	0.00330997	0.0389836	0.866,0.913,0.902	0.738,0.788,0.843	0.104
ENSMUSG00000044024	SE	Rell2	18	+	37957588	37957774	37956928	37956994	37958013	37958389	0.00332308	0.0390231	0.994,0.995,0.99	0.98,0.975,0.974	0.017
ENSMUSG00000020340	SE	Cyfip2	11	-	46258675	46258750	46257548	46257702	46260799	46260947	0.00332032	0.0390231	0.065,0.091,0.079	0.051,0.061,0.054	0.023
ENSMUSG00000037994	SE	Slc9b2	3	+	135315880	135315950	135307730	135307781	135317053	135317193	0.00335895	0.0393864	0.0,0.164,0.227	0.0,0.0,0.105	0.095
ENSMUSG00000031835	SE	Mbtps1	8	-	119549557	119549706	119547399	119547885	119558645	119558761	0.00339811	0.0397872	0.052,0.064,0.082	0.024,0.05,0.037	0.029
ENSMUSG00000037709	SE	Fam13a	6	-	59014430	59014621	59003464	59003506	59024311	59024422	0.00341582	0.0398778	0.059,0.0,0.0	0.0,0.179,0.064	-0.061
ENSMUSG00000041923	SE	Nol4	18	-	22951164	22951205	22921871	22921957	22952160	22952310	0.00341254	0.0398778	0.053,0.035,0.007	0.089,0.072,0.071	-0.046
ENSMUSG00000022708	SE	Zbtb20	16	+	43508158	43508322	43503621	43503753	43569680	43569761	0.00344157	0.0401199	0.087,1.0,0.431	1.0,0.431,1.0	-0.304
ENSMUSG00000010110	SE	Stx5a	19	+	8742853	8742924	8741802	8742497	8743079	8743135	0.0034584	0.0402574	0.993,0.977,1.0	0.971,0.972,0.955	0.024
ENSMUSG00000037685	SE	Atp8a1	5	-	67756649	67756694	67751012	67751085	67761113	67761202	0.00346663	0.0402945	0.68,0.761,0.754	0.847,0.842,0.773	-0.089
ENSMUSG00000059146	SE	Ntrk3	7	-	78204102	78204144	78198792	78198951	78247154	78247398	0.00350027	0.0404503	0.142,0.245,0.313	0.451,0.496,0.534	-0.26
ENSMUSG00000075040	SE	Zfp408	2	-	91648935	91649026	91648015	91648077	91649150	91649425	0.00349212	0.0404503	0.055,0.0,0.46	0.0,0.0,0.149	0.122
ENSMUSG00000026571	SE	Dcaf6	1	-	165367445	165367505	165357428	165357546	165388657	165388761	0.00349689	0.0404503	0.2,0.223,0.195	0.282,0.27,0.28	-0.071
ENSMUSG00000070047	SE	Fat1	8	+	45049841	45049877	45045030	45045168	45050780	45050831	0.00349982	0.0404503	0.149,0.203,0.184	0.317,0.253,0.309	-0.114
ENSMUSG00000041670	SE	Rims1	1	-	22398598	22398781	22397450	22397563	22404443	22404515	0.00352056	0.0406262	0.641,0.669,0.651	0.388,0.529,0.562	0.161
ENSMUSG00000029173	SE	Sepsecs	5	-	52660629	52660732	52656342	52656355	52664167	52664321	0.0035404	0.0407962	1.0,0.964,0.873	0.855,0.809,0.765	0.136
ENSMUSG00000020516	SE	Rps6kb1	11	-	86543930	86544045	86535410	86535460	86544565	86544765	0.00355384	0.0408921	0.218,0.184,0.168	0.301,0.229,0.358	-0.106
ENSMUSG00000017760	SE	Ctsa	2	+	164833723	164833850	164832872	164833196	164834029	164834208	0.0035723	0.0409892	0.698,0.632,0.684	0.621,0.558,0.53	0.102
ENSMUSG00000051169	SE	Rpusd3	6	-	113418030	113418075	113417846	113417946	113418809	113418949	0.00357252	0.0409892	1.0,0.935,0.96	1.0,0.833,0.726	0.112
ENSMUSG00000048495	SE	Tyw5	1	-	57393669	57393694	57393349	57393487	57394046	57394091	0.00358511	0.0410747	0.018,0.01,0.0	0.034,0.084,0.031	-0.04
ENSMUSG00000020709	SE	Adap2	11	+	80162147	80162260	80160162	80160242	80165672	80165819	0.00361047	0.0411881	0.889,0.835,0.966	1.0,1.0,1.0	-0.103
ENSMUSG00000017760	SE	Ctsa	2	+	164833772	164833850	164832908	164833196	164834029	164834062	0.00360514	0.0411881	0.736,0.671,0.715	0.657,0.603,0.578	0.095
ENSMUSG00000068735	SE	Trp53i11	2	+	93189088	93189223	93187547	93187747	93196896	93196978	0.00360667	0.0411881	0.424,0.472,0.481	0.322,0.251,0.344	0.153
ENSMUSG00000022475	SE	Hdac7	15	-	97808659	97808770	97808352	97808533	97808966	97809058	0.00361856	0.0412217	0.561,0.594,0.487	0.668,0.74,0.916	-0.227
ENSMUSG00000000738	SE	Spg7	8	+	123094473	123094640	123093590	123093747	123095157	123095235	0.00363931	0.0413991	0.939,0.905,0.91	0.942,0.965,0.956	-0.036
ENSMUSG00000031570	SE	Ppapdc1b	8	+	25723030	25723113	25722429	25722600	25724079	25724887	0.00369336	0.0419542	0.164,0.089,0.083	0.066,0.049,0.059	0.054
ENSMUSG00000025499	SE	Hras	7	-	141191954	141192036	141189933	141191467	141192130	141192290	0.00370542	0.0419711	0.021,0.025,0.024	0.02,0.011,0.016	0.008
ENSMUSG00000000708	SE	Kat2b	17	+	53665405	53665442	53663534	53663649	53665652	53665716	0.00371583	0.0419711	0.886,0.745,0.836	0.655,0.574,0.657	0.194
ENSMUSG00000036452	SE	Arhgap26	18	+	39357552	39357663	39306701	39306852	39363116	39363208	0.00371177	0.0419711	0.159,0.284,0.331	0.29,0.072,0.098	0.105
ENSMUSG00000033728	SE	Lrrc14	15	+	76711355	76711530	76710648	76710836	76712866	76713220	0.0037097	0.0419711	0.908,1.0,1.0	0.738,0.849,1.0	0.107
ENSMUSG00000067367	SE	Lyar	5	+	38223133	38223231	38220481	38220635	38224626	38224797	0.00372724	0.0420405	0.144,0.282,0.063	0.0,0.119,0.035	0.112
ENSMUSG00000036202	SE	Rif1	2	+	52116667	52116745	52116247	52116394	52116834	52116950	0.00381083	0.0429212	0.919,0.854,0.899	0.717,0.805,0.81	0.113
ENSMUSG00000020528	SE	Prpsap2	11	-	61756581	61756677	61756194	61756345	61761953	61762062	0.00381605	0.0429212	0.143,0.203,0.251	0.346,0.23,0.389	-0.123
ENSMUSG00000039648	SE	Ccbl1	2	-	30192187	30192285	30191924	30192072	30194053	30194112	0.00388107	0.0435911	0.188,0.223,0.263	0.24,0.134,0.037	0.088
ENSMUSG00000031442	SE	Mcf2l	8	+	13013914	13014007	13013534	13013650	13017346	13017439	0.00391144	0.0438707	0.811,0.857,0.728	0.617,0.743,0.692	0.115
ENSMUSG00000040242	SE	Fgfr1op2	6	+	146592633	146592747	146589893	146590036	146595175	146595289	0.00395451	0.0442916	0.444,0.502,0.477	0.39,0.272,0.414	0.116
ENSMUSG00000015214	SE	Mtmr1	X	+	71379013	71379064	71369798	71369904	71383199	71383275	0.00398767	0.0445497	0.768,1.0,0.916	0.768,0.623,0.614	0.226
ENSMUSG00000020923	SE	Ubtf	11	-	102310925	102311036	102310442	102310576	102311379	102311500	0.00398869	0.0445497	0.436,0.469,0.458	0.346,0.398,0.397	0.074
ENSMUSG00000053046	SE	Brsk2	7	+	142000841	142000889	141998632	141998722	142002474	142002675	0.00400291	0.0446462	0.272,0.266,0.299	0.148,0.232,0.185	0.091
ENSMUSG00000066392	SE	Nrxn3	12	+	89354452	89354479	89348245	89348449	89503017	89503137	0.00402878	0.0447808	0.934,0.883,0.93	0.982,0.941,0.957	-0.044
ENSMUSG00000029767	SE	Calu	6	+	29361293	29361487	29356476	29356697	29361559	29361753	0.00402202	0.0447808	0.494,0.484,0.491	0.44,0.377,0.392	0.087
ENSMUSG00000029767	SE	Calu	6	+	29361559	29361753	29361293	29361487	29366039	29366206	0.00403178	0.0447808	0.42,0.427,0.333	0.447,0.519,0.496	-0.094
ENSMUSG00000040964	SE	Arhgef10l	4	-	140551795	140551920	140546999	140547086	140552527	140552649	0.00406996	0.0451422	0.105,0.043,0.13	0.054,0.033,0.051	0.047
ENSMUSG00000058318	SE	Phf21a	2	+	92187043	92187408	92186464	92186609	92214048	92214089	0.00410757	0.0454962	0.876,1.0,0.486	1.0,0.683,1.0	-0.107
ENSMUSG00000057530	SE	Ece1	4	+	137905069	137905155	137862236	137862381	137913767	137913854	0.00413688	0.0457136	0.18,0.168,0.081	0.077,0.052,0.081	0.073
ENSMUSG00000018548	SE	Trim37	11	+	87137589	87137630	87129715	87129817	87140484	87140601	0.00413863	0.0457136	0.934,0.963,0.922	0.876,0.909,0.917	0.039
ENSMUSG00000031543	SE	Ank1	8	+	23141595	23141720	23141163	23141304	23148280	23148790	0.00415535	0.0458349	1.0,0.992,0.961	1.0,0.932,0.9	0.04
ENSMUSG00000043079	SE	Synpo	18	-	60609910	60610001	60600205	60604490	60624170	60624236	0.00416367	0.0458635	0.588,0.68,0.668	0.481,0.532,0.557	0.122
ENSMUSG00000042564	SE	Fam227a	15	-	79637013	79637137	79636678	79636786	79640003	79640108	0.00423553	0.0465909	0.13,0.216,0.352	0.0,0.069,0.157	0.157
ENSMUSG00000025764	SE	Jade1	3	+	41589322	41589381	41588933	41589022	41591682	41591734	0.00425355	0.0467248	0.054,0.019,0.037	0.0,0.026,0.0	0.028
ENSMUSG00000030683	SE	Sez6l2	7	+	126967706	126967745	126967013	126967205	126967926	126968044	0.00429836	0.0471522	0.621,0.654,0.631	0.594,0.536,0.586	0.063
ENSMUSG00000078812	SE	Eif5a	11	-	69920340	69920422	69919150	69919336	69920800	69920919	0.00436369	0.0476834	0.717,0.573,0.465	0.387,0.315,0.473	0.193
ENSMUSG00000039298	SE	Cdk5rap2	4	-	70246947	70246974	70245380	70245497	70250352	70250472	0.00436781	0.0476834	0.053,0.178,0.25	0.036,0.033,0.09	0.107
ENSMUSG00000023868	SE	Pde10a	17	+	8930509	8930559	8929091	8929212	8941140	8941281	0.00437063	0.0476834	0.988,0.991,0.993	0.996,0.957,0.97	0.016
ENSMUSG00000023072	SE	Cep89	7	+	35429914	35430111	35429156	35429298	35432517	35432607	0.00436531	0.0476834	0.411,0.475,0.427	0.667,0.576,0.511	-0.147
ENSMUSG00000018372	SE	Cep95	11	+	106804992	106805121	106801462	106801578	106806235	106806429	0.00438341	0.0477577	1.0,0.896,0.788	1.0,0.94,1.0	-0.085
ENSMUSG00000025935	SE	Tram1	1	-	13579689	13579811	13579449	13579566	13581022	13581086	0.00439676	0.0478379	0.865,0.951,0.927	0.811,0.811,0.852	0.09
ENSMUSG00000038174	SE	Fam126b	1	-	58556508	58556564	58552149	58552329	58557271	58557373	0.00444525	0.0482999	0.016,0.034,0.098	0.0,0.0,0.033	0.038
ENSMUSG00000034201	SE	Gas2l1	11	-	5062414	5062511	5062154	5062326	5062593	5062701	0.00447202	0.0485248	1.0,0.969,0.991	0.974,0.936,0.96	0.03
ENSMUSG00000037058	SE	Paip2	18	+	35600044	35600117	35598640	35598759	35610870	35611034	0.0044885	0.0486376	0.014,0.02,0.012	0.011,0.004,0.007	0.008
ENSMUSG00000059436	SE	Max	12	-	76961262	76961289	76953168	76953276	76961989	76962248	0.00454438	0.0491765	0.444,0.439,0.481	0.385,0.366,0.349	0.088
ENSMUSG00000032782	SE	Cntrob	11	-	69302851	69302966	69300242	69300315	69303093	69303264	0.00456987	0.0493551	0.863,0.866,0.956	0.959,0.955,0.954	-0.061
ENSMUSG00000046699	SE	Slitrk4	X	-	64274018	64274090	64272727	64273109	64276799	64276996	0.00457323	0.0493551	1.0,1.0,0.81	0.567,0.84,0.952	0.15
ENSMUSG00000022311	SE	Csmd3	15	-	48313798	48314110	48292777	48292855	48359297	48359410	0.00459441	0.0495169	0.538,0.28,0.372	0.065,0.233,0.228	0.221
ENSMUSG00000034842	SE	Art3	5	+	92412164	92412194	92411141	92411195	92414241	92414622	0.00461452	0.0496666	0.249,0.387,0.435	0.265,0.161,0.173	0.157
ENSMUSG00000066392	SE	Nrxn3	12	+	89517905	89517932	89512938	89513112	89532890	89533010	0.00462709	0.0497349	0.233,0.208,0.277	0.182,0.121,0.196	0.073

### Sheet: Table_S5
Table S5	Significant differential AS events between the HD and control striatum (vast-tools)
GeneID	Event	Coord	length	FullCO	COMPLEX	Striatum_Ctrl	Striatum_Ctrl-Q	Striatum_HD	Striatum_HD-Q
C1orf112	HsaEX0010105	chr1:169770024-169770112	89	chr1:169768099,169770024-169770112,169771762	S	39.39	VLOW,VLOW,VLOW,B1,S@9.06,13.94	60.00	VLOW,VLOW,VLOW,OK,S@16.80,11.20
LAS1L	HsaEX0035418	chrX:64744465-64744494	30	chrX:64744845,64744444+64744465-64744494,64744142	S	66.20	SOK,SOK,SOK,B1,S@154.91,79.09	24.95	SOK,SOK,SOK,OK,S@60.38,181.62
LAS1L	HsaEX0035419	chrX:64748140-64748249	110	chrX:64749092,64748140-64748249,64744930	S	69.63	SOK,SOK,SOK,OK,S@318.91,139.09	87.38	SOK,SOK,SOK,OK,S@337.29,48.71
SEMA3F	HsaEX0057075	chr3:50212529-50212621	93	chr3:50211783,50212529-50212621,50214201	S	42.03	OK,OK,OK,OK,S@20.59,28.41	14.05	OK,OK,OK,B1,S@9.69,59.31
CD99	HsaEX0013932	chrX:2635646-2635693	48	chrX:2632495,2635646-2635693,2637702	S	89.51	SOK,SOK,SOK,OK,S@2188.52,256.48	64.76	SOK,SOK,SOK,OK,S@4394.61,2391.39
RBM5	HsaEX0052743	chr3:50137965-50138038	74	chr3:50137484,50137965-50138038,50140516	S	76.88	SOK,SOK,SOK,OK,S@197.58,59.42	37.56	SOK,SOK,SOK,OK,S@96.90,161.10
PLXND1	HsaEX0048614	chr3:129280489-129280552	64	chr3:129280643,129280068+129280489-129280552,129279566	S	95.98	SOK,SOK,SOK,OK,S@259.15,10.85	73.41	SOK,SOK,SOK,OK,S@500.66,181.34
ARHGAP33	HsaEX0005510	chr19:36275397-36275608	212	chr19:36275219,36275397-36275608,36275855	S	41.09	SOK,SOK,SOK,B2,S@149.57,214.43	65.31	SOK,SOK,SOK,B1,S@105.80,56.20
CDC27	HsaEX0014023	chr17:45201252-45201326	75	chr17:45206759,45201252-45201326,45199902+45199966+45199985	S	99.00	SOK,SOK,SOK,OK,S@394.02,3.98	66.55	SOK,SOK,SOK,B1,S@152.40,76.60
DHX33	HsaEX0019593	chr17:5354127-5354254	128	chr17:5356900,5354127-5354254,5353726	S	98.66	SOK,SOK,SOK,OK,S@146.02,1.98	63.38	OK,OK,OK,OK,S@36.76,21.24
DHX33	HsaEX0019595	chr17:5366849-5367009	161	chr17:5371891,5366849-5367009,5365866	S	72.22	OK,OK,OK,OK,S@44.78,17.22	90.00	OK,OK,OK,OK,S@51.30,5.70
CREBBP	HsaEX0017199	chr16:3827614-3827658	45	chr16:3828012,3827614-3827658,3824694	S	95.71	SOK,SOK,SOK,OK,S@131.12,5.88	77.14	SOK,SOK,SOK,B1,S@143.48,42.52
BZRAP1	HsaEX0008752	chr17:56402895-56403074	180	chr17:56403654,56402895-56403074,56402363	S	89.07	SOK,SOK,SOK,B1,S@261.87,32.13	61.90	VLOW,VLOW,VLOW,B1,S@21.05,12.95
C2orf3	HsaEX0010677	chr2:75919103-75919226	124	chr2:75921367,75919103-75919226,75917845	S	27.86	OK,OK,OK,OK,S@19.50,50.50	2.89	OK,OK,OK,Bn,S@1.50,50.50
C2orf3	HsaEX0010679	chr2:75929439-75929549	111	chr2:75933649,75929325+75929406+75929439-75929549+75929573,75928413	S	97.37	SOK,SOK,SOK,B1,S@146.06,3.94	76.06	SOK,SOK,SOK,OK,S@95.08,29.92
WDR54	HsaEX0071207	chr2:74649280-74649502	223	chr2:74648943,74649247+74649280-74649502,74649997	S	90.76	SOK,SOK,SOK,OK,S@468.32,47.68	70.64	SOK,SOK,SOK,OK,S@131.39,54.61
MLL5	HsaEX0039518	chr7:104750924-104751049	126	chr7:104750815,104750924-104751049,104751218	S	83.01	SOK,SOK,SOK,OK,S@312.95,64.05	98.95	SOK,SOK,SOK,OK,S@564.01,5.98
IBTK	HsaEX0030817	chr6:82921207-82921289	83	chr6:82922424,82921207-82921289,82921121	S	100.00	SOK,SOK,SOK,OK,S@163.00,0.00	80.83	LOW,LOW,LOW,B1,S@46.88,11.12
MYCBP2	HsaEX0040930	chr13:77807291-77807398	108	chr13:77817194,77807291-77807398,77799689	S	19.05	OK,OK,OK,OK,S@9.53,40.48	45.10	VLOW,VLOW,VLOW,OK,S@16.69,20.31
C19orf60	HsaEX0010024	chr19:18700289-18700493	205	chr19:18699887,18700223+18700271+18700289-18700493,18701664	S	89.27	SOK,SOK,SOK,OK,S@1033.75,124.25	65.58	SOK,SOK,SOK,OK,S@457.75,240.25
SYNRG	HsaEX0063233	chr17:35880282-35880317	36	chr17:35880641,35880282-35880317,35879174	S	51.36	SOK,SOK,SOK,OK,S@90.39,85.61	1.98	SOK,SOK,SOK,OK,S@4.28,211.72
TAC1	HsaEX0063357	chr7:97363560-97363604	45	chr7:97363131,97363560-97363604,97364138	S	75.89	SOK,SOK,SOK,OK,S@6141.02,1950.98	49.88	OK,SOK,OK,OK,S@43.89,44.11
ETV1	HsaEX0023296	chr7:13975333-13975521	189	chr7:13978742,13975333-13975521,13971374	S	79.21	SOK,SOK,SOK,OK,S@252.68,66.32	100.00	OK,OK,OK,OK,S@56.00,0.00
MARK4	HsaEX0037942	chr19:45801401-45801480	80	chr19:45801212,45801401-45801480,45803069	S	87.43	SOK,SOK,SOK,OK,S@860.31,123.69	6.78	SOK,SOK,SOK,OK,S@12.81,176.19
RPUSD1	HsaEX0055698	chr16:837077-837179	103	chr16:837344+837354+837397,837068+837077-837179+837241,836928	S	93.41	SOK,SOK,SOK,OK,S@246.60,17.40	74.57	SOK,SOK,SOK,OK,S@112.60,38.40
CACNA2D2	HsaEX0012022	chr3:50410496-50410516	21	chr3:50412168,50410496-50410516,50407811	S	26.24	SOK,SOK,SOK,OK,S@46.18,129.82	4.13	OK,OK,OK,Bn,S@1.24,28.76
PIGQ	HsaEX0047458	chr16:630183-630263	81	chr16:629180,630183-630263,630858	S	97.50	SOK,SOK,SOK,OK,S@770.25,19.75	67.60	SOK,SOK,SOK,B1,S@202.80,97.20
CRAMP1L	HsaEX0017127	chr16:1716074-1716178	105	chr16:1715139,1716074-1716178,1716423	S	80.87	SOK,SOK,SOK,OK,S@84.10,19.90	50.82	SOK,SOK,SOK,OK,S@70.13,67.87
CRAMP1L	HsaEX0017128	chr16:1717336-1717401	66	chr16:1716601,1717336-1717401,1717960+1717963	S	80.43	OK,OK,OK,OK,S@66.76,16.24	59.48	SOK,SOK,SOK,OK,S@72.57,49.43
RANBP9	HsaEX0052181	chr6:13625885-13625996	112	chr6:13632602+13632625,13625885-13625996,13621088	S	88.24	SOK,SOK,SOK,B2,S@508.26,67.74	70.77	SOK,SOK,SOK,B2,S@496.10,204.90
DYRK4	HsaEX0021353	chr12:4716493-4716553	61	chr12:4714252,4716493-4716553,4719321	S	57.65	SOK,SOK,SOK,OK,S@178.14,130.86	18.88	SOK,SOK,SOK,OK,S@68.35,293.65
STARD3NL	HsaEX0062270	chr7:38256626-38256679	54	chr7:38254706,38256626-38256679,38256789	S	85.57	SOK,SOK,SOK,OK,S@858.27,144.73	57.30	SOK,SOK,SOK,OK,S@500.23,372.77
SLC6A13	HsaEX0059909	chr12:331698-331798	101	chr12:332298,331698-331798,330712	S	95.60	SOK,SOK,SOK,OK,S@170.17,7.83	74.76	SOK,SOK,SOK,OK,S@134.57,45.43
AKAP8L	HsaEX0003401	chr19:15509441-15509514	74	chr19:15510113,15509441-15509514+15509577,15508666	S	23.21	SOK,SOK,SOK,B1,S@201.46,666.54	4.30	SOK,SOK,SOK,OK,S@44.29,985.71
ANLN	HsaEX0004613	chr7:36447343-36447565	223	chr7:36446175+36446179,36447343-36447565,36450123	S	97.39	SOK,SOK,SOK,OK,S@884.30,23.70	66.27	SOK,SOK,SOK,OK,S@1100.74,560.26
ANLN	HsaEX0004615	chr7:36456689-36456799	111	chr7:36455493,36456689-36456799,36458853	S	75.67	SOK,SOK,SOK,OK,S@1097.97,353.03	51.20	SOK,SOK,SOK,OK,S@1367.55,1303.45
ALOX5	HsaEX0003790	chr10:45939564-45939734	171	chr10:45939276,45939564-45939734,45940956	S	95.00	OK,OK,OK,OK,S@74.10,3.90	60.68	OK,OK,OK,OK,S@57.04,36.96
CCDC88C	HsaEX0013512	chr14:91751739-91752180	442	chr14:91755449+91755463,91751739-91752180,91749861	S	43.69	SOK,SOK,SOK,B1,S@129.32,166.68	7.41	OK,OK,OK,B1,S@2.15,26.85
CCDC88C	HsaEX0013514	chr14:91776203-91776330	128	chr14:91779424,91776203-91776330,91774836	S	95.57	SOK,SOK,SOK,OK,S@253.26,11.74	73.13	OK,OK,OK,OK,S@42.42,15.58
SRCIN1	HsaEX0061660	chr17:36703995-36704117	123	chr17:36704793,36703995-36704117,36700204	S	72.64	SOK,SOK,SOK,OK,S@339.23,127.77	95.89	SOK,SOK,SOK,OK,S@457.40,19.60
MRE11A	HsaEX0040073	chr11:94209455-94209569	115	chr11:94211901,94209455-94209569,94204925	S	80.95	OK,OK,OK,OK,S@59.09,13.91	100.00	SOK,SOK,SOK,OK,S@134.00,0.00
AKAP11	HsaEX0003358	chr13:42887183-42887266	84	chr13:42882745,42887183-42887266,42888030	S	94.98	SOK,SOK,SOK,OK,S@1179.65,62.35	58.90	SOK,SOK,SOK,OK,S@239.13,166.87
TOMM34	HsaEX0066470	chr20:43577371-43577518	148	chr20:43580474,43577371-43577518,43572220	S	96.73	SOK,SOK,SOK,OK,S@3438.75,116.25	73.28	SOK,SOK,SOK,OK,S@508.56,185.44
BCLAF1	HsaEX0007927	chr6:136588167-136588313	147	chr6:136589300,136588167-136588313,136582615	S	93.33	SOK,SOK,SOK,OK,S@1178.76,84.24	71.42	SOK,SOK,SOK,OK,S@807.76,323.24
BCLAF1	HsaEX0007931	chr6:136597606-136597646	41	chr6:136599003,136597606-136597646,136597127	S	80.94	SOK,SOK,SOK,B2,S@241.20,56.80	57.13	SOK,SOK,SOK,B2,S@147.40,110.60
NUP160	HsaEX0044289	chr11:47813482-47813542	61	chr11:47814291+47814338,47813482-47813542,47810163	S	98.57	SOK,SOK,SOK,OK,S@137.01,1.99	76.80	SOK,SOK,SOK,OK,S@169.73,51.27
SLC4A7	HsaEX0059842	chr3:27420740-27420847	108	chr3:27424644,27420740-27420847,27418336	S	69.01	OK,OK,OK,OK,S@41.41,18.59	38.46	VLOW,VLOW,VLOW,B1,S@10.38,16.62
APBA2	HsaEX0005036	chr15:29386481-29386516	36	chr15:29385423+29385429,29386481-29386516,29390693	S	42.12	SOK,SOK,SOK,OK,S@284.31,390.69	1.48	SOK,SOK,SOK,B1,S@7.33,487.67
PHLPP2	HsaEX0047213	chr16:71736501-71736634	134	chr16:71748415,71736501-71736634,71724612	S	100.00	OK,OK,OK,OK,S@44.00,0.00	79.80	LOW,LOW,LOW,OK,S@27.93,7.07
STAU2	HsaEX0062378	chr8:74439926-74440039	114	chr8:74464247,74439926-74440039,74334937	S	40.05	SOK,SOK,SOK,B2,S@116.95,175.05	66.15	SOK,SOK,SOK,B2,S@142.88,73.12
CDH10	HsaEX0014152	chr5:24505221-24505357	137	chr5:24509675,24505221-24505357,24498628	S	100.00	SOK,SOK,SOK,OK,S@151.00,0.00	77.44	SOK,SOK,SOK,OK,S@91.38,26.62
INPP4A	HsaEX0031717	chr2:99175926-99175958	33	chr2:99172154+99172271,99175926-99175958,99179928	S	94.42	SOK,SOK,SOK,OK,S@172.79,10.21	28.32	OK,OK,OK,OK,S@20.67,52.33
FAM65C	HsaEX0024581	chr20:49227390-49227443	54	chr20:49227718,49227390-49227443,49226259	S	100.00	VLOW,OK,VLOW,OK,S@27.00,0.00	81.99	SOK,SOK,SOK,OK,S@85.27,18.73
YTHDC2	HsaEX0072040	chr5:112929000-112929087	88	chr5:112927875,112929000-112929087,112929179	S	97.08	SOK,SOK,SOK,OK,S@262.12,7.88	80.00	OK,OK,OK,OK,S@72.00,18.00
GOPC	HsaEX0028052	chr6:117898611-117898634	24	chr6:117900063,117898611-117898634,117896515	S	65.66	SOK,SOK,SOK,OK,S@65.66,34.34	30.82	OK,SOK,OK,OK,S@29.59,66.41
SNX29	HsaEX0060881	chr16:12293458-12293540	83	chr16:12223615,12293458-12293540,12371790	S	100.00	OK,OK,OK,OK,S@53.00,0.00	80.82	OK,OK,OK,OK,S@53.34,12.66
VPS13D	HsaEX0070522	chr1:12398288-12398362	75	chr1:12395884,12398288-12398362,12401837+12401840	S	57.40	SOK,SOK,SOK,OK,S@76.34,56.66	26.06	SOK,SOK,SOK,OK,S@27.10,76.90
R3HDM1	HsaEX0051521	chr2:136399106-136399174	69	chr2:136396644+136396692,136399106-136399174+136399360,136402949	S	96.74	SOK,SOK,SOK,OK,S@241.85,8.15	78.79	SOK,SOK,SOK,OK,S@96.91,26.09
SIKE1	HsaEX0058325	chr1:115322731-115322836	106	chr1:115323008+115323058+115323070+115323112,115322731-115322836,115321905	S	84.62	SOK,SOK,SOK,B1,S@91.39,16.61	53.58	SOK,SOK,SOK,B1,S@166.63,144.37
FNIP2	HsaEX0026187	chr4:159754953-159755042	90	chr4:159754780,159754953-159755042,159756557	S	5.47	OK,OK,OK,B1,S@5.14,88.86	23.21	OK,OK,OK,B1,S@16.94,56.06
ARID4B	HsaEX0005812	chr1:235377192-235377341	150	chr1:235383108,235377084+235377192-235377341,235359430	S	71.89	SOK,SOK,SOK,OK,S@161.03,62.97	88.87	SOK,SOK,SOK,OK,S@208.84,26.16
PTPRN	HsaEX0051187	chr2:220162607-220162825	219	chr2:220163769,220162607-220162825,220162155	S	98.12	SOK,SOK,SOK,OK,S@1864.28,35.72	71.93	OK,OK,OK,OK,S@35.25,13.75
PTPRN	HsaEX0051188	chr2:220164422-220164508	87	chr2:220164707,220164422-220164508,220164106	S	81.80	SOK,SOK,SOK,OK,S@1757.06,390.94	51.52	LOW,LOW,LOW,OK,S@25.76,24.24
KIF1B	HsaEX0034475	chr1:10333072-10333089	18	chr1:10332364,10333072-10333089,10335486	S	56.28	SOK,SOK,SOK,OK,S@90.61,70.39	0.94	SOK,SOK,SOK,Bn,S@1.58,166.42
KIF1B	HsaEX0034476	chr1:10339155-10339196	42	chr1:10338186,10339155-10339196,10342380+10342458	S	40.46	SOK,SOK,SOK,OK,S@98.32,144.68	1.38	SOK,SOK,SOK,B1,S@2.03,144.97
PUM2	HsaEX0051288	chr2:20478344-20478580	237	chr2:20482708,20478344-20478580,20463218+20463221	S	25.63	SOK,SOK,SOK,OK,S@64.59,187.41	62.98	SOK,SOK,SOK,OK,S@207.20,121.80
PHF21B	HsaEX0047046	chr22:45285640-45285662	23	chr22:45287186,45285640-45285662,45284001	S	22.98	OK,OK,OK,OK,S@6.43,21.57	4.81	OK,OK,OK,OK,S@3.27,64.73
PPP1R12A	HsaEX0049556	chr12:80215896-80215970	75	chr12:80222100,80215896-80215970,80214946	S	92.89	SOK,SOK,SOK,OK,S@176.49,13.51	70.24	SOK,SOK,SOK,OK,S@100.44,42.56
ATP2B4	HsaEX0006904	chr1:203702351-203702528	178	chr1:203696699,203702351-203702528,203708674	S	36.05	SOK,SOK,SOK,OK,S@91.21,161.79	10.17	SOK,SOK,SOK,B1,S@28.48,251.52
DGKG	HsaEX0019418	chr3:185986590-185986706	117	chr3:185990044,185986590-185986706,185985566	S	33.33	LOW,LOW,LOW,OK,S@10.00,20.00	62.96	VLOW,VLOW,VLOW,OK,S@13.85,8.15
PARP12	HsaEX0045573	chr7:139727076-139727206	131	chr7:139728413,139727076-139727206,139726148	S	78.01	OK,OK,OK,OK,S@56.17,15.83	99.00	SOK,SOK,SOK,OK,S@193.05,1.95
TARBP1	HsaEX0063638	chr1:234563063-234563134	72	chr1:234563322,234563063-234563134,234561539	S	80.72	SOK,SOK,SOK,OK,S@242.16,57.84	96.79	SOK,SOK,SOK,OK,S@178.09,5.91
TARBP1	HsaEX0063640	chr1:234599583-234599680	98	chr1:234601402,234599583-234599680,234596138+234596142	S	39.34	OK,OK,OK,OK,S@33.44,51.56	71.43	LOW,LOW,LOW,OK,S@25.71,10.29
COL11A1	HsaEX0016248	chr1:103478838-103478883	46	chr1:103480067,103478838-103478883,103478025	S	3.70	OK,OK,OK,OK,S@2.59,67.41	20.00	VLOW,VLOW,VLOW,OK,S@4.20,16.80
HDAC7	HsaEX0029435	chr12:48186321-48186452	132	chr12:48187152,48186321-48186452,48185787	S	20.38	SOK,SOK,SOK,B2,S@25.88,101.12	1.42	SOK,SOK,SOK,Bn,S@3.55,246.45
NCKAP1	HsaEX0042009	chr2:183889706-183889723	18	chr2:183902720,183889706-183889723,183888644	S	70.63	SOK,SOK,SOK,OK,S@235.90,98.10	2.38	SOK,SOK,SOK,Bn,S@6.31,258.69
SFRS8	HsaEX0057695	chr12:132249001-132249231	231	chr12:132241189,132248721+132249001-132249231,132250663	S	85.19	SOK,SOK,SOK,OK,S@799.08,138.92	69.15	SOK,SOK,SOK,OK,S@644.48,287.52
TNK2	HsaEX0066265	chr3:195594040-195594129	90	chr3:195594232,195594040-195594129+195594135,195593887	S	69.22	SOK,SOK,SOK,OK,S@1689.66,751.34	91.53	SOK,SOK,SOK,OK,S@1448.00,134.00
MON2	HsaEX0039780	chr12:62959794-62959811	18	chr12:62959160,62959794-62959811,62960102	S	52.22	SOK,SOK,SOK,OK,S@101.31,92.69	31.88	SOK,SOK,SOK,OK,S@70.14,149.86
SPHK2	HsaEX0061404	chr19:49129148-49129619	472	chr19:49123810,49129148-49129619,49130949	S	94.26	SOK,SOK,SOK,OK,S@223.40,13.60	59.46	SOK,SOK,SOK,OK,S@245.57,167.43
HAGH	HsaEX0029226	chr16:1876508-1876603	96	chr16:1876713+1876942,1876508-1876603,1873038	S	47.85	SOK,SOK,SOK,B2,S@238.77,260.23	27.62	SOK,SOK,SOK,B2,S@92.53,242.47
LIMCH1	HsaEX0035813	chr4:41689857-41689934	78	chr4:41687847,41689857-41689934+41689943,41691544	S	27.99	SOK,SOK,SOK,OK,S@167.66,431.34	3.07	SOK,SOK,SOK,OK,S@21.15,667.85
ABCA7	HsaEX0000308	chr19:1050920-1051051	132	chr19:1049436,1050920-1051051,1051154	S	75.00	OK,OK,OK,OK,S@57.75,19.25	96.97	SOK,SOK,SOK,OK,S@126.06,3.94
PMS1	HsaEX0048668	chr2:190650072-190650197	126	chr2:190649210+190649290+190649319+190649340+190649496,190650072-190650197,190656516	S	16.92	OK,OK,OK,OK,S@6.43,31.57	1.54	OK,OK,OK,Bn,S@0.51,32.49
ZNF76	HsaEX0074312	chr6:35261528-35261662	135	chr6:35260821,35261528-35261662+35261692,35262233	S	56.44	SOK,SOK,SOK,OK,S@287.84,222.16	74.14	SOK,SOK,SOK,OK,S@319.54,111.46
PKN2	HsaEX0047887	chr1:89270074-89270217	144	chr1:89251896,89270074-89270217,89270529	S	56.73	SOK,SOK,SOK,OK,S@76.02,57.98	98.66	SOK,SOK,SOK,B1,S@146.02,1.98
PKN2	HsaEX0047888	chr1:89271585-89271700	116	chr1:89271354,89271574+89271585-89271700,89272996	S	98.52	SOK,SOK,SOK,OK,S@132.02,1.98	83.45	SOK,SOK,SOK,B1,S@110.99,22.01
KARS	HsaEX0032865	chr16:75678181-75678360	180	chr16:75681362+75681476,75678181-75678360,75675621	S	28.37	SOK,SOK,SOK,OK,S@156.89,396.11	11.17	SOK,SOK,SOK,OK,S@54.17,430.83
PDIA5	HsaEX0046373	chr3:122842913-122843004	92	chr3:122835145,122842913-122843004,122843119	S	89.19	LOW,LOW,LOW,OK,S@31.22,3.78	72.09	LOW,LOW,LOW,OK,S@26.67,10.33
TBC1D22B	HsaEX0063847	chr6:37259019-37259068	50	chr6:37254848,37259019-37259068+37259133,37280694	S	95.83	SOK,SOK,SOK,OK,S@135.12,5.88	78.38	SOK,SOK,SOK,OK,S@103.46,28.54
SNAP91	HsaEX0060620	chr6:84265862-84265964	103	chr6:84269823,84265862-84265964,84264004	S	95.45	SOK,SOK,SOK,OK,S@1598.79,76.21	44.03	SOK,SOK,SOK,OK,S@100.83,128.17
SLC9A7	HsaEX0060062	chrX:46495024-46495083	60	chrX:46502671,46495024-46495083,46491084	S	2.69	SOK,SOK,SOK,OK,S@5.25,189.75	58.81	VLOW,VLOW,VLOW,B1,S@14.70,10.30
SMARCD1	HsaEX0060331	chr12:50493583-50493683	101	chr12:50493348,50493542+50493583-50493683,50493837	S	24.50	OK,OK,OK,OK,S@23.03,70.97	75.00	LOW,LOW,LOW,OK,S@26.25,8.75
LRRC40	HsaEX0036605	chr1:70652948-70653021	74	chr1:70654775,70652948-70653021,70650597	S	97.24	SOK,SOK,SOK,OK,S@139.05,3.95	72.22	OK,OK,OK,OK,S@44.78,17.22
EML1	HsaEX0022329	chr14:100341268-100341324	57	chr14:100331983,100341268-100341324,100344822	S	70.73	SOK,SOK,SOK,OK,S@321.82,133.18	0.58	OK,OK,OK,Bn,S@0.50,86.50
MYO9A	HsaEX0041279	chr15:72139756-72139809	54	chr15:72141186,72139756-72139809,72122652	S	31.80	SOK,SOK,SOK,OK,S@63.92,137.08	0.00	SOK,SOK,SOK,Bn,S@0.00,106.00
MYO9A	HsaEX0041281	chr15:72185306-72185518	213	chr15:72186020,72185306-72185518+72185521,72180457	S	20.90	SOK,SOK,SOK,OK,S@22.36,84.64	71.88	OK,OK,OK,OK,S@39.53,15.47
MYO9A	HsaEX0041285	chr15:72311380-72311436	57	chr15:72313259,72311380-72311436,72302788	S	64.00	LOW,LOW,LOW,OK,S@26.24,14.76	38.78	LOW,LOW,LOW,B1,S@13.19,20.81
STOML1	HsaEX0062579	chr15:74277000-74277209	210	chr15:74277659,74277000-74277209+74277212,74276471	S	98.15	SOK,SOK,SOK,OK,S@1034.50,19.50	80.82	SOK,SOK,SOK,OK,S@225.49,53.51
TRO	HsaEX0067335	chrX:54957174-54957464	291	chrX:54955143,54957174-54957464,54957637+54957658	S	68.13	SOK,SOK,SOK,B1,S@515.06,240.94	96.33	SOK,SOK,SOK,B1,S@1335.13,50.87
ROGDI	HsaEX0054256	chr16:4851268-4851317	50	chr16:4851504,4851268-4851317+4851322,4850579	S	78.30	SOK,SOK,SOK,OK,S@1897.99,526.01	41.32	SOK,SOK,SOK,OK,S@368.16,522.84
PDZD4	HsaEX0046508	chrX:153073352-153073594	243	chrX:153073797+153073815,153073352-153073594,153072824	S	70.45	SOK,SOK,SOK,OK,S@820.74,344.26	8.86	SOK,SOK,SOK,OK,S@22.86,235.14
GRIPAP1	HsaEX0028727	chrX:48838207-48838284	78	chrX:48839391,48838207-48838284,48838103	S	92.49	SOK,SOK,SOK,OK,S@1398.45,113.55	65.90	SOK,SOK,SOK,OK,S@593.10,306.90
RASGRP2	HsaEX0052448	chr11:64507840-64507918	79	chr11:64508420,64507840-64507918+64507921,64507635	S	1.54	SOK,SOK,SOK,OK,S@16.25,1038.75	28.11	SOK,SOK,SOK,OK,S@78.15,199.85
PSME4	HsaEX0050651	chr2:54141008-54141068	61	chr2:54146288,54141008-54141068,54137267	S	30.67	OK,OK,OK,OK,S@30.06,67.94	48.62	SOK,SOK,SOK,OK,S@78.76,83.24
ERLEC1	HsaEX0023087	chr2:54035436-54035597	162	chr2:54028979,54035436-54035597,54036351	S	79.61	SOK,SOK,SOK,OK,S@1185.39,303.61	53.26	SOK,SOK,SOK,OK,S@331.81,291.19
VPS35	HsaEX0070574	chr16:46715991-46716087	97	chr16:46717420,46715991-46716087,46715412+46715432	S	99.09	SOK,SOK,SOK,OK,S@869.02,7.98	72.21	SOK,SOK,SOK,OK,S@474.42,182.58
NEDD4	HsaEX0042411	chr15:56139167-56139232	66	chr15:56140570,56139167-56139232,56134361	S	100.00	VLOW,VLOW,VLOW,OK,S@21.00,0.00	70.37	OK,OK,OK,OK,S@48.56,20.44
TCOF1	HsaEX0064232	chr5:149751569-149751799	231	chr5:149749165,149751569-149751799,149753737	S	77.01	SOK,SOK,SOK,OK,S@124.76,37.24	92.92	SOK,SOK,SOK,OK,S@160.75,12.25
ATP2B1	HsaEX0006882	chr12:89992434-89992520	87	chr12:89992894,89992367+89992434-89992520,89985072	S	95.98	SOK,SOK,SOK,OK,S@4352.69,182.31	4.83	SOK,SOK,SOK,B1,S@11.01,216.99
ING3	HsaEX0031654	chr7:120604800-120604892	93	chr7:120595678,120604796+120604800-120604892,120606680	S	80.53	SOK,SOK,SOK,OK,S@82.14,19.86	42.86	SOK,SOK,SOK,OK,S@42.86,57.14
LIMS2	HsaEX0035852	chr2:128399624-128399774	151	chr2:128400494+128400498,128399244+128399564+128399624-128399774,128398563	S	100.00	SOK,SOK,SOK,OK,S@746.00,0.00	76.69	SOK,SOK,SOK,OK,S@654.93,199.07
SPEG	HsaEX0061337	chr2:220353220-220353387	168	chr2:220353032,220353220-220353387,220353500	S	98.90	SOK,SOK,SOK,OK,S@356.04,3.96	76.98	SOK,SOK,SOK,OK,S@94.69,28.31
ASAH2C	HsaEX0006143	chr10:48011243-48011389	147	chr10:48013519,48011243-48011389,48007183	S	84.76	OK,OK,OK,OK,S@82.22,14.78	100.00	LOW,LOW,LOW,B1,S@42.00,0.00
RP3-402G11.5	HsaEX0055238	chr22:50643348-50643453	106	chr22:50640019,50643348-50643453,50644746+50644750	S	40.15	OK,OK,OK,B2,S@38.54,57.46	59.60	SOK,SOK,SOK,B2,S@94.17,63.83
FRY	HsaEX0026454	chr13:32862004-32862021	18	chr13:32852685,32862004-32862021,32863770	S	87.85	SOK,SOK,SOK,B1,S@195.03,26.97	9.41	SOK,SOK,SOK,OK,S@13.27,127.73
CLASP1	HsaEX0015474	chr2:122166600-122166623	24	chr2:122168442,122166600-122166623,122165288+122165291	S	81.27	SOK,SOK,SOK,OK,S@118.65,27.35	36.38	SOK,SOK,SOK,OK,S@61.12,106.88
CLASP1	HsaEX0015475	chr2:122176198-122176305	108	chr2:122182715,122176198-122176305,122168545	S	21.67	SOK,SOK,SOK,OK,S@31.64,114.36	0.00	SOK,SOK,SOK,Bn,S@0.00,151.00
CLASP1	HsaEX0015476	chr2:122184980-122185006	27	chr2:122187649,122184980-122185006,122182882	S	61.45	OK,SOK,OK,OK,S@48.55,30.45	33.79	OK,SOK,OK,B1,S@32.10,62.90
PPP2R2C	HsaEX0049673	chr4:6536998-6537104	107	chr4:6565287,6536998-6537104,6382821	S	73.72	SOK,SOK,SOK,B1,S@263.18,93.82	21.43	VLOW,VLOW,VLOW,OK,S@3.64,13.36
TEAD2	HsaEX0064373	chr19:49858569-49858676	108	chr19:49860509,49858569-49858676,49858463	S	100.00	OK,OK,OK,OK,S@43.00,0.00	68.42	SOK,SOK,SOK,OK,S@240.84,111.16
ZNF532	HsaEX0073880	chr18:56648702-56648849	148	chr18:56646387+56646399,56648702-56648849,56651204	S	94.47	SOK,SOK,SOK,B2,S@404.33,23.67	63.89	SOK,SOK,SOK,B2,S@374.40,211.60
ZZEF1	HsaEX0074688	chr17:4012947-4013157	211	chr17:4015903,4012947-4013157,4009103	S	82.86	VLOW,VLOW,VLOW,B1,S@26.52,5.48	100.00	LOW,LOW,LOW,OK,S@27.00,0.00
KCNQ2	HsaEX0033096	chr20:62062693-62062722	30	chr20:62065162,62062693-62062722,62059788	S	94.96	SOK,SOK,SOK,OK,S@660.92,35.08	36.32	VLOW,VLOW,VLOW,B1,S@7.63,13.37
TTC38	HsaEX0067944	chr22:46665039-46665186	148	chr22:46664488,46665039-46665186,46668232	S	13.46	SOK,SOK,SOK,OK,S@17.90,115.10	30.49	SOK,SOK,SOK,OK,S@64.33,146.67
ZNF37A	HsaEX0073529	chr10:38383859-38384152	294	chr10:38383343+38383418,38383859-38384152,38384286+38384466	S	62.91	SOK,SOK,SOK,OK,S@77.38,45.62	78.70	SOK,SOK,SOK,OK,S@118.84,32.16
FRYL	HsaEX0026470	chr4:48551490-48551640	151	chr4:48552609,48551490-48551640,48550810	S	80.11	SOK,SOK,SOK,OK,S@130.58,32.42	64.25	SOK,SOK,SOK,OK,S@94.45,52.55
FRYL	HsaEX0026475	chr4:48611761-48611840	80	chr4:48621291,48611761-48611840,48611084	S	100.00	OK,OK,OK,OK,S@57.00,0.00	81.82	VLOW,VLOW,VLOW,B1,S@24.55,5.45
SEC31B	HsaEX0056967	chr10:102258462-102258561	100	chr10:102258917,102258462-102258561,102257964	S	63.72	SOK,SOK,SOK,OK,S@235.76,134.24	92.66	SOK,SOK,SOK,OK,S@194.59,15.41
KIFAP3	HsaEX0034628	chr1:169894928-169894996	69	chr1:169923152,169894928-169894996,169890922	S	63.71	SOK,SOK,SOK,OK,S@1238.52,705.48	3.51	SOK,SOK,SOK,OK,S@26.89,739.11
ARHGEF1	HsaEX0005556	chr19:42402095-42402262	168	chr19:42400555,42402095-42402262,42402591	S	56.52	SOK,SOK,SOK,B1,S@71.22,54.78	39.06	SOK,SOK,SOK,B1,S@98.04,152.96
FAM76B	HsaEX0024639	chr11:95512242-95512299	58	chr11:95512771,95512242-95512299,95512118+95512121	S	49.24	SOK,SOK,SOK,OK,S@72.38,74.62	27.52	SOK,SOK,SOK,OK,S@52.29,137.71
ACTN2	HsaEX0002151	chr1:236890978-236891056	79	chr1:236889320,236890978-236891056,236894533	S	96.53	SOK,SOK,SOK,OK,S@1420.92,51.08	15.46	OK,OK,OK,OK,S@8.66,47.34
GTF2I	HsaEX0028968	chr7:74129180-74129236	57	chr7:74125440,74129177+74129180-74129236,74131214	S	51.69	SOK,SOK,SOK,OK,S@452.80,423.20	6.74	SOK,SOK,SOK,OK,S@57.63,797.37
GTF2I	HsaEX0028969	chr7:74133198-74133260	63	chr7:74131270,74133180+74133198-74133260,74143124	S	36.78	SOK,SOK,SOK,OK,S@389.87,670.13	9.61	SOK,SOK,SOK,OK,S@98.60,927.40
PIK3C3	HsaEX0047545	chr18:39613790-39613921	132	chr18:39609405,39613790-39613921,39617656	S	96.38	SOK,SOK,SOK,OK,S@418.29,15.71	68.04	SOK,SOK,SOK,OK,S@318.43,149.57
THOC1	HsaEX0064844	chr18:244302-245832	1531	chr18:246324,244302-245832,226901	S	32.38	SOK,SOK,SOK,B1,S@120.45,251.55	12.00	SOK,SOK,SOK,B2,S@28.56,209.44
OSBPL6	HsaEX0044927	chr2:179188904-179188996	93	chr2:179171013,179188904-179188996,179192983	S	100.00	OK,OK,OK,OK,S@90.00,0.00	81.88	SOK,SOK,SOK,OK,S@121.18,26.82
SENP1	HsaEX0057181	chr12:48460710-48460748	39	chr12:48465450,48460710-48460748,48459463	S	94.16	OK,OK,OK,OK,S@57.44,3.56	77.17	OK,OK,OK,OK,S@60.96,18.04
OPHN1	HsaEX0044756	chrX:67268258-67268299	42	chrX:67272382,67268258-67268299,67267005	S	87.67	SOK,SOK,SOK,OK,S@120.11,16.89	66.67	SOK,SOK,SOK,OK,S@123.34,61.66
LRRC16A	HsaEX0036510	chr6:25612968-25613114	147	chr6:25610409,25612965+25612968-25613114,25619675	S	49.70	SOK,SOK,SOK,B1,S@125.74,127.26	4.32	SOK,SOK,SOK,OK,S@8.34,184.66
RABL2B	HsaEX0051832	chr22:51221467-51221714	248	chr22:51221819+51221929,51221197+51221319+51221467-51221714,51220732+51220775+51220779	S	20.77	SOK,SOK,SOK,B2,S@137.71,525.29	49.21	SOK,SOK,SOK,B2,S@416.32,429.68
CRYBG3	HsaEX0017379	chr3:97611704-97611837	134	chr3:97608234,97611704-97611837,97614803	S	96.71	SOK,SOK,SOK,OK,S@194.39,6.61	79.53	SOK,SOK,SOK,OK,S@105.77,27.23
RFX3	HsaEX0053253	chr9:3301546-3301620	75	chr9:3330259,3301546-3301620,3293258	S	95.65	OK,OK,OK,OK,S@43.04,1.96	60.61	SOK,SOK,SOK,OK,S@64.25,41.75
RIF1	HsaEX0053616	chr2:152324988-152325065	78	chr2:152324660,152324988-152325065,152325155	S	89.96	SOK,SOK,SOK,OK,S@233.90,26.10	31.65	SOK,SOK,SOK,OK,S@71.53,154.47
CXorf41	HsaEX0018152	chrX:106450378-106450652	275	chrX:106449920,106450378-106450652,106456103	S	32.08	LOW,LOW,LOW,B2,S@11.23,23.77	15.79	OK,OK,OK,OK,S@12.16,64.84
DLGAP4	HsaEX0019919	chr20:35071130-35071180	51	chr20:35068271,35071130-35071180,35075100	S	93.30	SOK,SOK,SOK,OK,S@376.93,27.07	52.00	VLOW,VLOW,VLOW,OK,S@19.76,18.24
MAGI3	HsaEX0037286	chr1:114224834-114224924	91	chr1:114223958,114224806+114224834-114224924,114225519	S	93.81	OK,OK,OK,OK,S@88.18,5.82	50.68	LOW,LOW,LOW,B1,S@27.87,27.13
TCF7	HsaEX0064181	chr5:133476487-133476579	93	chr5:133474729,133476487-133476579,133477876	S	20.00	VLOW,VLOW,VLOW,B2,S@4.20,16.80	1.49	OK,OK,OK,Bn,S@1.01,66.99
MEF2C	HsaEX0038702	chr5:88026028-88026051	24	chr5:88027546,88026028-88026051,88025164	S	58.18	OK,SOK,OK,OK,S@50.62,36.38	0.00	OK,OK,OK,Bn,S@0.00,79.00
WDR70	HsaEX0071345	chr5:37722957-37723036	80	chr5:37721317,37722957-37723036,37725036	S	99.50	SOK,SOK,SOK,OK,S@397.00,2.00	59.32	SOK,SOK,SOK,OK,S@167.28,114.72
ERC1	HsaEX0022978	chr12:1221381-1221464	84	chr12:1219513,1221381-1221464+1221473,1225032	S	19.23	OK,OK,OK,OK,S@17.88,75.12	91.18	OK,OK,OK,OK,S@59.27,5.73
DOPEY1	HsaEX0020714	chr6:83834885-83834914	30	chr6:83834538,83834885-83834914,83835219	S	66.73	OK,SOK,OK,OK,S@53.38,26.62	3.66	OK,OK,OK,Bn,S@0.77,20.23
PDS5B	HsaEX0046469	chr13:33344792-33344899	108	chr13:33344698,33344789+33344792-33344899,33347327	S	69.31	SOK,SOK,SOK,OK,S@332.69,147.31	39.36	SOK,SOK,SOK,OK,S@224.35,345.65
YTHDC1	HsaEX0072032	chr4:69198512-69198565	54	chr4:69199026,69198512-69198565,69197915	S	58.35	SOK,SOK,SOK,OK,S@236.90,169.10	79.97	SOK,SOK,SOK,OK,S@467.82,117.18
SSH1	HsaEX0061847	chr12:109196098-109196144	47	chr12:109198832,109196098-109196144,109194702	S	47.69	LOW,LOW,LOW,OK,S@22.89,25.11	68.97	LOW,LOW,LOW,B1,S@33.80,15.20
MAP3K4	HsaEX0037571	chr6:161519310-161519459	150	chr6:161518208,161519310-161519459,161522924	S	69.04	SOK,SOK,SOK,OK,S@139.46,62.54	40.21	SOK,SOK,SOK,OK,S@79.21,117.79
MAP3K4	HsaEX0037572	chr6:161529983-161530073	91	chr6:161529861+161529891,161529983-161530073,161530787	S	8.40	SOK,SOK,SOK,B1,S@21.67,236.33	26.68	SOK,SOK,SOK,B1,S@72.84,200.16
DIMT1L	HsaEX0019715	chr5:61687998-61688061	64	chr5:61688753,61687998-61688061,61686809	S	96.20	SOK,SOK,SOK,OK,S@397.31,15.69	75.22	SOK,SOK,SOK,OK,S@148.94,49.06
LAT2	HsaEX0035459	chr7:73629152-73629247	96	chr7:73624418,73629152-73629247+73629270+73629340+73629429,73630277	S	58.60	OK,OK,OK,B1,S@45.12,31.88	35.57	SOK,SOK,SOK,OK,S@73.63,133.37
HUWE1	HsaEX0030734	chrX:53652747-53652983	237	chrX:53654361,53652747-53652983+53652989,53652219	S	26.53	OK,OK,OK,B2,S@16.45,45.55	53.19	OK,OK,OK,B1,S@38.30,33.70
SH3BP2	HsaEX0057966	chr4:2831220-2831874	655	chr4:2829401,2831220-2831874,2833298	S	97.91	SOK,SOK,SOK,OK,S@370.10,7.90	79.70	SOK,SOK,SOK,OK,S@564.28,143.72
GNAS	HsaEX0027841	chr20:57473996-57474040	45	chr20:57470739,57473996-57474040,57478586	S	84.02	SOK,SOK,SOK,OK,S@5446.18,1035.82	36.78	SOK,SOK,SOK,OK,S@2586.37,4445.63
DNM1L	HsaEX0020445	chr12:32858759-32858797	39	chr12:32854496,32858759-32858797,32860301	S	19.51	SOK,SOK,SOK,OK,S@79.41,327.59	0.28	SOK,SOK,SOK,Bn,S@0.54,193.46
RFX2	HsaEX0053241	chr19:6026174-6026248	75	chr19:6039991,6026174-6026248,6016282	S	75.54	SOK,SOK,SOK,OK,S@92.16,29.84	98.50	SOK,SOK,SOK,B2,S@521.06,7.94
ASAP3	HsaEX0006185	chr1:23765654-23765723	70	chr1:23767595,23765654-23765723,23765327	S	100.00	SOK,SOK,SOK,OK,S@213.00,0.00	77.34	SOK,SOK,SOK,OK,S@314.77,92.23
EPB41L1	HsaEX0022632	chr20:34783251-34783286	36	chr20:34782282,34783251-34783286,34785781	S	91.60	SOK,SOK,SOK,OK,S@1240.26,113.74	34.81	SOK,SOK,SOK,OK,S@182.40,341.60
DOCK3	HsaEX0020578	chr3:51370432-51370458	27	chr3:51367654,51370432-51370458,51370589	S	79.50	SOK,SOK,SOK,OK,S@159.80,41.20	15.95	SOK,SOK,SOK,OK,S@16.11,84.89
SLC4A11	HsaEX0059791	chr20:3211421-3211491	71	chr20:3211579,3211378+3211421-3211491,3211293	S	72.75	LOW,LOW,LOW,B1,S@28.37,10.63	90.45	LOW,LOW,LOW,OK,S@37.08,3.92
EBF4	HsaEX0021466	chr20:2730047-2730164	118	chr20:2729276,2730047-2730164,2730266+2730367	S	95.90	SOK,SOK,SOK,OK,S@231.12,9.88	78.58	SOK,SOK,SOK,OK,S@234.17,63.83
RP5-1187M17.10	HsaEX0055360	chr20:3148445-3148607	163	chr20:3154101,3148384+3148423+3148445-3148607,3147827	S	91.73	SOK,SOK,SOK,OK,S@998.94,90.06	59.04	SOK,SOK,SOK,OK,S@116.90,81.10
KDM2B	HsaEX0033257	chr12:122013686-122013764	79	chr12:122016300+122016707,122013686-122013764,122012498	S	76.92	OK,OK,OK,OK,S@70.77,21.23	93.22	SOK,SOK,SOK,B1,S@106.27,7.73
KIF16B	HsaEX0034436	chr20:16362743-16362775	33	chr20:16385458,16362743-16362775,16362392	S	86.32	OK,SOK,OK,OK,S@71.65,11.35	62.23	SOK,SOK,SOK,OK,S@62.23,37.77
FUS	HsaEX0026600	chr16:31198123-31198157	35	chr16:31196500,31198123-31198157,31199646	S	96.70	SOK,SOK,SOK,OK,S@2203.79,75.21	78.30	SOK,SOK,SOK,OK,S@858.17,237.83
GANAB	HsaEX0026994	chr11:62401782-62401847	66	chr11:62402293,62401782-62401847,62400986+62401039	S	12.84	SOK,SOK,SOK,OK,S@82.95,563.05	29.21	SOK,SOK,SOK,OK,S@191.33,463.67
GMIP	HsaEX0027788	chr19:19746453-19746530	78	chr19:19747516,19746453-19746530,19746378	S	80.28	LOW,LOW,LOW,OK,S@28.90,7.10	53.97	VLOW,VLOW,VLOW,OK,S@17.81,15.19
MRPS33	HsaEX0040202	chr7:140710219-140710417	199	chr7:140714711,140710219-140710417+140710460,140706335	S	95.20	SOK,SOK,SOK,B1,S@2014.43,101.57	79.16	SOK,SOK,SOK,B1,S@1265.77,333.23
CHRD	HsaEX0015289	chr3:184104280-184104543	264	chr3:184103947,184104280-184104543,184104633	S	84.62	SOK,SOK,SOK,B1,S@111.70,20.30	38.01	SOK,SOK,SOK,B1,S@71.08,115.92
EXOC1	HsaEX0023428	chr4:56733038-56733058	21	chr4:56730552,56733038-56733058,56734502	S	62.23	SOK,SOK,SOK,OK,S@95.21,57.79	11.95	SOK,SOK,SOK,OK,S@17.09,125.91
OSBPL8	HsaEX0044946	chr12:76853639-76853675	37	chr12:76881290,76853639-76853675,76844759+76844768	S	78.01	SOK,SOK,SOK,OK,S@138.08,38.92	4.79	OK,OK,OK,B1,S@3.02,59.98
PUS7	HsaEX0051319	chr7:105142867-105143011	145	chr7:105146402,105142867-105143011,105135700	S	96.15	LOW,LOW,LOW,B1,S@49.04,1.96	79.31	LOW,LOW,LOW,B1,S@41.24,10.76
NRCAM	HsaEX0043768	chr7:107866092-107866145	54	chr7:107866652,107866089+107866092-107866145,107864280	S	79.69	SOK,SOK,SOK,OK,S@342.67,87.33	100.00	SOK,SOK,SOK,OK,S@309.00,0.00
ITGA6	HsaEX0032370	chr2:173366500-173366629	130	chr2:173362828,173366500-173366629,173368819	S	58.74	SOK,SOK,SOK,OK,S@115.72,81.28	42.18	SOK,SOK,SOK,OK,S@183.90,252.10
FMO2	HsaEX0026060	chr1:171176857-171176929	73	chr1:171174773,171176857-171176929,171177933	S	100.00	VLOW,VLOW,VLOW,OK,S@26.00,0.00	45.10	VLOW,VLOW,VLOW,OK,S@16.69,20.31
C1orf9	HsaEX0010348	chr1:172546679-172546699	21	chr1:172544763,172546679-172546699,172546904	S	97.09	OK,SOK,OK,B1,S@80.58,2.42	71.43	OK,SOK,OK,B1,S@49.29,19.71
BLNK	HsaEX0008172	chr10:97975077-97975145	69	chr10:97976409,97975077-97975145,97969663	S	74.60	OK,OK,OK,OK,S@41.03,13.97	40.15	OK,OK,OK,OK,S@38.54,57.46
PCSK5	HsaEX0046045	chr9:78794512-78794614	103	chr9:78790045,78794512-78794614,78796314	S	100.00	VLOW,VLOW,VLOW,OK,S@25.00,0.00	57.41	LOW,LOW,LOW,B1,S@31.00,23.00
RASSF7	HsaEX0052492	chr11:563396-563478	83	chr11:563317+563347,563396-563478,563558	S	62.26	SOK,SOK,SOK,OK,S@80.32,48.68	89.47	LOW,LOW,LOW,OK,S@32.21,3.79
ARVCF	HsaEX0006131	chr22:19964229-19964246	18	chr22:19964938,19964091+19964229-19964246,19963280	S	33.37	SOK,SOK,SOK,B2,S@62.07,123.93	0.61	SOK,SOK,SOK,Bn,S@1.57,256.43
SEC14L2	HsaEX0056809	chr22:30795632-30795707	76	chr22:30793159,30795632-30795707,30802331	S	86.39	SOK,SOK,SOK,OK,S@425.90,67.10	59.34	SOK,SOK,SOK,OK,S@199.98,137.02
TOP3B	HsaEX0066512	chr22:22312555-22312661	107	chr22:22312864,22312555-22312661,22311967	S	2.83	OK,OK,OK,OK,S@1.56,53.44	62.25	OK,OK,OK,B2,S@56.03,33.97
PATZ1	HsaEX0045688	chr22:31724773-31724845	73	chr22:31731678,31724773-31724845+31724910,31723295	S	43.49	SOK,SOK,SOK,OK,S@112.64,146.36	18.02	SOK,SOK,SOK,OK,S@66.67,303.33
DEPDC5	HsaEX0019261	chr22:32150848-32150965	118	chr22:32149982+32150150,32150848-32150965,32154513+32154532	S	100.00	OK,OK,OK,B1,S@60.00,0.00	57.45	VLOW,VLOW,VLOW,B1,S@21.26,15.74
DEPDC5	HsaEX0019262	chr22:32162571-32162654	84	chr22:32161046,32162571-32162654,32164800	S	100.00	OK,OK,OK,OK,S@89.00,0.00	82.35	OK,OK,OK,OK,S@51.06,10.94
RAB36	HsaEX0051647	chr22:23501354-23501420	67	chr22:23501166,23501350+23501354-23501420+23501440,23503066	S	96.49	SOK,SOK,SOK,OK,S@108.07,3.93	80.36	SOK,SOK,SOK,OK,S@81.16,19.84
SBF1	HsaEX0056293	chr22:50895463-50895540	78	chr22:50897684,50895463-50895540,50895102	S	42.50	SOK,SOK,SOK,OK,S@286.88,388.12	94.07	SOK,SOK,SOK,OK,S@581.35,36.65
PACSIN2	HsaEX0045197	chr22:43272894-43273016	123	chr22:43275054,43272894-43273016,43272339	S	55.06	SOK,SOK,SOK,OK,S@286.86,234.14	83.57	SOK,SOK,SOK,OK,S@989.47,194.53
AP1B1	HsaEX0004866	chr22:29735743-29735763	21	chr22:29736645,29735743-29735763,29735122	S	82.95	SOK,SOK,SOK,OK,S@618.81,127.19	46.50	SOK,SOK,SOK,OK,S@191.58,220.42
THOC5	HsaEX0064869	chr22:29927067-29927099	33	chr22:29927820,29927067-29927099,29925228	S	26.47	SOK,SOK,SOK,OK,S@34.94,97.06	41.69	SOK,SOK,SOK,OK,S@55.03,76.97
THOC5	HsaEX0064870	chr22:29946717-29946824	108	chr22:29949437+29949660,29946717-29946824+29946832,29945147	S	48.28	SOK,SOK,SOK,OK,S@62.28,66.72	10.98	OK,OK,OK,OK,S@10.54,85.46
TSPO	HsaEX0067690	chr22:43555216-43555342	127	chr22:43547610,43555216-43555342+43555426,43557058	S	94.83	SOK,SOK,SOK,B1,S@389.75,21.25	76.20	SOK,SOK,SOK,B1,S@846.58,264.42
MTMR3	HsaEX0040616	chr22:30418018-30418128	111	chr22:30416873,30418018-30418128,30418598	S	58.99	SOK,SOK,SOK,OK,S@166.94,116.06	76.57	SOK,SOK,SOK,OK,S@248.09,75.91
EP300	HsaEX0022576	chr22:41542743-41542820	78	chr22:41537226,41542743-41542820,41543841	S	96.19	SOK,SOK,SOK,OK,S@99.08,3.92	76.06	SOK,SOK,SOK,OK,S@95.08,29.92
NIN	HsaEX0042914	chr14:51197641-51197701	61	chr14:51202234,51197641-51197701,51196441	S	41.33	SOK,SOK,SOK,OK,S@65.71,93.29	0.00	SOK,SOK,SOK,Bn,S@0.00,169.00
DDHD1	HsaEX0018828	chr14:53518562-53518645	84	chr14:53521156,53518562-53518645,53513667	S	11.11	SOK,SOK,SOK,OK,S@28.33,226.67	34.53	SOK,SOK,SOK,OK,S@77.35,146.65
KIAA0586	HsaEX0033756	chr14:58915058-58915211	154	chr14:58910893,58915058-58915211,58917297	S	96.36	OK,OK,OK,OK,S@52.03,1.97	80.00	VLOW,VLOW,VLOW,B1,S@28.80,7.20
KIAA0586	HsaEX0033757	chr14:58926561-58926627	67	chr14:58925263,58926561-58926627+58926788,58927704	S	100.00	OK,OK,OK,OK,S@84.00,0.00	83.87	OK,OK,OK,OK,S@47.81,9.19
DAAM1	HsaEX0018410	chr14:59805103-59805132	30	chr14:59798638,59805103-59805132,59806792	S	19.38	OK,OK,OK,OK,S@14.54,60.47	0.00	SOK,SOK,SOK,Bn,S@0.00,169.00
HIF1A	HsaEX0029955	chr14:62212409-62212535	127	chr14:62211531,62212409-62212535,62213652	S	91.53	SOK,SOK,SOK,OK,S@1152.36,106.64	70.05	SOK,SOK,SOK,OK,S@989.11,422.89
SRSF5	HsaEX0061802	chr14:70236228-70236759	532	chr14:70235968,70236228-70236759,70237184	S	6.97	SOK,SOK,SOK,OK,S@123.09,1642.91	70.80	SOK,SOK,SOK,OK,S@687.47,283.53
EFS	HsaEX0021772	chr14:23829764-23830042	279	chr14:23834217,23829764-23830042,23829490	S	79.83	SOK,SOK,SOK,OK,S@427.09,107.91	56.98	SOK,SOK,SOK,OK,S@361.82,273.18
PCK2	HsaEX0045898	chr14:24563975-24564054	80	chr14:24563463+24563643,24563975-24564054,24566101	S	5.18	OK,OK,OK,B1,S@1.61,29.39	36.15	OK,OK,OK,B1,S@18.44,32.56
KIAA0391	HsaEX0033600	chr14:35595941-35595988	48	chr14:35592962+35592967+35593437,35595941-35595988,35596685	S	68.19	SOK,SOK,SOK,B1,S@157.52,73.48	51.09	SOK,SOK,SOK,B1,S@90.94,87.06
FAM158A	HsaEX0024072	chr14:24610316-24610358	43	chr14:24610557+24610647,24610316-24610358+24610525,24610174	S	71.25	SOK,SOK,SOK,B1,S@288.56,116.44	97.51	SOK,SOK,SOK,B1,S@232.07,5.93
CTSZ	HsaEX0017940	chr20:57571694-57571856	163	chr20:57572658,57571694-57571856,57570814	S	98.09	SOK,SOK,SOK,OK,S@2137.38,41.62	73.58	SOK,SOK,SOK,OK,S@2354.56,845.44
NKAIN4	HsaEX0043038	chr20:61873891-61873975	85	chr20:61875376,61873891-61873975,61872858+61873104	S	80.32	SOK,SOK,SOK,OK,S@772.68,189.32	40.00	SOK,SOK,SOK,OK,S@126.00,189.00
LPIN2	HsaEX0036268	chr18:2928589-2928658	70	chr18:2929063,2928589-2928658,2927809	S	98.86	SOK,SOK,SOK,OK,S@344.03,3.97	74.92	SOK,SOK,SOK,OK,S@209.03,69.97
AP001011.3	HsaEX0004819	chr18:2666156-2666231	76	chr18:2656260,2666156-2666231,2666869	S	100.00	VLOW,VLOW,VLOW,OK,S@16.00,0.00	73.91	VLOW,VLOW,VLOW,OK,S@14.78,5.22
MYOM1	HsaEX0041328	chr18:3085043-3085130	88	chr18:3086036,3085043-3085130,3084025	S	98.13	SOK,SOK,SOK,OK,S@217.85,4.15	77.41	SOK,SOK,SOK,OK,S@246.16,71.84
CEP192	HsaEX0014744	chr18:13103874-13103966	93	chr18:13103587,13103874-13103966,13104983	S	20.86	SOK,SOK,SOK,B1,S@58.62,222.38	1.83	SOK,SOK,SOK,OK,S@4.58,245.43
CSTF2	HsaEX0017620	chrX:100085797-100085856	60	chrX:100083091,100085797-100085856,100086504	S	61.98	OK,OK,OK,OK,S@60.74,37.26	2.44	OK,OK,OK,OK,S@1.02,40.98
ATG4A	HsaEX0006617	chrX:107381343-107381421	79	chrX:107381114+107381221,107381343-107381421,107393382	S	73.02	SOK,SOK,SOK,OK,S@79.59,29.41	97.32	SOK,SOK,SOK,OK,S@143.06,3.94
MOSPD1	HsaEX0039848	chrX:134025509-134025670	162	chrX:134030847,134025509-134025670,134023222	S	70.59	OK,OK,OK,OK,S@61.41,25.59	93.55	SOK,SOK,SOK,OK,S@112.26,7.74
ARHGEF7	HsaEX0005729	chr13:111932619-111932697	79	chr13:111930020,111932619-111932697+111932787,111932885	S	93.04	SOK,SOK,SOK,OK,S@639.18,47.82	60.84	SOK,SOK,SOK,OK,S@233.02,149.98
FAM48A	HsaEX0024467	chr13:37584689-37584792	104	chr13:37586329,37584689-37584792,37583943+37583946	S	44.56	SOK,SOK,SOK,OK,S@204.53,254.47	15.27	SOK,SOK,SOK,OK,S@119.26,661.74
FAM48A	HsaEX0024471	chr13:37622701-37622736	36	chr13:37625625,37622701-37622736,37622073	S	56.49	SOK,SOK,SOK,OK,S@58.75,45.25	30.91	SOK,SOK,SOK,OK,S@31.22,69.78
MRPS31	HsaEX0040200	chr13:41328155-41328228	74	chr13:41331009,41328155-41328228,41323417	S	97.67	SOK,SOK,SOK,OK,S@496.16,11.84	72.49	SOK,SOK,SOK,OK,S@236.32,89.68
INTS6	HsaEX0031914	chr13:51956165-51956259	95	chr13:51957465,51956165-51956259,51953708	S	89.18	SOK,SOK,SOK,OK,S@156.96,19.04	35.96	SOK,SOK,SOK,OK,S@52.14,92.86
AXIN1	HsaEX0007386	chr16:341190-341297	108	chr16:343488,341190-341297,339607	S	40.91	SOK,SOK,SOK,OK,S@76.09,109.91	69.76	SOK,SOK,SOK,OK,S@242.76,105.24
TSC2	HsaEX0067508	chr16:2127599-2127727	129	chr16:2126586,2127599-2127727,2129033+2129036	S	7.01	SOK,SOK,SOK,OK,S@31.62,419.38	32.77	SOK,SOK,SOK,OK,S@132.39,271.61
TSC2	HsaEX0067509	chr16:2132437-2132505	69	chr16:2131799,2132437-2132505,2133696	S	29.36	SOK,SOK,SOK,OK,S@140.34,337.66	9.82	SOK,SOK,SOK,OK,S@38.99,358.01
NME4	HsaEX0043155	chr16:448208-448385	178	chr16:447079+447313,448208-448385+448394,448990	S	45.91	SOK,SOK,SOK,B1,S@94.12,110.88	11.86	SOK,SOK,SOK,OK,S@37.48,278.52
ABCC1	HsaEX0000391	chr16:16192730-16192759	30	chr16:16184445,16192730-16192759,16196484	S	27.55	LOW,LOW,LOW,OK,S@6.61,17.39	0.00	OK,OK,OK,Bn,S@0.00,49.00
CEP152	HsaEX0014698	chr15:49040640-49040807	168	chr15:49044546,49040640-49040807,49037189	S	71.43	VLOW,VLOW,VLOW,B1,S@21.43,8.57	100.00	LOW,LOW,LOW,B1,S@38.00,0.00
ATP8B4	HsaEX0007098	chr15:50193289-50193436	148	chr15:50209131,50193289-50193436,50190448	S	100.00	VLOW,VLOW,VLOW,OK,S@19.00,0.00	73.91	VLOW,VLOW,VLOW,OK,S@14.78,5.22
DMXL2	HsaEX0020050	chr15:51751795-51751857	63	chr15:51755576,51751795-51751857,51750992	S	15.28	SOK,SOK,SOK,B1,S@32.85,182.15	97.83	OK,OK,OK,B1,S@89.03,1.97
SCG3	HsaEX0056466	chr15:51974714-51974766	53	chr15:51974034,51974714-51974766,51975276	S	98.02	SOK,SOK,SOK,OK,S@979.22,19.78	76.84	SOK,SOK,SOK,OK,S@193.64,58.36
EYA1	HsaEX0023577	chr8:72267017-72267144	128	chr8:72268697,72267017-72267144,72246409	S	95.95	SOK,SOK,SOK,OK,S@232.20,9.80	77.27	LOW,LOW,LOW,B1,S@30.14,8.86
IMPAD1	HsaEX0031608	chr8:57879669-57879777	109	chr8:57890609,57879669-57879777,57878911	S	1.40	SOK,SOK,SOK,B1,S@3.04,213.96	23.74	SOK,SOK,SOK,OK,S@40.83,131.17
SPAG1	HsaEX0061140	chr8:101196184-101196290	107	chr8:101195664,101196184-101196290,101196856	S	100.00	OK,OK,OK,OK,S@65.00,0.00	72.60	SOK,SOK,SOK,OK,S@137.21,51.79
INTS10	HsaEX0031861	chr8:19706673-19706750	78	chr8:19703308,19706673-19706750,19709160	S	63.37	SOK,SOK,SOK,OK,S@633.07,365.93	14.79	SOK,SOK,SOK,OK,S@149.82,863.18
ARHGEF10	HsaEX0005573	chr8:1841735-1841812	78	chr8:1833873,1841735-1841812,1842559	S	95.63	SOK,SOK,SOK,OK,S@214.21,9.79	79.90	SOK,SOK,SOK,OK,S@293.23,73.77
DHDH	HsaEX0019488	chr19:49439289-49439452	164	chr19:49438368,49439289-49439452,49442706	S	38.46	LOW,LOW,LOW,OK,S@13.85,22.15	9.09	OK,OK,OK,B1,S@2.73,27.27
DYRK1B	HsaEX0021342	chr19:40317592-40317627	36	chr19:40317925,40317592-40317627,40317507	S	40.79	SOK,SOK,SOK,B2,S@98.71,143.29	68.38	SOK,SOK,SOK,B2,S@75.22,34.78
PRKD2	HsaEX0050212	chr19:47188682-47188778	97	chr19:47192794,47188682-47188778,47185005	S	33.59	SOK,SOK,SOK,OK,S@58.11,114.89	0.80	SOK,SOK,SOK,B1,S@4.53,561.47
PRKD2	HsaEX0050214	chr19:47217120-47217177	58	chr19:47219388,47217120-47217177+47217258,47214295	S	100.00	OK,OK,OK,OK,S@87.00,0.00	80.92	SOK,SOK,SOK,B1,S@207.16,48.84
ATP5SL	HsaEX0006942	chr19:41939177-41939339	163	chr19:41939442,41939177-41939339,41938313	S	53.07	SOK,SOK,SOK,OK,S@257.92,228.08	37.89	SOK,SOK,SOK,OK,S@175.81,288.19
ATP5SL	HsaEX0006943	chr19:41942334-41942377	44	chr19:41944123+41944140,41942283+41942297+41942334-41942377,41939578	S	58.42	SOK,SOK,SOK,OK,S@258.22,183.78	73.46	SOK,SOK,SOK,OK,S@340.85,123.15
LIG1	HsaEX0035772	chr19:48639291-48639382	92	chr19:48640265,48639291-48639382,48639036	S	100.00	SOK,SOK,SOK,B1,S@161.00,0.00	83.97	SOK,SOK,SOK,OK,S@183.05,34.95
PLA2G4C	HsaEX0047946	chr19:48581028-48581081	54	chr19:48588316,48581028-48581081,48578131	S	97.13	SOK,SOK,SOK,OK,S@600.26,17.74	80.61	SOK,SOK,SOK,OK,S@405.47,97.53
C7orf63	HsaEX0011491	chr7:89906527-89906648	122	chr7:89906435,89906527-89906648,89908991	S	75.76	LOW,LOW,LOW,OK,S@21.97,7.03	100.00	VLOW,VLOW,VLOW,OK,S@24.00,0.00
C7orf63	HsaEX0011492	chr7:89933308-89933420	113	chr7:89929373,89933283+89933308-89933420,89934058	S	97.08	SOK,SOK,SOK,OK,S@131.06,3.94	81.28	SOK,SOK,SOK,B1,S@149.56,34.44
C7orf63	HsaEX0011493	chr7:89938577-89938681	105	chr7:89937168,89938577-89938681,89939382	S	82.10	SOK,SOK,SOK,OK,S@242.19,52.81	35.71	SOK,SOK,SOK,OK,S@156.05,280.95
DNAJC2	HsaEX0020324	chr7:102967779-102967825	47	chr7:102968103,102967779-102967825,102967131	S	4.56	SOK,SOK,SOK,OK,S@6.79,142.21	35.17	OK,OK,OK,OK,S@34.47,63.53
TFEC	HsaEX0064649	chr7:115594640-115594696	57	chr7:115596733,115594640-115594696,115591003	S	80.65	LOW,LOW,LOW,OK,S@22.58,5.42	96.30	OK,OK,OK,B1,S@51.04,1.96
LMBR1	HsaEX0035997	chr7:156480724-156480885	162	chr7:156516806,156480724-156480885,156476857	S	72.71	SOK,SOK,SOK,OK,S@699.47,262.53	88.01	SOK,SOK,SOK,OK,S@427.73,58.27
C7orf27	HsaEX0011423	chr7:2578813-2578980	168	chr7:2579178,2578813-2578980+2578985,2578398+2578578	S	94.93	SOK,SOK,SOK,OK,S@583.82,31.18	78.14	SOK,SOK,SOK,OK,S@388.36,108.64
C7orf58	HsaEX0011480	chr7:120911338-120911484	147	chr7:120907356,120911338-120911484,120935494	S	100.00	VLOW,VLOW,VLOW,OK,S@24.00,0.00	67.57	VLOW,VLOW,VLOW,OK,S@20.95,10.05
FKBP14	HsaEX0025828	chr7:30059829-30059920	92	chr7:30062281,30059829-30059920,30058739	S	32.67	OK,OK,OK,OK,S@16.66,34.34	3.76	OK,OK,OK,OK,S@1.54,39.46
EPHB6	HsaEX0022794	chr7:142559775-142559891	117	chr7:142558944,142559758+142559775-142559891,142560514	S	95.79	SOK,SOK,SOK,OK,S@1557.55,68.45	78.33	SOK,SOK,SOK,OK,S@141.78,39.22
EPHB6	HsaEX0022795	chr7:142561389-142561453	65	chr7:142561085,142561389-142561453+142561592,142561724	S	99.63	SOK,SOK,SOK,OK,S@1608.03,5.97	84.38	SOK,SOK,SOK,OK,S@149.35,27.65
CASP2	HsaEX0012574	chr7:142997473-142997533	61	chr7:142997387,142997473-142997533,143000877	S	32.53	OK,OK,OK,OK,S@17.89,37.11	7.69	OK,OK,OK,OK,S@4.84,58.16
IMPDH1	HsaEX0031609	chr7:128033776-128033792	17	chr7:128034332,128033776-128033792,128033082	S	2.77	SOK,SOK,SOK,OK,S@10.36,363.64	32.10	SOK,SOK,SOK,OK,S@70.94,150.06
PHF14	HsaEX0046957	chr7:11021999-11022786	788	chr7:11014572,11021999-11022786,11030330	S	37.84	SOK,SOK,SOK,B1,S@104.06,170.94	94.51	SOK,SOK,SOK,OK,S@368.59,21.41
TMEM106B	HsaEX0065367	chr7:12269305-12269445	141	chr7:12264011,12269305-12269445,12270015	S	97.03	SOK,SOK,SOK,OK,S@257.13,7.87	76.55	SOK,SOK,SOK,OK,S@97.98,30.02
EZH2	HsaEX0023621	chr7:148516070-148516137	68	chr7:148516688,148516070-148516137+148516151,148515209	S	18.75	VLOW,VLOW,VLOW,Bn,S@3.56,15.44	39.39	VLOW,VLOW,VLOW,OK,S@9.06,13.94
TGFBR1	HsaEX0064709	chr9:101908767-101908891	125	chr9:101907170,101908767-101908891,101909936	S	100.00	OK,OK,OK,OK,S@63.00,0.00	83.89	SOK,SOK,SOK,OK,S@114.93,22.07
KDM4C	HsaEX0033302	chr9:6981842-6982765	924	chr9:6981118,6981842-6982765,6984166	S	22.12	OK,OK,OK,OK,S@21.01,73.99	5.03	OK,OK,OK,B2,S@3.22,60.78
MPDZ	HsaEX0039899	chr9:13122086-13122169	84	chr9:13123152,13122086-13122169,13121931+13121953	S	94.28	SOK,SOK,SOK,OK,S@576.05,34.95	70.02	SOK,SOK,SOK,OK,S@742.21,317.79
MPDZ	HsaEX0039901	chr9:13186269-13186385	117	chr9:13188783,13186269-13186385,13183584	S	100.00	SOK,SOK,SOK,OK,S@207.00,0.00	80.05	SOK,SOK,SOK,OK,S@310.59,77.41
MPDZ	HsaEX0039904	chr9:13276573-13276770	198	chr9:13279399+13279563,13276573-13276770,13250371	S	25.93	VLOW,VLOW,VLOW,B2,S@4.41,12.59	57.02	OK,OK,OK,B1,S@54.17,40.83
ZFAND5	HsaEX0072595	chr9:74978386-74978522	137	chr9:74979612,74978386-74978522,74975700+74975703	S	81.48	SOK,SOK,SOK,B1,S@2052.48,466.52	52.23	SOK,SOK,SOK,B1,S@838.81,767.19
DVL1	HsaEX0021229	chr1:1272398-1272435	38	chr1:1273357,1272398-1272435,1271895	S	18.49	SOK,SOK,SOK,OK,S@163.82,722.18	0.63	SOK,SOK,SOK,B1,S@5.08,800.92
ATRNL1	HsaEX0007219	chr10:117001360-117001514	155	chr10:116975638,117001360-117001514,117024670	S	81.71	SOK,SOK,SOK,OK,S@121.75,27.25	100.00	LOW,LOW,LOW,OK,S@33.00,0.00
HPS1	HsaEX0030410	chr10:100189548-100189646	99	chr10:100190328,100189548-100189646,100189399	S	75.63	SOK,SOK,SOK,OK,S@343.36,110.64	58.89	SOK,SOK,SOK,OK,S@202.58,141.42
HPS1	HsaEX0030411	chr10:100190888-100191048	161	chr10:100193697+100193740,100190888-100191048,100190427+100190537	S	83.53	SOK,SOK,SOK,OK,S@456.07,89.93	65.84	SOK,SOK,SOK,OK,S@220.56,114.44
LZTS2	HsaEX0037131	chr10:102763264-102763923	660	chr10:102762703,102763264-102763923,102765215	S	95.59	SOK,SOK,SOK,OK,S@1144.21,52.79	75.52	SOK,SOK,SOK,OK,S@1137.33,368.67
CPEB3	HsaEX0016970	chr10:93851587-93851701	115	chr10:93870833,93851587-93851701,93841258	S	94.17	SOK,SOK,SOK,OK,S@94.17,5.83	69.01	OK,OK,OK,OK,S@41.41,18.59
C10orf137	HsaEX0008795	chr10:127417572-127417673	102	chr10:127414407,127417572-127417673,127417927	S	7.30	OK,OK,OK,OK,S@3.14,39.86	54.54	VLOW,VLOW,VLOW,B1,S@22.91,19.09
SH3PXD2A	HsaEX0058048	chr10:105382227-105382310	84	chr10:105386846,105382227-105382310,105377071	S	22.27	SOK,SOK,SOK,OK,S@33.63,117.37	84.47	OK,OK,OK,OK,S@80.25,14.75
C10orf18	HsaEX0008807	chr10:5777267-5777509	243	chr10:5773166,5777267-5777509,5781581	S	62.79	OK,OK,OK,OK,S@43.95,26.05	97.96	OK,OK,OK,OK,S@95.02,1.98
GIT1	HsaEX0027507	chr17:27905980-27906006	27	chr17:27908356,27905980-27906006,27905797	S	81.67	SOK,SOK,SOK,OK,S@1313.25,294.75	4.63	SOK,SOK,SOK,OK,S@54.59,1124.41
P2RX1	HsaEX0045070	chr17:3802928-3803055	128	chr17:3806496,3802855+3802928-3803055,3802318	S	100.00	VLOW,VLOW,VLOW,B1,S@16.00,0.00	67.19	VLOW,VLOW,VLOW,OK,S@16.80,8.20
RPS6KB1	HsaEX0055629	chr17:58013576-58013638	63	chr17:58012661,58013576-58013638,58013825	S	100.00	SOK,SOK,SOK,OK,S@189.00,0.00	77.08	SOK,SOK,SOK,OK,S@196.55,58.45
TRIM16L	HsaEX0067036	chr17:18602673-18602770	98	chr17:18602588,18602660+18602673-18602770,18604670	S	55.22	SOK,SOK,SOK,OK,S@86.14,69.86	82.43	SOK,SOK,SOK,OK,S@111.28,23.72
INTS2	HsaEX0031875	chr17:59996761-59996874	114	chr17:59999086,59996761-59996874,59989431	S	74.19	VLOW,VLOW,VLOW,OK,S@20.03,6.97	100.00	LOW,LOW,LOW,OK,S@27.00,0.00
CAMTA2	HsaEX0012302	chr17:4872795-4872815	21	chr17:4872925,4872795-4872815,4872632	S	87.43	SOK,SOK,SOK,OK,S@631.24,90.76	5.56	SOK,SOK,SOK,B2,S@21.02,356.98
MED31	HsaEX0038663	chr17:6553302-6553398	97	chr17:6553676,6553302-6553398,6547979	S	87.53	SOK,SOK,SOK,OK,S@618.84,88.16	54.71	SOK,SOK,SOK,OK,S@188.75,156.25
UTP6	HsaEX0070116	chr17:30211443-30211524	82	chr17:30212999+30213015,30211443-30211524,30207773	S	90.88	SOK,SOK,SOK,OK,S@342.62,34.38	73.68	SOK,SOK,SOK,OK,S@327.88,117.12
DHX58	HsaEX0019656	chr17:40255626-40255816	191	chr17:40256784,40255626-40255816,40254309+40254330	S	75.13	SOK,SOK,SOK,OK,S@126.97,42.03	43.94	OK,OK,OK,B1,S@41.74,53.26
DHX58	HsaEX0019657	chr17:40257754-40258007	254	chr17:40259622,40257754-40258007,40257185	S	69.16	SOK,SOK,SOK,OK,S@132.79,59.21	97.91	SOK,SOK,SOK,OK,S@185.05,3.95
MLX	HsaEX0039594	chr17:40720488-40720577	90	chr17:40719673,40720488-40720577,40720855	S	75.91	SOK,SOK,SOK,OK,S@340.08,107.92	94.55	SOK,SOK,SOK,OK,S@440.60,25.40
SMURF2	HsaEX0060569	chr17:62590109-62590222	114	chr17:62594500,62590109-62590222,62589691	S	38.61	SOK,SOK,SOK,B1,S@54.05,85.95	21.59	SOK,SOK,SOK,B1,S@29.79,108.21
ELF2	HsaEX0022112	chr4:139988838-139988924	87	chr4:139993020,139988838-139988924,139983211	S	81.64	SOK,SOK,SOK,OK,S@314.31,70.69	64.47	SOK,SOK,SOK,OK,S@249.50,137.50
CCDC34	HsaEX0013213	chr11:27371879-27371986	108	chr11:27378950,27371879-27371986,27363097	S	55.15	SOK,SOK,SOK,B1,S@141.18,114.82	88.18	SOK,SOK,SOK,B1,S@182.53,24.47
FNBP4	HsaEX0026132	chr11:47753669-47753771	103	chr11:47754089,47753669-47753771,47753113+47753584	S	44.90	SOK,SOK,SOK,B1,S@63.76,78.24	77.59	SOK,SOK,SOK,B1,S@159.84,46.16
VWA5A	HsaEX0070775	chr11:123987273-123987387	115	chr11:123986189,123987273-123987387,123988074+123988204	S	63.45	SOK,SOK,SOK,B1,S@102.15,58.85	14.10	OK,OK,OK,OK,S@12.55,76.45
LPXN	HsaEX0036299	chr11:58331628-58331674	47	chr11:58338029,58331628-58331674,58322413	S	96.47	SOK,SOK,SOK,OK,S@106.12,3.88	78.75	SOK,SOK,SOK,OK,S@111.04,29.96
ATG2A	HsaEX0006595	chr11:64671062-64671132	71	chr11:64673035,64671062-64671132,64670836	S	86.24	SOK,SOK,SOK,OK,S@175.07,27.93	62.26	SOK,SOK,SOK,OK,S@107.09,64.91
PPP6R3	HsaEX0049811	chr11:68377079-68377096	18	chr11:68370960+68370970,68377079-68377096,68377372	S	28.08	SOK,SOK,SOK,OK,S@41.00,105.00	0.95	SOK,SOK,SOK,OK,S@2.19,228.81
MADD	HsaEX0037215	chr11:47348289-47348358	70	chr11:47346128,47348289-47348358,47350209	S	45.77	SOK,SOK,SOK,OK,S@418.34,495.66	95.01	SOK,SOK,SOK,OK,S@817.09,42.91
ELMOD1	HsaEX0022169	chr11:107521611-107521634	24	chr11:107521129,107521611-107521634,107524898	S	88.26	SOK,SOK,SOK,OK,S@1318.60,175.40	27.73	OK,OK,OK,OK,S@19.41,50.59
LEPREL2	HsaEX0035640	chr12:6940034-6940197	164	chr12:6939934,6940034-6940197,6940380	S	94.74	SOK,SOK,SOK,OK,S@315.48,17.52	52.78	SOK,SOK,SOK,OK,S@58.06,51.94
PRPF40B	HsaEX0050377	chr12:50026379-50026406	28	chr12:50025708,50026379-50026406,50026638	S	95.92	LOW,SOK,LOW,OK,S@58.51,2.49	58.88	LOW,SOK,LOW,B1,S@34.15,23.85
LIN7A	HsaEX0035877	chr12:81241878-81241954	77	chr12:81242030,81241878-81241954,81239718	S	22.94	OK,OK,OK,OK,S@10.55,35.45	6.09	OK,OK,OK,B1,S@4.87,75.13
SLC6A12	HsaEX0059902	chr12:307066-307169	104	chr12:307963,307066-307169,306667	S	98.49	SOK,SOK,SOK,OK,S@399.87,6.13	83.13	SOK,SOK,SOK,OK,S@444.75,90.25
PARP11	HsaEX0045567	chr12:3973002-3973123	122	chr12:3982378,3973002-3973123,3939184	S	21.31	OK,OK,OK,OK,S@7.88,29.12	49.15	LOW,LOW,LOW,OK,S@21.63,22.37
ACAD10	HsaEX0001726	chr12:112183994-112184088	95	chr12:112182847,112183948+112183994-112184088,112184853	S	79.17	SOK,SOK,SOK,OK,S@136.17,35.83	46.56	OK,OK,OK,OK,S@44.70,51.30
NAA25	HsaEX0041479	chr12:112512486-112512568	83	chr12:112513482,112512479+112512486-112512568,112509868	S	100.00	OK,OK,OK,OK,S@86.00,0.00	82.61	OK,OK,OK,OK,S@52.04,10.96
RASAL1	HsaEX0052383	chr12:113549891-113550083	193	chr12:113552605,113549891-113550083,113546027+113546030	S	93.52	SOK,SOK,SOK,OK,S@336.67,23.33	69.23	OK,OK,OK,OK,S@57.46,25.54
STX2	HsaEX0062700	chr12:131280540-131280665	126	chr12:131283070,131280540-131280665,131276461+131276522	S	33.94	SOK,SOK,SOK,B1,S@49.55,96.45	17.31	SOK,SOK,SOK,OK,S@28.73,137.27
TBC1D30	HsaEX0063881	chr12:65181140-65181161	22	chr12:65179825,65181140-65181161,65221615	S	31.79	VLOW,VLOW,VLOW,B1,S@4.45,9.55	0.00	VLOW,VLOW,VLOW,Bn,S@0.00,12.00
GNPTAB	HsaEX0027926	chr12:102150198-102150344	147	chr12:102150990,102150198-102150344,102147317	S	6.09	SOK,SOK,SOK,B2,S@32.34,498.66	25.18	SOK,SOK,SOK,B2,S@66.98,199.02
GOLT1B	HsaEX0028025	chr12:21668172-21668204	33	chr12:21665310,21668172-21668204,21668603	S	22.61	SOK,SOK,SOK,OK,S@51.55,176.45	0.00	SOK,SOK,SOK,Bn,S@0.00,127.00
FGFR1OP2	HsaEX0025676	chr12:27113448-27113561	114	chr12:27110676,27113448-27113561,27116275	S	29.39	SOK,SOK,SOK,B1,S@176.63,424.37	56.75	SOK,SOK,SOK,B1,S@464.78,354.22
MAK	HsaEX0037302	chr6:10770344-10770463	120	chr6:10775561,10770344-10770463,10764839	S	82.35	VLOW,VLOW,VLOW,B1,S@25.53,5.47	40.00	OK,OK,OK,OK,S@36.40,54.60
MCM9	HsaEX0038281	chr6:119147310-119147455	146	chr6:119147945,119147310-119147455,119137457	S	91.49	OK,OK,OK,OK,S@41.17,3.83	66.67	LOW,LOW,LOW,OK,S@26.67,13.33
MCM3	HsaEX0038244	chr6:52130033-52130183	151	chr6:52130873,52130033-52130183,52129584	S	4.74	SOK,SOK,SOK,OK,S@13.08,262.92	33.20	SOK,SOK,SOK,OK,S@111.22,223.78
TFEB	HsaEX0064644	chr6:41654832-41654907	76	chr6:41655491,41654832-41654907,41653975	S	99.62	SOK,SOK,SOK,OK,S@522.01,1.99	81.40	SOK,SOK,SOK,OK,S@746.44,170.56
KIAA0240	HsaEX0033530	chr6:42778044-42778139	96	chr6:42749839,42778044-42778139,42789756	S	36.59	VLOW,VLOW,VLOW,B2,S@10.25,17.75	8.33	VLOW,VLOW,VLOW,Bn,S@1.08,11.92
SEMA5A	HsaEX0057140	chr5:9190379-9190583	205	chr5:9197280,9190379-9190583,9154807	S	100.00	VLOW,VLOW,VLOW,OK,S@23.00,0.00	84.52	VLOW,VLOW,VLOW,B1,S@19.44,3.56
COL4A3BP	HsaEX0016544	chr5:74695135-74695212	78	chr5:74696030,74695135-74695212,74685512	S	47.06	SOK,SOK,SOK,OK,S@211.77,238.23	31.27	SOK,SOK,SOK,OK,S@72.86,160.14
SLC27A6	HsaEX0059230	chr5:128320826-128321029	204	chr5:128302311,128320826-128321029,128324293	S	100.00	OK,OK,OK,OK,S@41.00,0.00	81.46	SOK,SOK,SOK,OK,S@151.52,34.48
TCERG1	HsaEX0064138	chr5:145847904-145847966	63	chr5:145843356,145847904-145847966,145849107	S	44.55	SOK,SOK,SOK,OK,S@65.04,80.96	8.94	OK,OK,OK,OK,S@5.99,61.01
DPYSL3	HsaEX0020953	chr5:146833112-146833317	206	chr5:146889041,146833112-146833317,146804526	S	72.58	SOK,SOK,SOK,B2,S@155.32,58.68	56.89	SOK,SOK,SOK,B2,S@349.87,265.13
DBN1	HsaEX0018566	chr5:176886604-176886741	138	chr5:176887433,176886604-176886741,176886269	S	77.92	SOK,SOK,SOK,OK,S@1563.85,443.15	2.56	SOK,SOK,SOK,OK,S@18.69,711.31
ACTR8	HsaEX0002193	chr3:53912384-53912494	111	chr3:53913966,53912384-53912494,53911778	S	99.01	SOK,SOK,SOK,OK,S@199.01,1.99	69.59	SOK,SOK,SOK,OK,S@128.05,55.95
ARL6	HsaEX0005875	chr3:97510615-97510670	56	chr3:97506963,97510615-97510670,97516868	S	93.53	SOK,SOK,SOK,OK,S@279.65,19.35	47.76	OK,OK,OK,OK,S@47.28,51.72
PFKFB4	HsaEX0046734	chr3:48576687-48576743	57	chr3:48577130,48576687-48576743,48576052	S	91.67	OK,OK,OK,OK,S@42.17,3.83	73.33	LOW,LOW,LOW,OK,S@28.60,10.40
COL7A1	HsaEX0016667	chr3:48608919-48609078	160	chr3:48609434,48608919-48609078,48608711	S	1.37	SOK,SOK,SOK,B1,S@3.04,218.96	17.60	OK,OK,OK,OK,S@12.67,59.33
USP4	HsaEX0069865	chr3:49316247-49316335	89	chr3:49318177,49316247-49316335,49315884	S	84.16	SOK,SOK,SOK,OK,S@1144.58,215.42	63.75	SOK,SOK,SOK,OK,S@722.92,411.08
ACAP2	HsaEX0001805	chr3:195015925-195016029	105	chr3:195016437,195015925-195016029,195015540	S	41.30	OK,OK,OK,OK,S@26.84,38.16	0.00	OK,OK,OK,Bn,S@0.00,72.00
SNX4	HsaEX0060904	chr3:125208252-125208307	56	chr3:125216185,125208252-125208307,125199163	S	97.58	SOK,SOK,SOK,OK,S@398.13,9.87	75.85	SOK,SOK,SOK,OK,S@176.73,56.27
PLCH1	HsaEX0048134	chr3:155203936-155203995	60	chr3:155205817,155203936-155203995,155203499	S	58.44	OK,OK,OK,OK,S@35.65,25.35	2.26	OK,OK,OK,Bn,S@1.54,66.46
DNAH1	HsaEX0020090	chr3:52423477-52423602	126	chr3:52422953,52423477-52423602,52424951	S	84.27	SOK,SOK,SOK,OK,S@138.20,25.80	50.72	SOK,SOK,SOK,OK,S@52.75,51.25
KIAA1310	HsaEX0034003	chr2:97272707-97272784	78	chr2:97274245,97272707-97272784,97271233+97271248+97271274	S	69.88	SOK,SOK,SOK,OK,S@198.46,85.54	17.17	SOK,SOK,SOK,OK,S@47.90,231.10
PIKFYVE	HsaEX0047622	chr2:209169570-209169737	168	chr2:209169024+209169042,209169570-209169737,209176960	S	56.16	LOW,LOW,LOW,B1,S@32.01,24.99	36.96	OK,OK,OK,OK,S@23.28,39.72
ACTR1B	HsaEX0002168	chr2:98277034-98277109	76	chr2:98278345,98277034-98277109,98275940	S	96.85	SOK,SOK,SOK,OK,S@1753.95,57.05	70.26	SOK,SOK,SOK,OK,S@543.11,229.89
ASB3	HsaEX0006210	chr2:54065777-54065869	93	chr2:54086965,54065777-54065869,53992722	S	13.98	OK,OK,OK,B1,S@7.41,45.59	32.98	SOK,SOK,SOK,B2,S@41.22,83.78
REEP6	HsaEX0053010	chr19:1496590-1496670	81	chr19:1496452,1496590-1496670,1497173	S	60.39	SOK,SOK,SOK,OK,S@198.08,129.92	6.82	SOK,SOK,SOK,B1,S@9.62,131.38
RPS15	HsaEX0055565	chr19:1439605-1439825	221	chr19:1438891,1439605-1439825,1440018+1440025	S	11.32	OK,OK,OK,B1,S@6.68,52.32	31.18	OK,OK,OK,B1,S@19.02,41.98
TTC31	HsaEX0067913	chr2:74717152-74717254	103	chr2:74710537,74717152-74717254,74717371	S	31.47	OK,OK,OK,OK,S@29.58,64.42	51.59	SOK,SOK,SOK,OK,S@61.39,57.61
HTRA2	HsaEX0030679	chr2:74759746-74759841	96	chr2:74759052,74759746-74759841,74759947	S	92.29	SOK,SOK,SOK,OK,S@644.18,53.82	58.91	SOK,SOK,SOK,OK,S@567.30,395.70
EHBP1	HsaEX0021830	chr2:63085541-63085645	105	chr2:63058293,63085541-63085645,63086304	S	53.17	SOK,SOK,SOK,OK,S@86.14,75.86	0.65	SOK,SOK,SOK,Bn,S@0.98,149.03
EHBP1	HsaEX0021831	chr2:63215066-63215173	108	chr2:63206470,63215066-63215173,63217851	S	73.76	SOK,SOK,SOK,OK,S@361.42,128.58	6.12	SOK,SOK,SOK,OK,S@18.05,276.95
ABCB6	HsaEX0000360	chr2:220080719-220080902	184	chr2:220081086,220080719-220080902,220079804	S	90.78	SOK,SOK,SOK,OK,S@300.48,30.52	69.70	SOK,SOK,SOK,OK,S@156.13,67.87
RAB3GAP1	HsaEX0051667	chr2:135925263-135925283	21	chr2:135922266,135925263-135925283,135926115	S	50.53	SOK,SOK,SOK,OK,S@276.40,270.60	0.88	SOK,SOK,SOK,OK,S@4.97,560.03
TRAK2	HsaEX0066881	chr2:202265741-202265811	71	chr2:202272126,202265741-202265811+202265817,202264216	S	94.47	SOK,SOK,SOK,OK,S@365.60,21.40	70.42	SOK,SOK,SOK,OK,S@255.62,107.38
PARD3B	HsaEX0045517	chr2:206023446-206023631	186	chr2:205990457+205990461,206023446-206023631,206036935	S	65.52	VLOW,VLOW,VLOW,OK,S@15.72,8.28	100.00	OK,OK,OK,OK,S@71.00,0.00
MARK1	HsaEX0037909	chr1:220831132-220831176	45	chr1:220826694,220831132-220831176,220835154+220835157	S	78.95	SOK,SOK,SOK,OK,S@228.17,60.83	43.66	SOK,SOK,SOK,OK,S@66.80,86.20
RALGPS2	HsaEX0052103	chr1:178861365-178861442	78	chr1:178858831,178861365-178861442,178863054	S	18.31	OK,OK,OK,B2,S@7.69,34.31	75.00	LOW,LOW,LOW,OK,S@26.25,8.75
CHD5	HsaEX0015076	chr1:6166455-6166569	115	chr1:6166676,6166455-6166569,6166347	S	36.91	SOK,SOK,SOK,OK,S@84.89,145.11	72.43	VLOW,VLOW,VLOW,OK,S@22.45,8.55
AMPD2	HsaEX0003981	chr1:110167925-110168055	131	chr1:110163888,110167925-110168055,110168284	S	38.07	SOK,SOK,SOK,B1,S@329.31,535.69	92.62	SOK,SOK,SOK,B1,S@217.66,17.34
KCNC4	HsaEX0032957	chr1:110774843-110775219	377	chr1:110768800,110774843-110775219,110775533	S	29.27	OK,OK,OK,B1,S@15.51,37.49	80.00	LOW,LOW,LOW,B1,S@43.20,10.80
DOCK7	HsaEX0020638	chr1:62953069-62953083	15	chr1:62954602+62954605,62953069-62953083,62943496+62943505+62943509	S	73.65	SOK,SOK,SOK,OK,S@150.98,54.02	51.28	SOK,SOK,SOK,OK,S@181.53,172.47
DOCK7	HsaEX0020639	chr1:63010618-63010710	93	chr1:63018403,63010618-63010710,63009416	S	28.75	SOK,SOK,SOK,OK,S@29.61,73.39	7.61	SOK,SOK,SOK,OK,S@15.60,189.40
BCAS2	HsaEX0007826	chr1:115119309-115119379	71	chr1:115123920,115119309-115119379,115118372	S	86.22	SOK,SOK,SOK,OK,S@724.25,115.75	70.84	SOK,SOK,SOK,OK,S@464.00,191.00
KIF21B	HsaEX0034523	chr1:200952184-200952222	39	chr1:200953987,200952184-200952222,200950224	S	60.06	OK,OK,OK,OK,S@54.05,35.95	17.95	OK,OK,OK,OK,S@6.28,28.72
LGALS8	HsaEX0035676	chr1:236706215-236706340	126	chr1:236706087,236706215-236706340,236706860	S	23.42	SOK,SOK,SOK,OK,S@78.46,256.54	4.81	OK,SOK,OK,OK,S@4.14,81.86
LPHN2	HsaEX0036237	chr1:82418671-82418709	39	chr1:82417826,82418671-82418709,82421561	S	85.75	SOK,SOK,SOK,OK,S@123.48,20.52	19.80	OK,OK,OK,OK,S@8.91,36.09
LPHN2	HsaEX0036238	chr1:82446479-82446523	45	chr1:82445644,82446479-82446523,82447492	S	22.27	SOK,SOK,SOK,OK,S@31.18,108.82	0.85	OK,OK,OK,Bn,S@0.50,58.50
APH1A	HsaEX0005121	chr1:150252235-150252416	182	chr1:150254422,150252235-150252416,150241701+150241729	S	62.50	VLOW,VLOW,VLOW,OK,S@16.25,9.75	86.26	SOK,SOK,SOK,OK,S@105.24,16.76
BAT2D1	HsaEX0007657	chr1:171556787-171556890	104	chr1:171556360,171556787-171556890,171557518	S	97.23	SOK,SOK,SOK,OK,S@829.37,23.63	77.88	SOK,SOK,SOK,OK,S@619.92,176.08
CAMSAP1L1	HsaEX0012290	chr1:200797701-200797733	33	chr1:200784772,200797701-200797733,200801328	S	54.84	SOK,SOK,SOK,OK,S@70.74,58.26	0.00	OK,OK,OK,Bn,S@0.00,72.00
CASP8AP2	HsaEX0012599	chr6:90556281-90556363	83	chr6:90539653+90539786+90539825,90556281-90556363,90562885	S	92.00	VLOW,VLOW,VLOW,B1,S@22.08,1.92	76.92	LOW,LOW,LOW,B1,S@35.38,10.62
UBE2CBP	HsaEX0068712	chr6:83772872-83772964	93	chr6:83775361+83775399,83772872-83772964,83767741	S	1.49	OK,OK,OK,Bn,S@0.51,33.49	53.19	VLOW,VLOW,VLOW,B1,S@19.15,16.85
C6orf103	HsaEX0011203	chr6:147105754-147105809	56	chr6:147103328,147105754-147105809+147105930,147106746	S	92.33	OK,OK,OK,OK,S@69.25,5.75	24.19	SOK,SOK,SOK,OK,S@41.61,130.39
MYB	HsaEX0040869	chr6:135508972-135509043	72	chr6:135507158,135508972-135509043,135510929	S	97.33	OK,OK,OK,OK,S@72.02,1.98	75.00	VLOW,VLOW,VLOW,OK,S@15.75,5.25
ALDH8A1	HsaEX0003652	chr6:135250192-135250353	162	chr6:135253914,135250192-135250353,135240005	S	35.92	OK,OK,OK,OK,S@20.12,35.88	74.96	OK,OK,OK,OK,S@32.23,10.77
TMEM5	HsaEX0065857	chr12:64176321-64176484	164	chr12:64174954,64176321-64176484,64178750	S	26.09	SOK,SOK,SOK,B1,S@60.53,171.47	57.46	SOK,SOK,SOK,B1,S@185.02,136.98
ALG2	HsaEX0003702	chr9:101983261-101983419	159	chr9:101983829,101983261-101983419,101981118	S	5.79	OK,OK,OK,B2,S@3.71,60.29	38.03	OK,OK,OK,B1,S@37.27,60.73
VPS4B	HsaEX0070626	chr18:61074665-61074732	68	chr18:61077523,61074665-61074732,61071059	S	94.69	SOK,SOK,SOK,OK,S@312.48,17.52	66.20	SOK,SOK,SOK,OK,S@78.12,39.88
KIAA0317	HsaEX0033546	chr14:75151187-75151383	197	chr14:75152303,75151157+75151187-75151383,75150236	S	94.92	SOK,SOK,SOK,OK,S@109.16,5.84	79.75	OK,OK,OK,OK,S@56.62,14.38
TTLL5	HsaEX0068099	chr14:76147011-76147110	100	chr14:76135865,76147011-76147110,76147888	S	28.30	LOW,LOW,LOW,OK,S@9.62,24.38	9.38	OK,OK,OK,OK,S@3.28,31.72
TTLL5	HsaEX0068101	chr14:76224174-76224212	39	chr14:76219298,76224174-76224212,76230958	S	28.72	OK,OK,OK,OK,S@18.96,47.04	12.55	SOK,SOK,SOK,OK,S@12.68,88.32
COQ6	HsaEX0016831	chr14:74422154-74422212	59	chr14:74420272,74422154-74422212,74422508	S	83.88	SOK,SOK,SOK,OK,S@210.54,40.46	49.73	SOK,SOK,SOK,OK,S@68.13,68.87
KLHL29	HsaEX0034834	chr2:23907269-23907407	139	chr2:23865720,23907269-23907407,23914544	S	74.31	OK,OK,OK,OK,S@70.59,24.41	100.00	LOW,LOW,LOW,OK,S@30.00,0.00
DNMT3A	HsaEX0020485	chr2:25459805-25459874	70	chr2:25461999+25462009,25459805-25459874,25458689+25458694	S	92.77	SOK,SOK,SOK,OK,S@148.43,11.57	76.92	SOK,SOK,SOK,OK,S@123.84,37.16
DNMT3A	HsaEX0020487	chr2:25498933-25499035	103	chr2:25505310,25498933-25499035,25498412	S	15.38	OK,OK,OK,B1,S@4.61,25.39	0.00	OK,OK,OK,Bn,S@0.00,24.00
ATL2	HsaEX0006689	chr2:38523828-38523842	15	chr2:38525286,38523828-38523842,38523255+38523732	S	69.81	SOK,SOK,SOK,OK,S@150.79,65.21	1.15	SOK,SOK,SOK,Bn,S@2.19,187.81
OGFRL1	HsaEX0044690	chr6:72001574-72001723	150	chr6:71998873,72001574-72001723,72002996	S	13.46	OK,OK,OK,B2,S@7.94,51.06	33.33	SOK,SOK,SOK,B2,S@59.33,118.67
BRWD2	HsaEX0008545	chr10:122640338-122640413	76	chr10:122637971,122640338-122640413,122643292	S	88.66	SOK,SOK,SOK,OK,S@206.58,26.42	35.90	SOK,SOK,SOK,OK,S@57.08,101.92
BRWD2	HsaEX0008546	chr10:122650228-122650399	172	chr10:122649521,122650228-122650399,122659541	S	88.77	SOK,SOK,SOK,OK,S@537.06,67.94	73.70	SOK,SOK,SOK,OK,S@442.94,158.06
KIAA1267	HsaEX0033986	chr17:44116393-44116581	189	chr17:44117068,44116393-44116581,44116052	S	73.65	SOK,SOK,SOK,OK,S@213.59,76.41	94.17	SOK,SOK,SOK,OK,S@470.85,29.15
PLEKHG1	HsaEX0048330	chr6:151142331-151142369	39	chr6:151140910,151142331-151142369,151144790	S	100.00	VLOW,OK,VLOW,OK,S@35.00,0.00	73.18	OK,OK,OK,OK,S@43.91,16.09
SLC10A7	HsaEX0058551	chr4:147177978-147178088	111	chr4:147179844,147177978-147178088,147177672	S	44.68	VLOW,VLOW,VLOW,B1,S@15.19,18.81	15.38	OK,OK,OK,B1,S@4.61,25.39
KIAA1217	HsaEX0033960	chr10:24783429-24783533	105	chr10:24762989,24783429-24783533,24784076	S	85.88	OK,OK,OK,OK,S@67.85,11.15	13.51	OK,OK,OK,B2,S@5.67,36.33
C13orf23	HsaEX0009302	chr13:39608268-39608333	66	chr13:39611335,39608268-39608333,39605768+39605782	S	61.45	OK,OK,OK,OK,S@41.17,25.83	81.13	OK,OK,OK,OK,S@38.94,9.06
HSPH1	HsaEX0030670	chr13:31717929-31718060	132	chr13:31719700,31717929-31718060,31715396	S	97.53	SOK,SOK,SOK,OK,S@6556.94,166.06	17.10	SOK,SOK,SOK,OK,S@1856.21,8998.80
PTK2B	HsaEX0050877	chr8:27180784-27180943	160	chr8:27180016,27180784-27180943,27183081	S	67.27	OK,OK,OK,OK,S@30.94,15.06	84.91	OK,OK,OK,OK,S@41.61,7.39
PTK2B	HsaEX0050880	chr8:27303311-27303436	126	chr8:27301788,27303311-27303436,27308266	S	98.08	SOK,SOK,SOK,OK,S@2025.35,39.65	71.84	SOK,SOK,SOK,OK,S@214.80,84.20
COIL	HsaEX0016240	chr17:55027042-55027128	87	chr17:55027250,55027042-55027128,55026795	S	94.22	SOK,SOK,SOK,OK,S@277.01,16.99	73.18	SOK,SOK,SOK,OK,S@198.32,72.68
SCPEP1	HsaEX0056625	chr17:55075746-55075859	114	chr17:55074416,55075735+55075746-55075859,55078216	S	93.69	SOK,SOK,SOK,OK,S@705.49,47.51	73.80	SOK,SOK,SOK,OK,S@1050.17,372.83
TBX2	HsaEX0064079	chr17:59482563-59483197	635	chr17:59482130,59482563-59483197,59485415	S	100.00	OK,OK,OK,OK,S@47.00,0.00	75.80	SOK,SOK,SOK,OK,S@104.60,33.40
OCRL	HsaEX0044588	chrX:128718321-128718344	24	chrX:128710529,128718321-128718344,128720979	S	86.55	SOK,SOK,SOK,OK,S@250.99,39.01	40.56	SOK,SOK,SOK,OK,S@60.03,87.97
RBBP6	HsaEX0052533	chr16:24579113-24579214	102	chr16:24578826,24579113-24579214,24580066	S	92.31	SOK,SOK,SOK,B1,S@115.39,9.61	60.00	SOK,SOK,SOK,B1,S@100.80,67.20
ZC3H7A	HsaEX0072274	chr16:11862887-11862951	65	chr16:11864639,11862887-11862951,11862344+11862357	S	90.39	SOK,SOK,SOK,OK,S@197.05,20.95	49.67	SOK,SOK,SOK,OK,S@56.13,56.87
CCDC76	HsaEX0013431	chr1:100605738-100605807	70	chr1:100605267,100605738-100605807,100605964+100606006	S	86.92	SOK,SOK,SOK,OK,S@86.92,13.08	55.79	OK,OK,OK,B1,S@41.28,32.72
CCDC18	HsaEX0013157	chr1:93711662-93711761	100	chr1:93705453,93711662-93711761,93712395	S	87.50	LOW,LOW,LOW,OK,S@39.38,5.62	65.52	VLOW,VLOW,VLOW,OK,S@15.72,8.28
ZMIZ2	HsaEX0072864	chr7:44805566-44805655	90	chr7:44805178,44805566-44805655,44805763+44805821	S	13.54	SOK,SOK,SOK,OK,S@41.43,264.57	37.05	SOK,SOK,SOK,B1,S@77.43,131.57
RECK	HsaEX0052967	chr9:36056977-36057010	34	chr9:36052320,36056977-36057010,36058824	S	26.29	OK,OK,OK,OK,S@8.15,22.85	2.44	OK,OK,OK,Bn,S@0.66,26.34
RBM19	HsaEX0052641	chr12:114387888-114387959	72	chr12:114390317,114387888-114387959,114386841	S	92.74	SOK,SOK,SOK,OK,S@221.65,17.35	77.52	SOK,SOK,SOK,OK,S@238.76,69.24
CIT	HsaEX0015430	chr12:120148854-120148898	45	chr12:120149983,120148854-120148898,120148425	S	1.03	SOK,SOK,SOK,OK,S@3.02,289.98	47.83	OK,OK,OK,OK,S@32.52,35.48
ACOT9	HsaEX0001974	chrX:23731252-23731325	74	chrX:23739998,23731252-23731325,23726061	S	91.49	SOK,SOK,SOK,OK,S@164.68,15.32	76.38	SOK,SOK,SOK,OK,S@182.55,56.45
SPATS2	HsaEX0061300	chr12:49906645-49906688	44	chr12:49893988,49906645-49906688,49908338	S	3.95	SOK,SOK,SOK,OK,S@4.74,115.26	26.34	OK,OK,OK,B1,S@20.28,56.72
USP45	HsaEX0069923	chr6:99885122-99885275	154	chr6:99887645,99885122-99885275,99883722	S	95.92	OK,OK,OK,OK,S@46.04,1.96	73.53	OK,OK,OK,OK,S@43.38,15.62
BAZ2B	HsaEX0007735	chr2:160193453-160193588	136	chr2:160193973+160194078,160193453-160193588,160189197	S	52.90	SOK,SOK,SOK,OK,S@111.62,99.38	82.37	SOK,SOK,SOK,OK,S@247.11,52.89
BAZ2B	HsaEX0007737	chr2:160257110-160257175	66	chr2:160261360,160257110-160257175,160255405	S	96.04	OK,OK,OK,OK,S@95.08,3.92	57.42	SOK,SOK,SOK,OK,S@70.05,51.95
EXOSC9	HsaEX0023546	chr4:122734389-122734535	147	chr4:122732826,122734389-122734535,122734910+122735021	S	99.52	SOK,SOK,SOK,OK,S@824.03,3.97	82.96	SOK,SOK,SOK,OK,S@338.48,69.52
WDR69	HsaEX0071326	chr2:228776970-228777185	216	chr2:228771968,228776970-228777185,228783496	S	1.22	SOK,SOK,SOK,B1,S@2.03,163.97	26.32	SOK,SOK,SOK,OK,S@56.85,159.15
EDN3	HsaEX0021593	chr20:57897427-57897472	46	chr20:57896248,57897427-57897472+57897507,57899382+57899386	S	75.00	OK,OK,OK,OK,S@31.50,10.50	28.46	OK,OK,OK,OK,S@22.48,56.52
RNF114	HsaEX0053847	chr20:48558098-48558248	151	chr20:48553089,48558098-48558248,48561919	S	64.81	SOK,SOK,SOK,B1,S@403.77,219.23	98.74	SOK,SOK,SOK,B1,S@1094.04,13.96
HIF3A	HsaEX0029965	chr19:46815763-46815910	148	chr19:46815524,46815763-46815910,46823700+46823704	S	80.00	SOK,SOK,SOK,OK,S@108.00,27.00	99.23	SOK,SOK,SOK,OK,S@514.01,3.99
SNRPC	HsaEX0060709	chr6:34725689-34725731	43	chr6:34725328,34725689-34725731,34730372	S	75.19	SOK,SOK,SOK,B1,S@816.56,269.44	98.66	SOK,SOK,SOK,B1,S@1099.07,14.93
AARS2	HsaEX0000163	chr6:44274231-44274269	39	chr6:44274660,44274231-44274269,44274128	S	93.60	SOK,SOK,SOK,OK,S@103.90,7.10	78.05	OK,OK,OK,OK,S@58.54,16.46
TMTC4	HsaEX0066118	chr13:101322614-101322823	210	chr13:101326998+101327194,101322537+101322614-101322823,101321048	S	55.17	LOW,OK,LOW,B1,S@37.52,30.48	36.81	OK,OK,OK,OK,S@19.51,33.49
DDX31	HsaEX0018922	chr9:135544957-135545060	104	chr9:135545247,135544957-135545060,135538082	S	1.37	OK,OK,OK,Bn,S@0.51,36.49	17.78	OK,OK,OK,B2,S@9.42,43.58
PSD4	HsaEX0050550	chr2:113956317-113956461	145	chr2:113955490,113956317-113956461,113956660	S	82.69	OK,OK,OK,OK,S@43.00,9.00	40.48	OK,OK,OK,B1,S@34.00,50.00
TRIP10	HsaEX0067244	chr19:6746040-6746207	168	chr19:6745005,6745646+6746040-6746207,6746463	S	30.43	SOK,SOK,SOK,B1,S@50.21,114.79	13.09	SOK,SOK,SOK,B1,S@139.67,927.33
ELK1	HsaEX0022122	chrX:47509320-47509425	106	chrX:47509822,47509320-47509425,47500874	S	36.92	SOK,SOK,SOK,OK,S@221.89,379.11	15.91	SOK,SOK,SOK,OK,S@17.34,91.66
C14orf149	HsaEX0009414	chr14:59942810-59942932	123	chr14:59945900,59942810-59942932,59942724	S	98.79	SOK,SOK,SOK,OK,S@325.02,3.98	80.72	SOK,SOK,SOK,OK,S@446.38,106.62
HRASLS	HsaEX0030478	chr3:192969156-192969289	134	chr3:192959322,192969156-192969289,192973440	S	11.54	OK,OK,OK,B1,S@10.04,76.96	27.59	OK,OK,OK,B1,S@10.21,26.79
UBR4	HsaEX0069007	chr1:19476257-19476289	33	chr1:19477071,19476257-19476289,19475120	S	28.47	SOK,SOK,SOK,OK,S@43.27,108.73	0.00	SOK,SOK,SOK,Bn,S@0.00,104.00
MACF1	HsaEX0037169	chr1:39930767-39930784	18	chr1:39929358,39930767-39930784,39934287	S	50.93	SOK,SOK,SOK,OK,S@510.83,492.17	22.83	SOK,SOK,SOK,OK,S@390.16,1318.84
STYXL1	HsaEX0062812	chr7:75630208-75630272	65	chr7:75633076,75630208-75630272+75630320,75625917	S	77.38	SOK,SOK,SOK,OK,S@609.75,178.25	61.30	SOK,SOK,SOK,OK,S@749.70,473.30
PEX1	HsaEX0046621	chr7:92138643-92138725	83	chr7:92140258,92138643-92138725,92136440	S	63.77	SOK,SOK,SOK,OK,S@72.06,40.94	42.42	LOW,LOW,LOW,OK,S@19.94,27.06
SGCE	HsaEX0057772	chr7:94229009-94229035	27	chr7:94229958,94229009-94229035,94228275	S	33.16	SOK,SOK,SOK,OK,S@352.82,711.18	60.51	SOK,SOK,SOK,OK,S@810.83,529.17
DGCR6L	HsaEX0019369	chr22:20303642-20303742	101	chr22:20307162,20303642-20303742,20302999+20303043	S	97.39	SOK,SOK,SOK,OK,S@2951.89,79.11	63.38	SOK,SOK,SOK,OK,S@856.90,495.10
DOCK4	HsaEX0020591	chr7:111424153-111424179	27	chr7:111428718,111424153-111424179,111424008	S	61.93	SOK,SOK,SOK,B1,S@125.72,77.28	1.32	SOK,SOK,SOK,Bn,S@1.76,131.24
FAM40B	HsaEX0024457	chr7:129102491-129102571	81	chr7:129100213,129102491-129102571,129102807	S	5.55	SOK,SOK,SOK,B1,S@47.51,808.49	30.91	LOW,LOW,LOW,B1,S@11.13,24.87
MYO5C	HsaEX0041216	chr15:52539655-52539789	135	chr15:52540897,52539655-52539789,52539211	S	80.81	VLOW,VLOW,VLOW,OK,S@23.43,5.57	100.00	OK,OK,OK,OK,S@53.00,0.00
MYO5C	HsaEX0041219	chr15:52563960-52564041	82	chr15:52564777,52563960-52564041,52562057	S	88.34	VLOW,VLOW,VLOW,OK,S@14.13,1.87	60.97	VLOW,VLOW,VLOW,B1,S@25.00,16.00
C15orf23	HsaEX0009540	chr15:40683694-40683755	62	chr15:40682130,40683694-40683755,40684150+40684160	S	89.96	SOK,SOK,SOK,OK,S@204.21,22.79	71.27	SOK,SOK,SOK,OK,S@110.47,44.53
VPS13C	HsaEX0070499	chr15:62176327-62176468	142	chr15:62182364,62176327-62176468,62174935	S	95.06	SOK,SOK,SOK,OK,S@225.29,11.71	75.19	SOK,SOK,SOK,OK,S@175.19,57.81
VPS13C	HsaEX0070501	chr15:62238506-62238609	104	chr15:62239392,62238506-62238609,62238081	S	100.00	OK,OK,OK,OK,S@51.00,0.00	68.00	OK,OK,OK,OK,S@42.84,20.16
LOXL1	HsaEX0036147	chr15:74234216-74234399	184	chr15:74220226,74234216-74234399,74235195	S	2.44	OK,OK,OK,Bn,S@0.51,20.49	19.44	OK,OK,OK,B1,S@8.36,34.64
PALLD	HsaEX0045304	chr4:169846384-169846429	46	chr4:169846229,169846384-169846429,169847364+169847369	S	31.12	SOK,SOK,SOK,OK,S@98.34,217.66	6.98	SOK,SOK,SOK,OK,S@110.70,1475.30
PLD2	HsaEX0048176	chr17:4711279-4711409	131	chr17:4711176,4711279-4711409,4711569	S	90.78	SOK,SOK,SOK,OK,S@187.91,19.09	64.80	SOK,SOK,SOK,OK,S@133.49,72.51
LRRC6	HsaEX0036673	chr8:133644986-133645209	224	chr8:133650181,133644986-133645209,133637700	S	41.60	SOK,SOK,SOK,OK,S@73.63,103.37	89.43	SOK,SOK,SOK,OK,S@400.65,47.35
KRI1	HsaEX0035021	chr19:10676393-10676466	74	chr19:10676582,10676393-10676466,10675710	S	96.32	SOK,SOK,SOK,OK,S@154.11,5.89	73.33	SOK,SOK,SOK,OK,S@123.93,45.07
ILF3	HsaEX0031552	chr19:10789289-10789380	92	chr19:10787986,10789289-10789380,10789773	S	94.63	SOK,SOK,SOK,OK,S@823.28,46.72	79.27	SOK,SOK,SOK,OK,S@678.55,177.45
ASH2L	HsaEX0006279	chr8:37963549-37963657	109	chr8:37963256,37963549-37963657,37963896	S	4.99	SOK,SOK,SOK,B2,S@12.08,229.92	20.82	SOK,SOK,SOK,B2,S@30.81,117.19
LRCH2	HsaEX0036335	chrX:114361406-114361456	51	chrX:114364718,114361406-114361456,114358565	S	39.27	SOK,SOK,SOK,OK,S@52.23,80.77	96.61	SOK,SOK,SOK,OK,S@112.07,3.93
KIF1A	HsaEX0034466	chr2:241711987-241712013	27	chr2:241712531,241711987-241712013,241710521	S	46.33	SOK,SOK,SOK,OK,S@409.56,474.44	6.72	SOK,SOK,SOK,OK,S@37.97,527.03
MLLT1	HsaEX0039528	chr19:6226988-6227113	126	chr19:6230581+6230606,6226988-6227113,6222695	S	31.70	SOK,SOK,SOK,OK,S@202.88,437.12	67.34	SOK,SOK,SOK,OK,S@543.43,263.57
MLLT4	HsaEX0039565	chr6:168272897-168273057	161	chr6:168271178,168272894+168272897-168273057,168276015	S	98.51	SOK,SOK,SOK,OK,S@131.02,1.98	72.50	SOK,SOK,SOK,OK,S@100.05,37.95
MLLT4	HsaEX0039566	chr6:168314083-168314103	21	chr6:168312169,168314083-168314103,168314848	S	83.33	OK,SOK,OK,OK,S@58.33,11.67	100.00	OK,SOK,OK,OK,S@86.00,0.00
PAK4	HsaEX0045279	chr19:39663558-39664016	459	chr19:39660397,39663558-39664016,39664216	S	58.41	SOK,SOK,SOK,OK,S@151.28,107.72	97.74	SOK,SOK,SOK,OK,S@428.10,9.90
CLIP1	HsaEX0015667	chr12:122821179-122821295	117	chr12:122825300+122825528,122821179-122821295,122819252	S	47.34	SOK,SOK,SOK,OK,S@144.39,160.61	92.82	SOK,SOK,SOK,OK,S@323.94,25.06
SLC35D2	HsaEX0059421	chr9:99084280-99084362	83	chr9:99086373,99084280-99084362,99083623	S	86.21	SOK,SOK,SOK,OK,S@302.60,48.40	66.61	SOK,SOK,SOK,OK,S@312.40,156.60
RGN	HsaEX0053332	chrX:46939716-46940335	620	chrX:46938108,46939716-46940335,46940529+46940578	S	19.90	SOK,SOK,SOK,OK,S@49.15,197.85	47.61	SOK,SOK,SOK,OK,S@124.74,137.26
SYNE1	HsaEX0063154	chr6:152819877-152819927	51	chr6:152823768,152819877-152819927,152809638	S	64.59	VLOW,VLOW,VLOW,OK,S@14.86,8.14	100.00	VLOW,VLOW,VLOW,OK,S@17.00,0.00
SYNE1	HsaEX0063158	chr6:152466622-152466690	69	chr6:152469180,152466622-152466690,152464900	S	29.07	SOK,SOK,SOK,OK,S@340.12,829.88	58.67	SOK,SOK,SOK,OK,S@671.18,472.82
SYNE1	HsaEX0063162	chr6:152621776-152621916	141	chr6:152623004,152621776-152621916,152615262	S	89.61	SOK,SOK,SOK,OK,S@196.25,22.75	37.67	SOK,SOK,SOK,OK,S@55.75,92.25
RBM39	HsaEX0052711	chr20:34317384-34317449	66	chr20:34319863,34317384-34317449,34317284+34317287	S	97.75	SOK,SOK,SOK,OK,S@1807.40,41.60	58.39	SOK,SOK,SOK,OK,S@1388.51,989.49
COX4I2	HsaEX0016907	chr20:30226821-30226902	82	chr20:30225765,30226821-30226902,30227736	S	92.45	OK,OK,OK,B1,S@47.15,3.85	70.00	OK,OK,OK,OK,S@35.70,15.30
TRAF3	HsaEX0066801	chr14:103296671-103296809	139	chr14:103244012,103296671-103296809,103336522	S	95.45	VLOW,VLOW,VLOW,B2,S@41.04,1.96	76.67	LOW,LOW,LOW,B1,S@40.64,12.36
CAPN7	HsaEX0012378	chr3:15287033-15287178	146	chr3:15283760,15287033-15287178,15288239	S	75.83	SOK,SOK,SOK,OK,S@172.89,55.11	96.92	SOK,SOK,SOK,OK,S@271.38,8.62
ZFYVE20	HsaEX0072744	chr3:15123874-15124115	242	chr3:15126242+15126246,15123874-15124115,15122309	S	94.64	SOK,SOK,SOK,B1,S@206.32,11.68	72.78	SOK,SOK,SOK,OK,S@106.26,39.74
DIAPH1	HsaEX0019673	chr5:140967791-140967817	27	chr5:140998365,140967791-140967817,140966764	S	96.75	OK,SOK,OK,OK,S@67.73,2.27	60.00	VLOW,OK,VLOW,OK,S@22.80,15.20
MCCC2	HsaEX0038209	chr5:70922467-70922580	114	chr5:70900295,70922467-70922580,70927948	S	91.09	SOK,SOK,SOK,OK,S@214.97,21.03	70.47	SOK,SOK,SOK,OK,S@89.50,37.50
FBXW9	HsaEX0025389	chr19:12805613-12805752	140	chr19:12806987,12805613-12805752,12805536	S	89.19	SOK,SOK,SOK,B1,S@93.65,11.35	64.91	SOK,SOK,SOK,B1,S@91.52,49.48
CC2D1A	HsaEX0012792	chr19:14030631-14030752	122	chr19:14030015,14030631-14030752+14030764,14031370+14031373	S	98.33	SOK,SOK,SOK,OK,S@230.09,3.91	81.68	SOK,SOK,SOK,OK,S@240.14,53.86
ACACA	HsaEX0001682	chr17:35567381-35567404	24	chr17:35578645,35567381-35567404,35564714	S	88.33	OK,SOK,OK,OK,S@80.38,10.62	30.55	OK,SOK,OK,OK,S@23.52,53.48
PRKAA1	HsaEX0050071	chr5:40769518-40769605	88	chr5:40771821,40769518-40769605,40767792	S	90.76	SOK,SOK,SOK,OK,S@206.03,20.97	57.33	SOK,SOK,SOK,OK,S@67.65,50.35
BTBD3	HsaEX0008642	chr20:11899734-11899824	91	chr20:11899249,11899734-11899824+11900071+11900258,11900366	S	86.08	SOK,SOK,SOK,OK,S@345.18,55.82	69.86	SOK,SOK,SOK,OK,S@216.57,93.43
ARHGEF11	HsaEX0005604	chr1:156924684-156924713	30	chr1:156925495,156924684-156924713,156921491	S	68.46	SOK,SOK,SOK,OK,S@197.85,91.15	89.24	SOK,SOK,SOK,OK,S@212.39,25.61
DCAF8	HsaEX0018651	chr1:160194852-160194909	58	chr1:160195381,160194852-160194909,160194339	S	89.65	SOK,SOK,SOK,OK,S@1082.08,124.92	63.84	SOK,SOK,SOK,OK,S@506.25,286.75
CDK8	HsaEX0014349	chr13:26956951-26957008	58	chr13:26928017,26956951-26957008,26959348	S	88.62	SOK,SOK,SOK,OK,S@102.80,13.20	43.90	OK,OK,OK,OK,S@25.90,33.10
MPRIP	HsaEX0040027	chr17:17067423-17071229	3807	chr17:17064670,17067423-17071229,17075032	S	52.64	SOK,SOK,SOK,B1,S@610.62,549.38	17.58	SOK,SOK,SOK,B2,S@162.44,761.56
DCLK1	HsaEX0018687	chr13:36362349-36362422	74	chr13:36367503,36362349-36362422,36348836+36348847	S	34.49	SOK,SOK,SOK,OK,S@227.29,431.71	6.30	SOK,SOK,SOK,OK,S@12.22,181.78
KIAA1704	HsaEX0034232	chr13:45603374-45606242	2869	chr13:45602138,45603374-45606242,45607371	S	56.00	SOK,SOK,SOK,B1,S@65.52,51.48	9.09	OK,OK,OK,B2,S@7.64,76.36
TBC1D8B	HsaEX0063947	chrX:106082538-106082687	150	chrX:106070567,106082538-106082687,106083278	S	94.74	OK,OK,OK,OK,S@35.05,1.95	53.33	VLOW,VLOW,VLOW,OK,S@12.27,10.73
SUV420H2	HsaEX0063020	chr19:55853647-55853748	102	chr19:55853414,55853583+55853611+55853647-55853748+55854015,55854110	S	67.96	SOK,SOK,SOK,OK,S@103.30,48.70	34.45	SOK,SOK,SOK,OK,S@69.24,131.76
MYH11	HsaEX0040954	chr16:15878555-15878575	21	chr16:15880332+15880487,15878555-15878575,15876334	S	40.23	VLOW,VLOW,VLOW,OK,S@8.05,11.95	17.24	OK,OK,OK,OK,S@13.27,63.73
SLC2A11	HsaEX0059277	chr22:24219908-24220056	149	chr22:24219358,24219572+24219908-24220056,24224646	S	28.09	SOK,SOK,SOK,OK,S@53.93,138.07	3.53	SOK,SOK,SOK,OK,S@9.81,268.19
ACTR3B	HsaEX0002173	chr7:152508782-152508818	37	chr7:152498816,152508782-152508818,152511635+152511639	S	1.60	SOK,SOK,SOK,OK,S@17.07,1049.93	36.23	OK,OK,OK,OK,S@27.17,47.83
MRO	HsaEX0040087	chr18:48327719-48327874	156	chr18:48331524,48327719-48327874,48326513	S	66.60	SOK,SOK,SOK,OK,S@265.73,133.27	97.30	SOK,SOK,SOK,OK,S@568.23,15.77
EDEM1	HsaEX0021568	chr3:5251860-5251933	74	chr3:5249948,5251860-5251933,5252805	S	69.81	OK,OK,OK,OK,S@62.83,27.17	3.16	OK,OK,OK,OK,S@1.55,47.45
CHL1	HsaEX0015207	chr3:384667-384714	48	chr3:383765,384667-384714,386272	S	38.53	SOK,SOK,SOK,OK,S@61.65,98.35	92.50	OK,OK,OK,OK,S@71.23,5.77
CHL1	HsaEX0015208	chr3:439910-440068	159	chr3:436555,439910-440068,440700	S	77.72	SOK,SOK,SOK,OK,S@570.46,163.54	36.94	SOK,SOK,SOK,OK,S@84.22,143.78
MEIS2	HsaEX0038799	chr15:37186918-37187013	96	chr15:37187352,37186918-37187013,37184660	S	87.76	SOK,SOK,SOK,OK,S@1413.81,197.19	65.22	SOK,SOK,SOK,OK,S@235.44,125.56
KIDINS220	HsaEX0034359	chr2:8867319-8867397	79	chr2:8873574,8867319-8867397,8867073	S	14.89	OK,OK,OK,OK,S@8.04,45.96	52.63	VLOW,VLOW,VLOW,B1,S@15.26,13.74
NAV1	HsaEX0041746	chr1:201759682-201759705	24	chr1:201758920,201759682-201759705,201759817	S	79.48	SOK,SOK,SOK,OK,S@79.48,20.52	60.69	SOK,SOK,SOK,OK,S@97.10,62.90
CCNH	HsaEX0013648	chr5:86690222-86690297	76	chr5:86690861,86690222-86690297+86690301,86688721	S	90.44	SOK,SOK,SOK,B2,S@482.95,51.05	70.95	SOK,SOK,SOK,B2,S@234.84,96.16
DOCK2	HsaEX0020553	chr5:169139124-169139227	104	chr5:169139011,169139124-169139227,169141032	S	100.00	VLOW,VLOW,VLOW,OK,S@20.00,0.00	80.00	LOW,LOW,LOW,OK,S@28.80,7.20
FHOD3	HsaEX0025777	chr18:34267091-34267141	51	chr18:34261533,34267091-34267141,34273172	S	92.79	OK,OK,OK,OK,S@51.03,3.97	53.93	OK,OK,OK,OK,S@31.28,26.72
DZIP1	HsaEX0021375	chr13:96282968-96283067	100	chr13:96285488,96282968-96283067,96282367	S	22.93	SOK,SOK,SOK,OK,S@44.25,148.75	7.85	SOK,SOK,SOK,B1,S@8.09,94.91
ARHGAP32	HsaEX0005500	chr11:128993783-128993824	42	chr11:128994698,128993783-128993824,128993425	S	74.03	OK,OK,OK,OK,S@49.60,17.40	10.81	OK,OK,OK,B2,S@4.43,36.57
TAOK3	HsaEX0063605	chr12:118673600-118674498	899	chr12:118675878,118673600-118674498,118673476	S	30.81	SOK,SOK,SOK,OK,S@37.28,83.72	5.95	OK,OK,OK,B1,S@5.30,83.70
MSI1	HsaEX0040312	chr12:120789147-120789203	57	chr12:120791102,120789147-120789203,120785317	S	65.74	SOK,SOK,SOK,OK,S@103.87,54.13	40.71	SOK,SOK,SOK,OK,S@132.31,192.69
TES	HsaEX0064498	chr7:115874588-115874673	86	chr7:115850788,115874588-115874673,115889074	S	80.00	VLOW,VLOW,VLOW,OK,S@21.60,5.40	100.00	OK,OK,OK,OK,S@65.00,0.00
BAI3	HsaEX0007584	chr6:69347283-69347454	172	chr6:69345892,69347283-69347454,69348553	S	67.44	OK,OK,OK,OK,S@48.56,23.44	38.10	VLOW,VLOW,VLOW,OK,S@11.05,17.95
MAP3K7	HsaEX0037602	chr6:91254271-91254351	81	chr6:91256977,91254271-91254351,91246120	S	30.89	SOK,SOK,SOK,B1,S@104.72,234.28	68.19	SOK,SOK,SOK,OK,S@439.83,205.17
AGAP2	HsaEX0003028	chr12:58122101-58122160	60	chr12:58123422,58122101-58122160,58121868	S	94.37	SOK,SOK,SOK,OK,S@4300.44,256.56	44.75	SOK,SOK,SOK,OK,S@58.62,72.38
OS9	HsaEX0044853	chr12:58113882-58114046	165	chr12:58112965,58113882-58114046,58114189	S	52.94	SOK,SOK,SOK,OK,S@1234.03,1096.97	82.58	SOK,SOK,SOK,OK,S@2517.86,531.14
REPS1	HsaEX0053051	chr6:139247538-139247615	78	chr6:139251114,139247538-139247615+139247618,139242261	S	63.49	SOK,SOK,SOK,B1,S@380.94,219.06	32.41	SOK,SOK,SOK,OK,S@108.57,226.43
FHOD1	HsaEX0025769	chr16:67270314-67270337	24	chr16:67270460,67269919+67270314-67270337,67268375	S	78.74	LOW,SOK,LOW,B2,S@58.27,15.73	24.51	SOK,SOK,SOK,B1,S@26.23,80.77
DOCK10	HsaEX0020539	chr2:225633589-225633664	76	chr2:225634928,225633589-225633664,225630554	S	67.57	SOK,SOK,SOK,OK,S@544.61,261.39	40.24	SOK,SOK,SOK,OK,S@406.02,602.98
USP37	HsaEX0069841	chr2:219344373-219344438	66	chr2:219346793,219344373-219344438,219341704	S	92.00	OK,OK,OK,B1,S@44.16,3.84	25.81	OK,OK,OK,OK,S@10.07,28.93
EIF4E2	HsaEX0022024	chr2:233438973-233439051	79	chr2:233431924,233438973-233439051,233445614	S	66.34	SOK,SOK,SOK,OK,S@167.18,84.82	38.79	SOK,SOK,SOK,OK,S@75.64,119.36
KIAA1033	HsaEX0033899	chr12:105504903-105505042	140	chr12:105501639,105504903-105505042,105507994	S	100.00	OK,OK,OK,OK,S@77.00,0.00	40.74	OK,OK,OK,OK,S@23.22,33.78
FLNB	HsaEX0025935	chr3:58129200-58129340	141	chr3:58128479,58129200-58129340,58131648	S	98.92	SOK,SOK,SOK,OK,S@564.83,6.17	82.74	SOK,SOK,SOK,OK,S@424.46,88.54
VPS36	HsaEX0070579	chr13:53003371-53003567	197	chr13:53007797,53003371-53003567,53001354	S	2.18	SOK,SOK,SOK,OK,S@3.47,155.53	18.79	OK,SOK,OK,OK,S@16.54,71.46
CKAP2	HsaEX0015446	chr13:53035034-53035109	76	chr13:53030742,53035031+53035034-53035109,53035193	S	95.18	OK,OK,OK,OK,S@77.10,3.90	66.29	OK,OK,OK,OK,S@49.05,24.95
LRCH1	HsaEX0036331	chr13:47289695-47289799	105	chr13:47286732,47289695-47289799,47297356	S	28.57	OK,OK,OK,OK,S@18.00,45.00	0.42	SOK,SOK,SOK,Bn,S@0.50,119.50
LMO7	HsaEX0036072	chr13:76412276-76412332	57	chr13:76410593,76412276-76412332,76414221	S	99.34	SOK,SOK,SOK,OK,S@801.67,5.33	65.45	VLOW,LOW,VLOW,OK,S@17.02,8.98
LMO7	HsaEX0036074	chr13:76429396-76429504	109	chr13:76427524,76429396-76429504,76430642	S	35.12	SOK,SOK,SOK,OK,S@459.37,848.63	90.20	OK,OK,OK,OK,S@87.49,9.51
BZW2	HsaEX0008758	chr7:16725549-16725665	117	chr7:16722470,16725530+16725549-16725665,16729422	S	99.11	SOK,SOK,SOK,OK,S@665.03,5.97	73.21	OK,OK,OK,OK,S@71.01,25.99
DGKB	HsaEX0019389	chr7:14647059-14647133	75	chr7:14652965,14647059-14647133,14622762	S	98.06	SOK,SOK,SOK,OK,S@699.17,13.83	64.10	VLOW,VLOW,VLOW,OK,S@20.51,11.49
VPS45	HsaEX0070624	chr1:150053424-150053558	135	chr1:150049857,150053424-150053558,150053966	S	99.39	SOK,SOK,SOK,OK,S@972.03,5.97	83.01	SOK,SOK,SOK,OK,S@473.99,97.01
SAP130	HsaEX0056190	chr2:128735559-128735663	105	chr2:128744359,128735559-128735663,128712918	S	86.35	SOK,SOK,SOK,OK,S@200.33,31.67	66.45	SOK,SOK,SOK,OK,S@168.12,84.88
BIN1	HsaEX0008092	chr2:127825739-127825831	93	chr2:127826500,127825739-127825831,127821594	S	23.01	SOK,SOK,SOK,OK,S@1024.18,3426.82	3.22	SOK,SOK,SOK,OK,S@153.85,4624.15
ST6GALNAC4	HsaEX0062041	chr9:130672230-130672337	108	chr9:130674547,130672230-130672337+130672365+130672807,130670860	S	98.41	SOK,SOK,SOK,OK,S@246.03,3.98	78.49	SOK,SOK,SOK,OK,S@260.59,71.41
CDK5RAP2	HsaEX0014326	chr9:123280035-123280164	130	chr9:123280705,123280035-123280164,123253755	S	2.38	OK,OK,OK,B1,S@2.05,83.95	17.70	SOK,SOK,SOK,B1,S@25.31,117.69
ZNF189	HsaEX0073137	chr9:104161677-104161735	59	chr9:104161471,104161677-104161735+104161748+104161812,104162166+104162208+104162211	S	29.08	SOK,SOK,SOK,OK,S@49.73,121.27	52.83	SOK,SOK,SOK,OK,S@85.58,76.42
STX17	HsaEX0062684	chr9:102722199-102722314	116	chr9:102713567,102722199-102722314,102722387	S	95.42	SOK,SOK,SOK,OK,S@122.14,5.86	63.49	SOK,SOK,SOK,OK,S@65.39,37.61
FPGS	HsaEX0026313	chr9:130570837-130570984	148	chr9:130570590,130570837-130570984,130571079	S	79.47	SOK,SOK,SOK,OK,S@215.36,55.64	45.53	SOK,SOK,SOK,OK,S@77.86,93.14
GARNL3	HsaEX0027036	chr9:130147306-130147424	119	chr9:130145824,130147306-130147424,130149472	S	98.47	SOK,SOK,SOK,B1,S@255.04,3.96	71.17	OK,OK,OK,B1,S@67.61,27.39
GOLGA1	HsaEX0027944	chr9:127691495-127691555	61	chr9:127693595,127691495-127691555+127691569,127690564	S	82.01	SOK,SOK,SOK,OK,S@141.06,30.94	97.38	SOK,SOK,SOK,OK,S@293.11,7.89
TLN1	HsaEX0065135	chr9:35722858-35722918	61	chr9:35723949,35722858-35722918,35722220	S	78.14	SOK,SOK,SOK,OK,S@127.37,35.63	100.00	SOK,SOK,SOK,OK,S@372.00,0.00
TMEM63B	HsaEX0065925	chr6:44103065-44103103	39	chr6:44102833,44103065-44103103,44104086	S	25.38	SOK,SOK,SOK,OK,S@70.81,208.19	96.26	SOK,SOK,SOK,OK,S@231.02,8.98
SLC22A23	HsaEX0058885	chr6:3285170-3285193	24	chr6:3285313,3285170-3285193,3284209	S	50.72	SOK,SOK,SOK,OK,S@88.25,85.75	0.00	SOK,SOK,SOK,Bn,S@0.00,190.00
MDC1	HsaEX0038349	chr6:30675343-30676134	792	chr6:30679189,30675343-30676134,30675231	S	54.02	OK,OK,OK,B2,S@36.19,30.81	71.43	LOW,LOW,LOW,B1,S@42.86,17.14
CPEB2	HsaEX0016967	chr4:15042088-15042111	24	chr4:15034835,15042088-15042111,15054038	S	89.99	SOK,SOK,SOK,OK,S@131.39,14.61	45.47	SOK,SOK,SOK,OK,S@65.02,77.98
NUMA1	HsaEX0044209	chr11:71723447-71723488	42	chr11:71723941,71723447-71723488,71721900	S	37.94	SOK,SOK,SOK,OK,S@443.90,726.10	9.57	SOK,SOK,SOK,OK,S@112.83,1066.17
TGS1	HsaEX0064737	chr8:56695307-56695371	65	chr8:56686278,56695307-56695371,56698278	S	84.13	OK,OK,OK,OK,S@48.80,9.20	60.53	OK,OK,OK,OK,S@36.92,24.08
DCUN1D5	HsaEX0018798	chr11:102953477-102953568	92	chr11:102953985,102953477-102953568,102937296	S	100.00	SOK,SOK,SOK,B1,S@385.00,0.00	77.02	SOK,SOK,SOK,B1,S@219.51,65.49
SLC37A4	HsaEX0059506	chr11:118897313-118897398	86	chr11:118897647,118897212+118897313-118897398,118896790	S	92.36	SOK,SOK,SOK,OK,S@139.46,11.54	58.92	SOK,SOK,SOK,OK,S@86.61,60.39
PLCB2	HsaEX0048057	chr15:40582226-40582283	58	chr15:40582778,40582226-40582283,40581559	S	34.99	SOK,SOK,SOK,OK,S@389.44,723.56	82.74	SOK,SOK,SOK,OK,S@446.80,93.20
FNBP1L	HsaEX0026124	chr1:94001889-94002059	171	chr1:94000465,94001889-94002059,94009664	S	44.83	SOK,SOK,SOK,B2,S@56.49,69.51	0.60	SOK,SOK,SOK,Bn,S@1.01,167.99
CCBL2	HsaEX0012853	chr1:89426850-89426970	121	chr1:89427064,89426850-89426970,89420908	S	94.65	SOK,SOK,SOK,OK,S@378.60,21.40	53.74	SOK,SOK,SOK,OK,S@60.73,52.27
CCBL2	HsaEX0012854	chr1:89430239-89430395	157	chr1:89430512,89430239-89430395,89427828	S	7.57	SOK,SOK,SOK,B1,S@15.06,183.94	32.11	OK,OK,OK,B1,S@23.12,48.88
DYNC2LI1	HsaEX0021314	chr2:44014320-44014389	70	chr2:44010693,44014320-44014389,44016772	S	99.33	SOK,SOK,SOK,OK,S@668.49,4.51	73.74	SOK,SOK,SOK,OK,S@325.19,115.81
THUMPD2	HsaEX0064924	chr2:39984388-39984508	121	chr2:39988471,39984388-39984508,39983100	S	47.69	SOK,SOK,SOK,OK,S@68.67,75.33	30.28	SOK,SOK,SOK,OK,S@43.00,99.00
PREB	HsaEX0049982	chr2:27354540-27354699	160	chr2:27354878,27354540-27354699,27354376	S	96.68	SOK,SOK,SOK,OK,S@745.40,25.60	70.35	SOK,SOK,SOK,OK,S@557.88,235.12
EMILIN1	HsaEX0022314	chr2:27304951-27306879	1929	chr2:27303820,27304951-27306879,27307283	S	100.00	OK,OK,OK,B1,S@71.00,0.00	82.61	SOK,SOK,SOK,B1,S@242.87,51.13
ANXA7	HsaEX0004757	chr10:75155802-75155867	66	chr10:75156277,75155802-75155867,75148172	S	52.39	SOK,SOK,SOK,OK,S@736.08,668.92	5.03	SOK,SOK,SOK,OK,S@49.85,941.15
FAM149B1	HsaEX0024048	chr10:74994951-74995076	126	chr10:74994698,74994951-74995076,74999070	S	78.38	SOK,SOK,SOK,OK,S@232.79,64.21	57.09	SOK,SOK,SOK,B1,S@227.79,171.21
SECISBP2L	HsaEX0057004	chr15:49311615-49311749	135	chr15:49319562,49311615-49311749,49309825	S	76.27	SOK,SOK,SOK,OK,S@385.16,119.84	40.92	SOK,SOK,SOK,OK,S@119.08,171.92
RASGEF1B	HsaEX0052411	chr4:82378653-82378775	123	chr4:82380486,82378653-82378775,82377942	S	98.32	SOK,SOK,SOK,OK,S@465.05,7.95	80.39	SOK,SOK,SOK,OK,S@147.92,36.08
KIAA1109	HsaEX0033934	chr4:123197127-123197177	51	chr4:123195591,123197127-123197177,123200930	S	94.35	SOK,SOK,SOK,OK,S@162.28,9.72	48.99	SOK,SOK,SOK,OK,S@54.38,56.62
KIAA1109	HsaEX0033937	chr4:123247010-123247072	63	chr4:123246475,123247010-123247072,123249259+123249354	S	40.01	SOK,SOK,SOK,OK,S@142.84,214.16	89.80	SOK,SOK,SOK,OK,S@334.06,37.94
G3BP2	HsaEX0026714	chr4:76579167-76579265	99	chr4:76580250,76579167-76579265,76573925	S	67.22	SOK,SOK,SOK,OK,S@1018.38,496.62	15.15	SOK,SOK,SOK,OK,S@86.96,487.04
MAPK8IP3	HsaEX0037796	chr16:1794979-1795104	126	chr16:1793477,1794979-1795104,1797030	S	4.18	SOK,SOK,SOK,B2,S@14.25,326.75	33.90	SOK,SOK,SOK,B2,S@53.90,105.10
KIF21A	HsaEX0034505	chr12:39724044-39724064	21	chr12:39724548,39724044-39724064,39720126	S	91.42	SOK,SOK,SOK,OK,S@383.05,35.95	73.14	SOK,SOK,SOK,OK,S@260.38,95.62
LGR5	HsaEX0035701	chr12:71960996-71961095	100	chr12:71960692+71960876,71960996-71961095,71965294	S	21.52	OK,OK,OK,B2,S@10.33,37.67	1.12	OK,OK,OK,Bn,S@1.01,88.99
PTPRQ	HsaEX0051201	chr12:81066948-81067083	136	chr12:81064271,81066948-81067083,81072381+81072469	S	70.37	VLOW,VLOW,VLOW,OK,S@16.89,7.11	100.00	VLOW,VLOW,VLOW,OK,S@27.00,0.00
GIT2	HsaEX0027515	chr12:110371827-110371890	64	chr12:110376185,110371827-110371890,110370995	S	98.99	SOK,SOK,SOK,OK,S@588.00,6.00	77.42	SOK,SOK,SOK,OK,S@170.32,49.68
SMARCC2	HsaEX0060329	chr12:56566721-56566813	93	chr12:56567480,56566721-56566813,56566485+56566488	S	72.06	SOK,SOK,SOK,OK,S@980.74,380.26	25.78	SOK,SOK,SOK,OK,S@300.59,865.41
ANKRD52	HsaEX0004529	chr12:56649568-56649768	201	chr12:56650799,56649568-56649768,56648736	S	100.00	OK,OK,OK,OK,S@81.00,0.00	70.59	VLOW,VLOW,VLOW,OK,S@20.47,8.53
RBM26	HsaEX0052671	chr13:79927288-79927359	72	chr13:79928574,79927288-79927359,79918929	S	56.29	SOK,SOK,SOK,OK,S@213.34,165.66	26.99	SOK,SOK,SOK,OK,S@88.26,238.74
C14orf79	HsaEX0009524	chr14:105455969-105456044	76	chr14:105455425,105455969-105456044,105457828	S	9.43	SOK,SOK,SOK,B1,S@10.94,105.06	42.05	SOK,SOK,SOK,B2,S@52.56,72.44
AC091565.3	HsaEX0001371	chr15:23306734-23306791	58	chr15:23308564,23306734-23306791,23303947	S	31.02	SOK,SOK,SOK,OK,S@794.73,1767.27	7.86	SOK,SOK,SOK,OK,S@865.15,10141.85
PCSK6	HsaEX0046060	chr15:101971525-101971668	144	chr15:101972195,101971525-101971668,101970268	S	87.97	SOK,SOK,SOK,OK,S@329.89,45.11	54.18	SOK,SOK,SOK,OK,S@195.05,164.95
CCDC33	HsaEX0013211	chr15:74625562-74625663	102	chr15:74625186,74625562-74625663,74626222	S	41.76	OK,OK,OK,OK,S@36.33,50.67	56.88	SOK,SOK,SOK,OK,S@161.54,122.46
IQGAP1	HsaEX0032136	chr15:91025934-91025981	48	chr15:91025513,91025934-91025981,91026593	S	33.95	SOK,SOK,SOK,OK,S@73.67,143.33	11.35	SOK,SOK,SOK,OK,S@41.20,321.80
ITGAX	HsaEX0032428	chr16:31384570-31384711	142	chr16:31383991,31384570-31384711,31388120	S	83.53	SOK,SOK,SOK,OK,S@130.31,25.69	65.27	SOK,SOK,SOK,OK,S@167.74,89.26
ARHGAP17	HsaEX0005420	chr16:24970992-24971073	82	chr16:24971232,24970992-24971073,24966051	S	65.71	SOK,SOK,SOK,OK,S@76.22,39.78	91.82	SOK,SOK,SOK,OK,S@236.90,21.10
MYLK3	HsaEX0041005	chr16:46771623-46772055	433	chr16:46773969,46771623-46772055,46766580	S	90.48	VLOW,VLOW,VLOW,B1,S@18.10,1.90	26.21	OK,OK,OK,OK,S@17.04,47.96
CDH11	HsaEX0014156	chr16:64982512-64982690	179	chr16:64984670,64982512-64982690,64982002	S	4.85	SOK,SOK,SOK,OK,S@14.84,291.16	22.31	SOK,SOK,SOK,OK,S@49.31,171.69
COPS3	HsaEX0016774	chr17:17174072-17174121	50	chr17:17174210,17174072-17174121,17171291+17171359	S	95.67	SOK,SOK,SOK,OK,S@896.43,40.57	73.03	SOK,SOK,SOK,OK,S@352.73,130.27
BCAS3	HsaEX0007836	chr17:59104227-59104271	45	chr17:59093262,59104227-59104271,59112027	S	28.90	SOK,SOK,SOK,OK,S@89.59,220.41	1.36	SOK,SOK,SOK,B1,S@3.05,220.95
MINK1	HsaEX0039306	chr17:4796581-4796604	24	chr17:4796362,4796581-4796604,4796729	S	71.77	SOK,SOK,SOK,OK,S@1060.76,417.24	1.43	SOK,SOK,SOK,OK,S@15.39,1060.61
TRIM65	HsaEX0067173	chr17:73888836-73888931	96	chr17:73892605,73888836-73888931,73888581	S	100.00	OK,OK,OK,B1,S@81.00,0.00	82.78	SOK,SOK,SOK,B1,S@114.24,23.76
AZI1	HsaEX0007404	chr17:79172677-79172771	95	chr17:79173181,79172677-79172771,79172082+79172097	S	96.69	SOK,SOK,SOK,OK,S@115.06,3.94	72.63	OK,OK,OK,OK,S@59.56,22.44
MBD1	HsaEX0038068	chr18:47801740-47801814	75	chr18:47801970,47801740-47801814,47801615	S	27.91	SOK,SOK,SOK,OK,S@81.22,209.78	1.91	SOK,SOK,SOK,OK,S@5.60,287.40
CACNA1A	HsaEX0011908	chr19:13321431-13321466	36	chr19:13322917,13321431-13321466,13320312	S	84.02	SOK,SOK,SOK,OK,S@481.43,91.57	15.52	OK,OK,OK,B1,S@9.31,50.69
PRDM15	HsaEX0049912	chr21:43254614-43254673	60	chr21:43255546,43254614-43254673,43248637+43248689	S	28.53	VLOW,VLOW,VLOW,B1,S@6.85,17.15	2.55	LOW,LOW,LOW,Bn,S@0.48,18.52
TRPM2	HsaEX0067391	chr21:45846893-45846994	102	chr21:45846619,45846893-45846994,45855014	S	90.87	SOK,SOK,SOK,OK,S@665.17,66.83	57.89	OK,OK,OK,OK,S@52.10,37.90
LMTK3	HsaEX0036091	chr19:49012392-49012505	114	chr19:49012694,49012392-49012505,49012226	S	6.94	SOK,SOK,SOK,OK,S@34.21,458.79	89.16	SOK,SOK,SOK,OK,S@139.98,17.02
CARM1	HsaEX0012472	chr19:11032051-11032119	69	chr19:11031803,11032051-11032119,11032291	S	92.18	SOK,SOK,SOK,OK,S@1041.63,88.37	76.45	SOK,SOK,SOK,OK,S@452.58,139.42
EVI5L	HsaEX0023381	chr19:7921978-7922010	33	chr19:7920954,7921978-7922010,7923077	S	86.28	SOK,SOK,SOK,OK,S@597.92,95.08	65.96	SOK,SOK,SOK,OK,S@232.84,120.16
EFHD2	HsaEX0021747	chr1:15753646-15753780	135	chr1:15752514,15753646-15753780,15755089	S	99.48	SOK,SOK,SOK,B1,S@381.01,1.99	61.44	SOK,SOK,SOK,OK,S@372.94,234.06
PTPRF	HsaEX0051137	chr1:44063419-44063724	306	chr1:44058272,44063419-44063724,44064391	S	21.50	SOK,SOK,SOK,OK,S@38.27,139.73	92.45	SOK,SOK,SOK,B1,S@235.75,19.25
PTPRF	HsaEX0051138	chr1:44067742-44067768	27	chr1:44064584,44067742-44067768,44069087	S	51.71	SOK,SOK,SOK,OK,S@185.12,172.88	3.84	SOK,SOK,SOK,OK,S@10.56,264.44
PTPRF	HsaEX0051139	chr1:44069282-44069860	579	chr1:44069204,44069282-44069860,44070574	S	51.38	SOK,SOK,SOK,OK,S@225.56,213.44	98.82	SOK,SOK,SOK,OK,S@666.05,7.95
PTPRF	HsaEX0051140	chr1:44078439-44078471	33	chr1:44075169,44078439-44078471,44079289	S	50.28	SOK,SOK,SOK,OK,S@290.62,287.38	2.14	SOK,SOK,SOK,OK,S@11.58,529.42
SOX13	HsaEX0061065	chr1:204083647-204083733	87	chr1:204083560,204083647-204083733,204085632+204085635	S	98.63	SOK,SOK,SOK,OK,S@143.01,1.99	75.45	SOK,SOK,SOK,OK,S@183.34,59.66
PPFIA4	HsaEX0049360	chr1:203045096-203045204	109	chr1:203044885,203045096-203045204,203045469+203045608	S	54.55	SOK,SOK,SOK,B1,S@250.38,208.62	25.93	OK,OK,OK,B1,S@13.22,37.78
VPS54	HsaEX0070662	chr2:64174517-64174566	50	chr2:64176171,64174517-64174566+64174624,64171789	S	97.85	OK,OK,OK,OK,S@90.02,1.98	67.62	OK,OK,OK,OK,S@59.51,28.49
ASXL2	HsaEX0006399	chr2:26022254-26022400	147	chr2:26029098,26022254-26022400+26022404,25994409	S	81.82	VLOW,VLOW,VLOW,OK,S@16.36,3.64	100.00	OK,OK,OK,OK,S@46.00,0.00
ETAA1	HsaEX0023257	chr2:67630357-67630976	620	chr2:67630106,67630357-67630976,67632129+67632368	S	53.27	OK,OK,OK,B2,S@43.68,38.32	28.25	SOK,SOK,SOK,B2,S@40.40,102.60
TEX261	HsaEX0064563	chr2:71218963-71219113	151	chr2:71220826,71218960+71218963-71219113,71216946	S	96.41	SOK,SOK,SOK,OK,S@474.34,17.66	58.41	SOK,SOK,SOK,OK,S@360.39,256.61
DUSP11	HsaEX0021191	chr2:73994288-73994334	47	chr2:73996392,73994288-73994334,73994030	S	73.27	SOK,SOK,SOK,OK,S@128.22,46.78	43.43	SOK,SOK,SOK,OK,S@78.17,101.83
NPHP1	HsaEX0043519	chr2:110882796-110882900	105	chr2:110883214,110882766+110882796-110882900,110881640	S	16.49	SOK,SOK,SOK,OK,S@18.63,94.37	62.09	SOK,SOK,SOK,OK,S@183.17,111.83
CDCA7	HsaEX0014136	chr2:174224115-174224219	105	chr2:174223565,174223983+174224071+174224115-174224219,174227954	S	52.77	VLOW,VLOW,VLOW,OK,S@12.66,11.34	33.16	OK,OK,OK,B1,S@27.52,55.48
GULP1	HsaEX0029102	chr2:189447068-189447292	225	chr2:189434847,189447068-189447292,189448992	S	65.08	SOK,SOK,SOK,OK,S@101.52,54.48	7.32	OK,OK,OK,OK,S@3.22,40.78
GULP1	HsaEX0029103	chr2:189453378-189454477	1100	chr2:189452676,189453378-189454477,189458667	S	71.43	VLOW,VLOW,VLOW,B2,S@47.14,18.86	0.00	OK,OK,OK,Bn,S@0.00,34.00
CPO	HsaEX0017039	chr2:207827136-207827338	203	chr2:207825666,207827136-207827338,207832987	S	55.20	OK,OK,OK,OK,S@53.54,43.46	100.00	OK,OK,OK,OK,S@52.00,0.00
EAF1	HsaEX0021437	chr3:15473594-15473730	137	chr3:15471514,15473594-15473730,15475855	S	71.98	SOK,SOK,SOK,OK,S@159.08,61.92	48.89	OK,OK,OK,OK,S@32.76,34.24
C3orf39	HsaEX0010918	chr3:43131980-43132101	122	chr3:43147328,43131980-43132101,43123028	S	33.33	SOK,SOK,SOK,B1,S@86.66,173.34	4.84	SOK,SOK,SOK,B1,S@8.91,175.09
GOLGA4	HsaEX0027973	chr3:37402734-37402796	63	chr3:37396678,37402734-37402796,37407571	S	35.35	SOK,SOK,SOK,OK,S@357.39,653.61	1.88	SOK,SOK,SOK,OK,S@20.08,1047.92
PTPRG	HsaEX0051148	chr3:62216899-62216985	87	chr3:62204657,62216899-62216985,62229481	S	38.14	OK,OK,OK,OK,S@25.55,41.45	16.00	OK,OK,OK,B1,S@4.64,24.36
KIAA0226	HsaEX0033514	chr3:197417945-197418019	75	chr3:197420586,197417945-197418019,197411088	S	24.43	SOK,SOK,SOK,OK,S@46.66,144.34	44.76	SOK,SOK,SOK,OK,S@102.05,125.95
NICN1	HsaEX0042898	chr3:49463316-49463429	114	chr3:49463685,49463316-49463429,49462871	S	93.18	SOK,SOK,SOK,OK,S@653.19,47.81	62.96	SOK,SOK,SOK,OK,S@138.51,81.49
FIP1L1	HsaEX0025812	chr4:54245240-54245284	45	chr4:54244090,54245240-54245284,54245392	S	36.85	SOK,SOK,SOK,OK,S@61.54,105.46	20.75	SOK,SOK,SOK,OK,S@36.73,140.27
FIP1L1	HsaEX0025814	chr4:54280782-54280889	108	chr4:54266006,54280782-54280889,54292039	S	59.29	SOK,SOK,SOK,OK,S@371.16,254.84	24.88	SOK,SOK,SOK,OK,S@167.94,507.06
FIP1L1	HsaEX0025815	chr4:54306749-54306775	27	chr4:54294350,54306749-54306775,54308820	S	75.20	SOK,SOK,SOK,OK,S@278.99,92.01	51.58	SOK,SOK,SOK,OK,S@210.96,198.04
ATP10D	HsaEX0006759	chr4:47537526-47537632	107	chr4:47527659,47537526-47537632,47537919	S	95.24	OK,OK,OK,OK,S@39.05,1.95	74.60	OK,OK,OK,OK,S@41.03,13.97
ANK2	HsaEX0004128	chr4:114158755-114158778	24	chr4:114158328,114158755-114158778,114161641	S	68.67	OK,SOK,OK,OK,S@66.61,30.39	15.07	OK,OK,OK,B1,S@10.25,57.75
ANK2	HsaEX0004131	chr4:114244915-114244950	36	chr4:114239776,114244915-114244950,114251402	S	24.23	SOK,SOK,SOK,OK,S@93.04,290.96	2.66	SOK,SOK,SOK,OK,S@10.45,382.55
ANK2	HsaEX0004132	chr4:114253128-114253226	99	chr4:114251626,114253128-114253226,114254210	S	33.26	SOK,SOK,SOK,OK,S@161.98,325.02	0.11	SOK,SOK,SOK,Bn,S@0.44,401.56
USP53	HsaEX0069974	chr4:120135225-120135377	153	chr4:120133875+120134028+120134373,120135225-120135377,120138705	S	70.00	VLOW,VLOW,VLOW,B1,S@23.80,10.20	33.33	LOW,LOW,LOW,B2,S@12.67,25.33
NAF1	HsaEX0041580	chr4:164066934-164067016	83	chr4:164069493,164066934-164067016,164061535	S	98.06	SOK,SOK,SOK,OK,S@100.02,1.98	75.86	OK,OK,OK,OK,S@38.69,12.31
GIN1	HsaEX0027473	chr5:102442471-102442613	143	chr5:102444273,102442420+102442424+102442471-102442613,102440550	S	80.22	OK,OK,OK,OK,S@65.78,16.22	55.56	OK,OK,OK,OK,S@50.56,40.44
HISPPD1	HsaEX0030034	chr5:102518935-102519108	174	chr5:102515889,102518935-102519108,102520373	S	56.65	SOK,SOK,SOK,OK,S@90.07,68.93	35.54	OK,OK,OK,OK,S@29.14,52.86
TBC1D7	HsaEX0063924	chr6:13325326-13325406	81	chr6:13327019,13325326-13325406,13321327	S	82.02	SOK,SOK,SOK,OK,S@199.31,43.69	36.42	SOK,SOK,SOK,B1,S@42.98,75.02
DOK3	HsaEX0020686	chr5:176935238-176935540	303	chr5:176936341+176936476,176935238-176935540+176935543,176932111	S	92.16	OK,OK,OK,OK,S@45.16,3.84	69.57	LOW,LOW,LOW,OK,S@27.13,11.87
FGD2	HsaEX0025597	chr6:36981743-36981876	134	chr6:36981541,36981738+36981743-36981876,36982167+36982357+36982422	S	91.11	OK,OK,OK,OK,S@39.18,3.82	65.96	OK,OK,OK,OK,S@51.45,26.55
PM20D2	HsaEX0048630	chr6:89864467-89864621	155	chr6:89862904,89864467-89864621,89868044	S	94.64	SOK,SOK,SOK,B1,S@103.16,5.84	79.25	OK,OK,OK,OK,S@75.29,19.71
C6orf211	HsaEX0011340	chr6:151775683-151775788	106	chr6:151773721+151773935,151775683-151775788,151779463	S	96.92	SOK,SOK,SOK,OK,S@310.14,9.86	81.58	SOK,SOK,SOK,OK,S@112.58,25.42
NCAPG2	HsaEX0041963	chr7:158434123-158434246	124	chr7:158436981,158434123-158434246,158424409	S	23.44	SOK,SOK,SOK,OK,S@48.76,159.24	7.14	OK,OK,OK,OK,S@6.43,83.57
NCAPG2	HsaEX0041964	chr7:158454886-158455059	174	chr7:158456876,158454886-158455059,158451100	S	49.45	OK,OK,OK,OK,S@33.63,34.37	100.00	OK,OK,OK,OK,S@51.00,0.00
CASK	HsaEX0012545	chrX:41481870-41481887	18	chrX:41485857,41481870-41481887,41469278	S	44.61	OK,SOK,OK,OK,S@37.03,45.97	0.00	SOK,SOK,SOK,Bn,S@0.00,250.00
KDM6A	HsaEX0033358	chrX:44921892-44921993	102	chrX:44920664,44921892-44921993,44922667	S	96.83	OK,OK,OK,OK,S@60.03,1.97	56.12	SOK,SOK,SOK,OK,S@85.86,67.14
ZNF182	HsaEX0073120	chrX:47847924-47848017	94	chrX:47861994,47847924-47848017+47848059,47842811	S	70.67	OK,OK,OK,OK,S@45.23,18.77	47.75	OK,OK,OK,OK,S@39.16,42.84
IL2RG	HsaEX0031466	chrX:70328449-70328545	97	chrX:70329078,70328449-70328545,70328196	S	81.94	VLOW,VLOW,VLOW,B1,S@16.39,3.61	100.00	SOK,SOK,SOK,OK,S@108.00,0.00
CXorf57	HsaEX0018155	chrX:105882757-105882917	161	chrX:105881024+105881154,105882757-105882917,105883782	S	80.22	SOK,SOK,SOK,OK,S@129.15,31.85	53.33	LOW,OK,LOW,B1,S@35.73,31.27
RBMX	HsaEX0052801	chrX:135955405-135955547	143	chrX:135957245,135955405-135955547,135954504	S	62.00	SOK,SOK,SOK,B2,S@153.14,93.86	28.27	SOK,SOK,SOK,B2,S@66.15,167.85
VLDLR	HsaEX0070392	chr9:2651415-2651498	84	chr9:2650516,2651415-2651498,2651874	S	27.22	SOK,SOK,SOK,OK,S@105.34,281.66	90.73	SOK,SOK,SOK,OK,S@165.13,16.87
PARD3	HsaEX0045504	chr10:34688258-34688341	84	chr10:34690754,34688258-34688341,34673182	S	52.26	SOK,SOK,SOK,OK,S@61.67,56.33	100.00	SOK,SOK,SOK,OK,S@250.00,0.00
ADD3	HsaEX0002804	chr10:111892063-111892158	96	chr10:111890244,111892063-111892158,111893084	S	21.22	SOK,SOK,SOK,OK,S@328.27,1218.73	2.27	SOK,SOK,SOK,OK,S@57.14,2459.86
TAF5	HsaEX0063506	chr10:105137992-105138307	316	chr10:105133352,105137992-105138307,105139365+105139387	S	80.00	OK,OK,OK,OK,S@43.20,10.80	97.56	OK,OK,OK,OK,S@79.02,1.98
CNNM2	HsaEX0015968	chr10:104831531-104831596	66	chr10:104828479,104831531-104831596,104835819+104835843	S	57.19	SOK,SOK,SOK,OK,S@132.68,99.32	6.71	SOK,SOK,SOK,OK,S@10.60,147.40
CCDC81	HsaEX0013455	chr11:86108663-86108784	122	chr11:86106455,86108663-86108784,86111720	S	72.75	OK,OK,OK,OK,S@36.38,13.62	55.50	SOK,SOK,SOK,OK,S@96.02,76.98
TTC12	HsaEX0067745	chr11:113211386-113211455	70	chr11:113210196,113211386-113211455,113212559	S	62.67	OK,OK,OK,OK,S@38.23,22.77	82.74	SOK,SOK,SOK,OK,S@148.93,31.07
NPAT	HsaEX0043483	chr11:108057209-108057296	88	chr11:108058825,108057209-108057296,108056221	S	86.96	LOW,LOW,LOW,OK,S@37.39,5.61	52.94	VLOW,VLOW,VLOW,OK,S@13.76,12.24
ATM	HsaEX0006705	chr11:108119660-108119829	170	chr11:108117854,108119660-108119829,108121428	S	88.24	LOW,LOW,LOW,OK,S@28.24,3.76	55.56	VLOW,VLOW,VLOW,B1,S@19.45,15.55
ADAM33	HsaEX0002360	chr20:3652066-3652143	78	chr20:3652228,3652066-3652143,3651992	S	92.31	SOK,SOK,SOK,OK,S@163.39,13.61	63.99	SOK,SOK,SOK,OK,S@335.95,189.05
PLCH2	HsaEX0048139	chr1:2428941-2429048	108	chr1:2428449,2428941-2429048,2429962	S	95.48	SOK,SOK,SOK,OK,S@289.30,13.70	45.59	OK,OK,OK,OK,S@45.13,53.87
PLCH2	HsaEX0048140	chr1:2435056-2435082	27	chr1:2433848,2435056-2435082,2435361+2435384	S	74.06	LOW,LOW,LOW,B2,S@54.80,19.20	24.46	OK,OK,OK,Bn,S@7.09,21.91
CHEK1	HsaEX0015138	chr11:125497502-125497725	224	chr11:125496728,125497502-125497725,125499127	S	100.00	OK,OK,OK,OK,S@44.00,0.00	73.33	VLOW,VLOW,VLOW,OK,S@19.07,6.93
CHEK1	HsaEX0015139	chr11:125507344-125507439	96	chr11:125505428,125507344-125507439,125513687	S	100.00	LOW,LOW,LOW,OK,S@31.00,0.00	83.33	VLOW,VLOW,VLOW,OK,S@18.33,3.67
TAOK2	HsaEX0063598	chr16:30001864-30001968	105	chr16:30001126,30001864-30001968,30002105	S	4.90	SOK,SOK,SOK,OK,S@19.94,387.06	33.04	SOK,SOK,SOK,OK,S@149.67,303.33
CNKSR2	HsaEX0015942	chrX:21534603-21534749	147	chrX:21519706,21534603-21534749,21544985+21544999	S	26.43	SOK,SOK,SOK,OK,S@134.00,373.00	68.00	LOW,LOW,LOW,OK,S@28.56,13.44
CNKSR2	HsaEX0015943	chrX:21579589-21579678	90	chrX:21550185,21579589-21579678,21581356	S	91.37	SOK,SOK,SOK,OK,S@870.76,82.24	74.65	OK,OK,OK,OK,S@46.28,15.72
FXYD4	HsaEX0026650	chr10:43868963-43869231	269	chr10:43868220,43868963-43869231,43869918	S	45.63	LOW,OK,LOW,B2,S@22.36,26.64	17.25	OK,OK,OK,Bn,S@5.86,28.14
ARID5B	HsaEX0005822	chr10:63819002-63819054	53	chr10:63817077,63819002-63819054,63829459	S	94.59	LOW,LOW,LOW,B1,S@34.05,1.95	70.49	OK,OK,OK,OK,S@36.65,15.35
LPHN3	HsaEX0036251	chr4:62778437-62778475	39	chr4:62775463,62778437-62778475,62800558	S	63.46	SOK,SOK,SOK,OK,S@90.11,51.89	42.36	OK,OK,OK,OK,S@31.77,43.23
LPHN3	HsaEX0036252	chr4:62894573-62894599	27	chr4:62863983,62894573-62894599,62897160	S	42.30	SOK,SOK,SOK,OK,S@91.79,125.21	17.74	OK,OK,OK,OK,S@13.48,62.52
WDR17	HsaEX0070972	chr4:177087275-177087295	21	chr4:177084444,177087275-177087295,177089799+177089823	S	85.01	SOK,SOK,SOK,OK,S@131.77,23.23	0.00	OK,OK,OK,Bn,S@0.00,31.00
MTMR12	HsaEX0040580	chr5:32276788-32276848	61	chr5:32312864,32276788-32276848,32274228	S	93.50	SOK,SOK,SOK,B1,S@111.27,7.73	76.47	LOW,LOW,LOW,OK,S@34.41,10.59
DHX37	HsaEX0019633	chr12:125459965-125460057	93	chr12:125461888,125459965-125460057,125457145	S	94.81	OK,OK,OK,OK,S@71.11,3.89	77.50	OK,OK,OK,OK,S@55.02,15.97
SLC7A11	HsaEX0059966	chr4:139103451-139103547	97	chr4:139104356,139103451-139103547,139101944	S	96.97	OK,OK,OK,OK,S@63.03,1.97	29.11	SOK,SOK,SOK,OK,S@29.69,72.31
SLC7A11	HsaEX0059967	chr4:139106275-139106398	124	chr4:139135739,139106275-139106398,139104459	S	92.16	OK,OK,OK,OK,S@45.16,3.84	23.27	OK,OK,OK,OK,S@22.80,75.20
CACNA1C	HsaEX0011948	chr12:2757641-2757673	33	chr12:2743540+2743546,2757641-2757673,2760740+2760806	S	100.00	OK,OK,OK,OK,S@57.00,0.00	77.78	LOW,LOW,LOW,OK,S@24.11,6.89
NGLY1	HsaEX0042851	chr3:25773810-25773974	165	chr3:25775363,25773810-25773974,25770809	S	80.32	SOK,SOK,SOK,OK,S@316.46,77.54	97.51	SOK,SOK,SOK,OK,S@463.17,11.83
ANK3	HsaEX0004146	chr10:61819456-61819572	117	chr10:61822869,61819456-61819572+61819584+61819764+61819791,61819188	S	35.26	SOK,SOK,SOK,OK,S@453.09,831.91	84.57	SOK,SOK,SOK,OK,S@586.92,107.08
MAGI1	HsaEX0037265	chr3:65372818-65372901	84	chr3:65376817,65372818-65372901,65369298	S	59.66	OK,OK,OK,OK,S@56.68,38.32	3.03	OK,OK,OK,OK,S@1.03,32.97
C13orf27	HsaEX0009312	chr13:103419623-103419828	206	chr13:103420610,103419623-103419828,103418930	S	80.67	SOK,SOK,SOK,OK,S@196.03,46.97	62.02	SOK,SOK,SOK,OK,S@248.70,152.30
C13orf27	HsaEX0009313	chr13:103422362-103422436	75	chr13:103425831+103426032,103422362-103422436,103421891	S	55.92	OK,OK,OK,B1,S@34.11,26.89	18.74	OK,SOK,OK,OK,S@17.43,75.57
MBIP	HsaEX0038103	chr14:36781165-36781230	66	chr14:36783718,36781165-36781230,36780931	S	96.97	SOK,SOK,SOK,OK,S@583.76,18.24	73.63	SOK,SOK,SOK,OK,S@377.72,135.28
FRMD4A	HsaEX0026371	chr10:13705453-13705509	57	chr10:13708097,13705453-13705509,13702503+13702550+13702553	S	81.01	SOK,SOK,SOK,OK,S@131.24,30.76	47.27	OK,OK,OK,OK,S@38.29,42.71
FRMD4A	HsaEX0026373	chr10:13735482-13735517	36	chr10:13735898,13735482-13735517,13717044	S	20.00	OK,SOK,OK,OK,S@19.80,79.20	46.01	LOW,LOW,LOW,B1,S@18.86,22.14
ACAD8	HsaEX0001750	chr11:134132026-134132170	145	chr11:134131784,134132026-134132170,134132414	S	3.07	SOK,SOK,SOK,OK,S@8.87,280.13	19.10	SOK,SOK,SOK,OK,S@65.51,277.49
NCAPD3	HsaEX0041951	chr11:134079039-134079100	62	chr11:134079207,134079039-134079100,134078845	S	100.00	LOW,LOW,LOW,OK,S@35.00,0.00	81.25	LOW,LOW,LOW,OK,S@23.56,5.44
DPYSL4	HsaEX0020955	chr10:134005873-134006024	152	chr10:134004339,134005787+134005873-134006024,134006162	S	7.35	SOK,SOK,SOK,OK,S@26.83,338.17	53.19	SOK,SOK,SOK,OK,S@76.59,67.41
ADAM8	HsaEX0002382	chr10:135077192-135077269	78	chr10:135080856,135077192-135077269,135076737	S	100.00	OK,OK,OK,OK,S@96.00,0.00	36.36	OK,OK,OK,OK,S@21.82,38.18
GUF1	HsaEX0029088	chr4:44682458-44682569	112	chr4:44680602+44680804,44682458-44682569,44682676+44682711	S	77.10	SOK,SOK,SOK,OK,S@89.44,26.56	56.67	LOW,LOW,LOW,B1,S@26.63,20.37
GUF1	HsaEX0029089	chr4:44690024-44690163	140	chr4:44688730,44690024-44690163,44691303	S	65.04	SOK,SOK,SOK,OK,S@132.03,70.97	39.24	SOK,SOK,SOK,OK,S@43.16,66.84
DST	HsaEX0021043	chr6:56327844-56327954	111	chr6:56328363,56327844-56327954,56325052	S	65.49	SOK,SOK,SOK,OK,S@2892.04,1523.96	97.95	SOK,SOK,SOK,OK,S@7193.45,150.55
DST	HsaEX0021044	chr6:56329483-56329554	72	chr6:56330876,56329483-56329554,56328562	S	44.01	SOK,SOK,SOK,OK,S@1733.11,2204.89	5.16	SOK,SOK,SOK,OK,S@226.27,4158.73
DST	HsaEX0021047	chr6:56394246-56394572	327	chr6:56394772,56394246-56394572,56393723	S	31.05	SOK,SOK,SOK,OK,S@260.82,579.18	52.24	SOK,SOK,SOK,OK,S@637.85,583.15
RABGAP1L	HsaEX0051808	chr1:174241552-174241618	67	chr1:174221728,174241552-174241618,174244971	S	100.00	OK,OK,OK,B1,S@68.00,0.00	81.25	LOW,LOW,LOW,OK,S@23.56,5.44
GEMIN6	HsaEX0027309	chr2:39006400-39006583	184	chr2:39006260,39006400-39006583,39008659	S	14.16	SOK,SOK,SOK,OK,S@17.70,107.30	40.43	SOK,SOK,SOK,OK,S@66.71,98.29
ZNF256	HsaEX0073268	chr19:58455302-58455428	127	chr19:58458810,58455302-58455428,58454015	S	53.85	VLOW,VLOW,VLOW,OK,S@16.16,13.85	73.33	VLOW,VLOW,VLOW,B1,S@28.60,10.40
WDR78	HsaEX0071372	chr1:67293511-67293593	83	chr1:67299268,67293495+67293511-67293593,67292729+67292754	S	80.22	OK,OK,OK,OK,S@65.78,16.22	61.95	SOK,SOK,SOK,OK,S@113.37,69.63
PANK1	HsaEX0045363	chr10:91353570-91353746	177	chr10:91359009,91353570-91353746,91353077	S	78.95	SOK,SOK,SOK,OK,S@93.95,25.05	100.00	SOK,SOK,SOK,OK,S@102.00,0.00
PTPRK	HsaEX0051168	chr6:128316394-128316411	18	chr6:128316607,128316394-128316411,128313854	S	78.65	SOK,SOK,SOK,OK,S@81.01,21.99	41.62	SOK,SOK,SOK,OK,S@84.90,119.10
CNTNAP4	HsaEX0016126	chr16:76483612-76483755	144	chr16:76482848,76483612-76483755,76486405	S	98.40	SOK,SOK,SOK,OK,S@251.90,4.10	67.82	SOK,SOK,SOK,OK,S@224.48,106.52
SLC25A27	HsaEX0059063	chr6:46632511-46632623	113	chr6:46630235,46632511-46632623,46636446	S	98.33	SOK,SOK,SOK,OK,S@1519.20,25.80	74.62	SOK,SOK,SOK,OK,S@867.83,295.17
ASAP1	HsaEX0006157	chr8:131199482-131199531	50	chr8:131200355,131199482-131199531,131193126	S	100.00	SOK,SOK,SOK,OK,S@113.00,0.00	78.03	SOK,SOK,SOK,OK,S@120.17,33.83
FAM81B	HsaEX0024651	chr5:94782266-94782401	136	chr5:94772610,94782266-94782401,94783973	S	89.54	SOK,SOK,SOK,OK,S@129.83,15.17	45.62	SOK,SOK,SOK,OK,S@147.81,176.19
UBP1	HsaEX0068919	chr3:33450182-33450289	108	chr3:33450728,33450182-33450289,33444396	S	78.87	SOK,SOK,SOK,OK,S@547.36,146.64	24.15	SOK,SOK,SOK,OK,S@88.15,276.85
CHD1	HsaEX0015015	chr5:98204718-98204981	264	chr5:98205458,98204718-98204981,98204339	S	19.63	OK,OK,OK,OK,S@12.56,51.44	45.15	SOK,SOK,SOK,B1,S@77.66,94.34
ABI3BP	HsaEX0000664	chr3:100506572-100506646	75	chr3:100508298,100506572-100506646,100499053	S	80.49	SOK,SOK,SOK,OK,S@148.91,36.09	60.14	SOK,SOK,SOK,OK,S@137.72,91.28
ABI3BP	HsaEX0000665	chr3:100511535-100511609	75	chr3:100513767,100511535-100511609+100511612,100508360	S	87.73	SOK,SOK,SOK,OK,S@172.83,24.17	24.99	SOK,SOK,SOK,OK,S@49.98,150.02
CC2D1B	HsaEX0012800	chr1:52822673-52822798	126	chr1:52823198,52822673-52822798+52822818,52822114	S	97.10	SOK,SOK,SOK,OK,S@260.23,7.77	81.23	SOK,SOK,SOK,OK,S@332.23,76.77
SORBS2	HsaEX0060983	chr4:186572938-186572982	45	chr4:186573816,186572938-186572982,186570810	S	82.84	SOK,SOK,SOK,OK,S@229.47,47.53	53.01	SOK,SOK,SOK,OK,S@74.21,65.79
CEP170L	HsaEX0014727	chr4:119472234-119472327	94	chr4:119465559,119472234-119472327,119473394	S	100.00	SOK,SOK,SOK,OK,S@630.00,0.00	74.37	SOK,SOK,SOK,OK,S@359.21,123.79
FLCN	HsaEX0025894	chr17:17119694-17119817	124	chr17:17120383,17119694-17119817,17118630	S	96.67	SOK,SOK,SOK,OK,S@1143.61,39.39	32.97	SOK,SOK,SOK,OK,S@282.55,574.45
FAM38B	HsaEX0024418	chr18:10701987-10702169	183	chr18:10704392,10701987-10702169,10699175	S	100.00	LOW,LOW,LOW,OK,S@37.00,0.00	75.61	OK,OK,OK,OK,S@54.44,17.56
ZFYVE27	HsaEX0072774	chr10:99512614-99512634	21	chr10:99511219,99512614-99512634,99512795+99512798	S	43.30	SOK,SOK,SOK,OK,S@156.75,205.25	5.34	SOK,SOK,SOK,OK,S@12.50,221.50
FAM126B	HsaEX0023924	chr2:201852088-201852255	168	chr2:201852985,201852088-201852255,201846594	S	45.75	OK,OK,OK,B1,S@36.14,42.86	18.18	OK,OK,OK,OK,S@8.18,36.82
SPAG17	HsaEX0061155	chr1:118579393-118579506	114	chr1:118581915,118579249+118579393-118579506,118574490	S	100.00	OK,OK,OK,OK,S@45.00,0.00	50.38	SOK,SOK,SOK,OK,S@148.12,145.88
SLC24A2	HsaEX0058946	chr9:19597227-19597277	51	chr9:19619582,19597227-19597277,19577020	S	29.88	SOK,SOK,SOK,OK,S@112.35,263.65	5.79	SOK,SOK,SOK,OK,S@15.34,249.66
RASA2	HsaEX0052364	chr3:141299942-141300019	78	chr3:141299293,141299942-141300019,141304867	S	100.00	OK,OK,OK,OK,S@91.00,0.00	84.78	OK,OK,OK,OK,S@72.06,12.94
RMND1	HsaEX0053779	chr6:151743676-151743740	65	chr6:151744660,151743676-151743740,151742456	S	97.74	SOK,SOK,SOK,OK,S@427.12,9.88	75.00	SOK,SOK,SOK,OK,S@120.75,40.25
EFHA2	HsaEX0021727	chr8:16927197-16927228	32	chr8:16921746,16927197-16927228,16935292	S	99.08	SOK,SOK,SOK,OK,S@308.14,2.86	77.78	OK,OK,OK,OK,S@42.00,12.00
EFHA2	HsaEX0021728	chr8:16973952-16974109	158	chr8:16971710,16973952-16974109,16976216	S	98.84	SOK,SOK,SOK,OK,S@845.08,9.92	60.00	SOK,SOK,SOK,OK,S@74.40,49.60
TTC18	HsaEX0067802	chr10:75114492-75114593	102	chr10:75118472+75118536,75114492-75114593,75113500	S	81.25	VLOW,VLOW,VLOW,B1,S@23.56,5.44	58.42	OK,OK,OK,B1,S@46.74,33.26
KCNMA1	HsaEX0033055	chr10:78673815-78673895	81	chr10:78674694,78673815-78673895,78669854	S	63.42	SOK,SOK,SOK,OK,S@174.41,100.59	0.00	SOK,SOK,SOK,Bn,S@0.00,116.00
N6AMT1	HsaEX0041442	chr21:30252192-30252275	84	chr21:30254482,30252192-30252275,30250655	S	61.12	SOK,SOK,SOK,OK,S@75.79,48.21	38.35	SOK,SOK,SOK,OK,S@78.62,126.38
SFRS15	HsaEX0057658	chr21:33073308-33073475	168	chr21:33074089,33073308-33073475+33073478+33073484,33069049+33069060+33069063	S	92.27	SOK,SOK,SOK,OK,S@206.68,17.32	54.72	SOK,SOK,SOK,OK,S@112.18,92.82
RPGR	HsaEX0055453	chrX:38134342-38134399	58	chrX:38135840,38134342-38134399,38132730	S	95.19	SOK,SOK,SOK,OK,S@386.47,19.53	73.65	SOK,SOK,SOK,OK,S@781.43,279.57
RPGR	HsaEX0055454	chrX:38150646-38150737	92	chrX:38156537,38150646-38150737,38150277	S	100.00	SOK,SOK,SOK,OK,S@255.00,0.00	74.47	SOK,SOK,SOK,OK,S@244.26,83.74
FAM122B	HsaEX0023881	chrX:133906173-133906308	136	chrX:133915851,133906173-133906308+133906313,133905384	S	19.64	SOK,SOK,SOK,B2,S@77.77,318.23	78.40	SOK,SOK,SOK,B2,S@174.83,48.17
FAM122B	HsaEX0023883	chrX:133923610-133923666	57	chrX:133927833+133927845,133923610-133923666,133923296	S	31.21	SOK,SOK,SOK,OK,S@154.18,339.82	14.62	SOK,SOK,SOK,OK,S@35.53,207.47
PHF6	HsaEX0047066	chrX:133512035-133512136	102	chrX:133511785,133512035-133512136,133527531	S	100.00	OK,OK,OK,B1,S@90.00,0.00	84.62	SOK,SOK,SOK,B1,S@101.54,18.46
WDR67	HsaEX0071314	chr8:124140521-124140753	233	chr8:124138927,124140521-124140753,124141306+124141310	S	80.00	SOK,SOK,SOK,OK,S@187.20,46.80	53.68	OK,OK,OK,B1,S@39.19,33.81
TATDN2	HsaEX0063706	chr3:10320348-10320444	97	chr3:10320146,10320348-10320444,10320569	S	7.71	SOK,SOK,SOK,OK,S@45.26,541.74	26.13	SOK,SOK,SOK,OK,S@102.17,288.83
ZFYVE9	HsaEX0072794	chr1:52732327-52732503	177	chr1:52729544,52732327-52732503,52734135+52734243	S	48.56	SOK,SOK,SOK,OK,S@200.55,212.45	93.71	SOK,SOK,SOK,OK,S@432.94,29.06
CLEC18A	HsaEX0015608	chr16:69988237-69988476	240	chr16:69986029,69988237-69988476,69992845	S	89.87	OK,OK,OK,OK,S@67.40,7.60	73.03	OK,OK,OK,OK,S@56.23,20.77
FUK	HsaEX0026581	chr16:70503055-70503226	172	chr16:70502871,70503055-70503226,70504217	S	61.34	SOK,SOK,SOK,OK,S@117.77,74.23	89.98	SOK,SOK,SOK,OK,S@175.46,19.54
CACNA1D	HsaEX0011961	chr3:53836174-53836200	27	chr3:53835452,53836174-53836200,53837450	S	95.89	OK,SOK,OK,OK,S@79.59,3.41	0.00	VLOW,VLOW,VLOW,Bn,S@0.00,11.00
ZNF19	HsaEX0073140	chr16:71515985-71516046	62	chr16:71518492,71515985-71516046,71512905+71512908+71513003	S	96.76	LOW,LOW,LOW,B1,S@58.06,1.94	81.20	SOK,SOK,SOK,OK,S@84.45,19.55
CACNA2D3	HsaEX0012029	chr3:54913377-54913438	62	chr3:54913116,54913377-54913438,54914823	S	96.18	SOK,SOK,SOK,OK,S@839.65,33.35	12.50	OK,OK,OK,B1,S@6.75,47.25
CACNA2D3	HsaEX0012030	chr3:54946321-54946415	95	chr3:54933895,54946321-54946415,55002477	S	0.86	SOK,SOK,SOK,B2,S@3.52,405.48	19.40	OK,OK,OK,OK,S@7.76,32.24
MEGF11	HsaEX0038732	chr15:66209166-66209294	129	chr15:66210304,66209166-66209294,66208614	S	83.03	LOW,LOW,LOW,OK,S@29.06,5.94	55.49	VLOW,VLOW,VLOW,OK,S@14.43,11.57
RHPN1	HsaEX0053547	chr8:144463438-144463514	77	chr8:144462953,144463438-144463514,144463742	S	92.89	SOK,SOK,SOK,OK,S@1159.27,88.73	61.95	SOK,SOK,SOK,OK,S@812.16,498.84
ESYT3	HsaEX0023253	chr3:138180928-138181048	121	chr3:138179508,138180928-138181048,138183187	S	96.61	OK,OK,OK,OK,S@56.03,1.97	78.57	VLOW,VLOW,VLOW,B1,S@19.64,5.36
ESYT3	HsaEX0023254	chr3:138184181-138184263	83	chr3:138183357,138184181-138184263,138186403	S	100.00	OK,OK,OK,OK,S@39.00,0.00	80.95	VLOW,VLOW,VLOW,B1,S@15.38,3.62
ESYT3	HsaEX0023256	chr3:138195660-138195733	74	chr3:138195334,138195660-138195733,138196616	S	34.69	OK,OK,OK,B2,S@22.90,43.10	88.89	VLOW,VLOW,VLOW,B2,S@30.22,3.78
MITD1	HsaEX0039353	chr2:99787806-99787892	87	chr2:99787973,99787802+99787806-99787892,99787115	S	80.65	SOK,SOK,SOK,B1,S@383.89,92.11	58.22	SOK,SOK,SOK,B2,S@456.44,327.56
C11orf30	HsaEX0008967	chr11:76170980-76171129	150	chr11:76169402,76170977+76170980-76171129,76174865	S	87.88	LOW,LOW,LOW,OK,S@27.24,3.76	54.64	OK,OK,OK,OK,S@40.98,34.02
EPB49	HsaEX0022707	chr8:21924596-21924670	75	chr8:21924404,21924596-21924670,21925038	S	14.42	SOK,SOK,SOK,OK,S@300.37,1782.63	43.81	SOK,SOK,SOK,OK,S@132.31,169.69
FAM160B2	HsaEX0024097	chr8:21947272-21947365	94	chr8:21946809,21947272-21947365,21951951	S	31.11	SOK,SOK,SOK,B2,S@36.71,81.29	76.47	LOW,LOW,LOW,B2,S@91.76,28.24
FAM160B2	HsaEX0024098	chr8:21952121-21952364	244	chr8:21952029,21952121-21952364,21953848	S	15.33	SOK,SOK,SOK,OK,S@24.22,133.78	41.07	SOK,SOK,SOK,OK,S@64.89,93.11
FAM160B2	HsaEX0024100	chr8:21958951-21959041	91	chr8:21958483,21958951-21959041,21959219+21959225	S	90.97	SOK,SOK,SOK,B1,S@500.33,49.67	72.77	SOK,SOK,SOK,OK,S@590.89,221.11
NDUFS2	HsaEX0042325	chr1:161173227-161173333	107	chr1:161172270,161173227-161173333+161173627,161176197	S	91.83	SOK,SOK,SOK,OK,S@2198.41,195.59	69.18	SOK,SOK,SOK,OK,S@1249.39,556.61
FCER1G	HsaEX0025395	chr1:161187776-161187867	92	chr1:161185160,161187776-161187867,161188031	S	93.25	SOK,SOK,SOK,OK,S@606.12,43.88	68.63	SOK,SOK,SOK,OK,S@1052.78,481.22
SYNJ1	HsaEX0063208	chr21:34048642-34048665	24	chr21:34050955,34048642-34048665,34045841	S	92.16	SOK,SOK,SOK,OK,S@137.32,11.68	0.00	OK,OK,OK,Bn,S@0.00,36.00
GCFC1	HsaEX0027204	chr21:34123228-34123331	104	chr21:34123430,34123228-34123331+34123343,34121009	S	87.75	SOK,SOK,SOK,OK,S@416.81,58.19	67.44	SOK,SOK,SOK,B1,S@412.73,199.27
SH3D20	HsaEX0057994	chr17:43481635-43481700	66	chr17:43481811,43481635-43481700,43481462	S	55.45	SOK,SOK,SOK,OK,S@174.11,139.89	39.57	OK,OK,OK,OK,S@38.38,58.62
ATP13A2	HsaEX0006816	chr1:17316382-17316498	117	chr1:17316622,17316382-17316498,17316265	S	73.53	SOK,SOK,SOK,OK,S@1195.60,430.40	99.76	SOK,SOK,SOK,OK,S@829.01,1.99
RLTPR	HsaEX0053772	chr16:67690737-67690784	48	chr16:67690548,67690704+67690737-67690784,67691142	S	33.72	SOK,SOK,SOK,OK,S@353.05,693.95	11.74	SOK,SOK,SOK,OK,S@13.97,105.03
ATAD3B	HsaEX0006445	chr1:1425072-1425191	120	chr1:1424654,1425072-1425191,1425637	S	45.71	SOK,SOK,SOK,B2,S@69.94,83.06	1.90	SOK,SOK,SOK,Bn,S@4.07,209.93
CPAMD8	HsaEX0016938	chr19:17012020-17012107	88	chr19:17013459,17012020-17012107,17010360	S	100.00	OK,OK,OK,OK,S@57.00,0.00	75.25	SOK,SOK,SOK,OK,S@452.25,148.75
KALRN	HsaEX0032827	chr3:124356055-124356150	96	chr3:124352800,124356055-124356150,124369655	S	29.00	SOK,SOK,SOK,OK,S@43.21,105.79	9.62	SOK,SOK,SOK,OK,S@12.60,118.40
PCNT	HsaEX0045952	chr21:47771343-47771454	112	chr21:47769734,47771343-47771454,47773018	S	94.05	SOK,SOK,SOK,OK,S@153.30,9.70	77.05	OK,OK,OK,OK,S@41.61,12.39
PRMT2	HsaEX0050273	chr21:48056356-48056459	104	chr21:48055675,48056351+48056356-48056459,48056805+48056808	S	52.88	SOK,SOK,SOK,OK,S@576.39,513.61	73.62	SOK,SOK,SOK,OK,S@1579.89,566.11
ADAMTS13	HsaEX0002424	chr9:136323032-136323216	185	chr9:136321841,136323032-136323216,136324096	S	93.29	SOK,SOK,SOK,B1,S@268.68,19.32	73.71	SOK,SOK,SOK,OK,S@136.36,48.64
SLC2A6	HsaEX0059304	chr9:136338537-136338722	186	chr9:136339102,136338537-136338722,136338372	S	87.91	SOK,SOK,SOK,OK,S@150.33,20.67	65.62	OK,OK,OK,OK,S@34.78,18.22
SIK3	HsaEX0058317	chr11:116746582-116746725	144	chr11:116746969,116746582-116746725,116746167	S	66.42	SOK,SOK,SOK,OK,S@517.41,261.59	97.20	SOK,SOK,SOK,OK,S@405.32,11.68
NLRX1	HsaEX0043149	chr11:119043065-119043134	70	chr11:119042182,119043065-119043134,119043610	S	73.91	OK,OK,OK,OK,S@44.35,15.65	21.43	OK,OK,OK,OK,S@10.93,40.07
STAG3L2	HsaEX0062207	chr7:74301137-74301260	124	chr7:74303804,74301137-74301260,74300638	S	68.20	SOK,SOK,SOK,OK,S@375.10,174.90	91.61	SOK,SOK,SOK,OK,S@272.08,24.92
YDJC	HsaEX0071950	chr22:21983299-21983476	178	chr22:21983597,21983293+21983299-21983476,21983070+21983076	S	75.80	SOK,SOK,SOK,B1,S@75.80,24.20	94.67	SOK,SOK,SOK,OK,S@102.24,5.76
ZNF385A	HsaEX0073552	chr12:54778643-54778741	99	chr12:54785019,54778445+54778484+54778643-54778741+54778786+54778789,54778344+54778348	S	19.43	SOK,SOK,SOK,B2,S@24.48,101.52	44.90	OK,OK,OK,B2,S@31.88,39.12
MPP3	HsaEX0039959	chr17:41909445-41909619	175	chr17:41910129,41909445-41909619,41909311+41909405	S	3.09	OK,OK,OK,OK,S@1.54,48.45	20.00	LOW,LOW,LOW,OK,S@5.40,21.60
SHANK1	HsaEX0058108	chr19:51166354-51166426	73	chr19:51169449,51166354-51166426+51166430,51165939	S	11.59	OK,OK,OK,B1,S@8.92,68.08	41.94	LOW,LOW,LOW,B2,S@18.45,25.55
SHANK1	HsaEX0058111	chr19:51200353-51200379	27	chr19:51200846,51200353-51200379,51192536	S	55.56	VLOW,VLOW,VLOW,B2,S@18.89,15.11	11.86	VLOW,VLOW,VLOW,OK,S@1.78,13.22
WDR90	HsaEX0071415	chr16:701827-702039	213	chr16:701747,701824+701827-702039,702467	S	93.75	OK,OK,OK,OK,S@58.12,3.88	58.94	SOK,SOK,SOK,OK,S@70.73,49.27
MXRA8	HsaEX0040864	chr1:1290830-1291132	303	chr1:1292061,1290830-1291132,1290725	S	96.88	OK,SOK,OK,OK,S@91.07,2.93	28.95	SOK,SOK,SOK,OK,S@59.06,144.94
MEGF6	HsaEX0038746	chr1:3413552-3413683	132	chr1:3413797,3413552-3413683,3413347	S	82.98	OK,OK,OK,OK,S@35.68,7.32	27.27	OK,OK,OK,OK,S@21.00,56.00
FUBP1	HsaEX0026562	chr1:78434706-78434768	63	chr1:78435609,78434706-78434768,78433887	S	25.34	SOK,SOK,SOK,OK,S@70.45,207.55	0.77	SOK,SOK,SOK,OK,S@2.45,315.55
NEXN	HsaEX0042623	chr1:78383251-78383442	192	chr1:78381818,78383251-78383442,78383645	S	80.95	OK,OK,OK,OK,S@46.14,10.86	15.79	LOW,LOW,LOW,B1,S@3.47,18.53
SNX7	HsaEX0060916	chr1:99128253-99128372	120	chr1:99127467,99128253-99128372,99150441	S	7.22	OK,OK,OK,B2,S@3.75,48.25	24.83	SOK,SOK,SOK,B1,S@69.28,209.72
WDR63	HsaEX0071284	chr1:85538737-85538775	39	chr1:85537688,85538737-85538775,85546917	S	100.00	VLOW,VLOW,VLOW,B1,S@26.00,0.00	83.33	OK,OK,OK,OK,S@59.16,11.84
FLVCR1	HsaEX0025983	chr1:213061237-213061343	107	chr1:213058738,213061233+213061237-213061343,213061831	S	100.00	OK,OK,OK,OK,S@49.00,0.00	78.57	VLOW,VLOW,VLOW,OK,S@19.64,5.36
SNED1	HsaEX0060669	chr2:242002208-242002321	114	chr2:241992743,242002208-242002321,242003004	S	92.86	LOW,LOW,LOW,OK,S@25.07,1.93	28.00	OK,OK,OK,OK,S@17.92,46.08
SNED1	HsaEX0060671	chr2:242010991-242011135	145	chr2:242009616,242010991-242011135,242011211	S	79.49	LOW,LOW,LOW,OK,S@27.82,7.18	53.19	SOK,SOK,SOK,OK,S@95.74,84.26
SNED1	HsaEX0060672	chr2:242012681-242012779	99	chr2:242011293,242012681-242012779,242021092	S	77.97	SOK,SOK,SOK,OK,S@81.87,23.13	62.15	SOK,SOK,SOK,OK,S@197.02,119.98
C1orf58	HsaEX0010300	chr1:222895761-222895856	96	chr1:222892701,222895761-222895856,222897434	S	79.61	SOK,SOK,SOK,OK,S@182.31,46.69	60.82	SOK,SOK,SOK,OK,S@119.82,77.18
KLRAQ1	HsaEX0034911	chr2:48732703-48732735	33	chr2:48725874,48732703-48732735,48734408	S	93.24	SOK,SOK,SOK,OK,S@620.98,45.02	64.14	SOK,SOK,SOK,OK,S@321.34,179.66
SMC6	HsaEX0060403	chr2:17907656-17907736	81	chr2:17912345,17907656-17907736,17906625	S	98.43	SOK,SOK,SOK,OK,S@124.02,1.98	76.52	SOK,SOK,SOK,OK,S@155.34,47.66
TEKT4	HsaEX0064440	chr2:95541333-95541487	155	chr2:95540743,95541333-95541487,95542298+95542339	S	38.46	VLOW,VLOW,VLOW,OK,S@10.38,16.62	55.46	SOK,SOK,SOK,OK,S@102.60,82.40
NOSTRIN	HsaEX0043379	chr2:169687982-169688044	63	chr2:169685011,169687982-169688044+169688048,169690737+169690743	S	94.96	SOK,SOK,SOK,OK,S@110.15,5.85	79.02	SOK,SOK,SOK,OK,S@101.15,26.85
RPRD2	HsaEX0055561	chr1:150414357-150414434	78	chr1:150413499,150414357-150414434,150415707	S	60.51	SOK,SOK,SOK,OK,S@76.24,49.76	8.99	SOK,SOK,SOK,B1,S@9.26,93.74
RNF149	HsaEX0053922	chr2:101902543-101902624	82	chr2:101905435,101902543-101902624+101902639,101898519	S	97.83	SOK,SOK,SOK,B1,S@268.05,5.95	80.29	SOK,SOK,SOK,B1,S@249.70,61.30
DHX57	HsaEX0019651	chr2:39075411-39075544	134	chr2:39081196,39075411-39075544,39074215	S	98.64	SOK,SOK,SOK,OK,S@144.01,1.99	78.72	LOW,LOW,LOW,OK,S@33.06,8.94
TDRD10	HsaEX0064314	chr1:154515207-154515297	91	chr1:154514542,154515207-154515297,154516439	S	35.14	VLOW,VLOW,VLOW,OK,S@8.79,16.22	55.88	OK,OK,OK,OK,S@29.62,23.38
HELQ	HsaEX0029662	chr4:84367988-84368188	201	chr4:84369936,84367988-84368188,84367239	S	79.59	VLOW,VLOW,VLOW,B1,S@35.02,8.98	47.50	OK,OK,OK,B2,S@28.02,30.98
TRIM46	HsaEX0067145	chr1:155151285-155151322	38	chr1:155151089,155151285-155151322,155152108	S	51.51	SOK,SOK,SOK,OK,S@87.57,82.43	80.90	VLOW,VLOW,VLOW,OK,S@13.75,3.25
ADORA1	HsaEX0002844	chr1:203097406-203097560	155	chr1:203097056+203097062,203097406-203097560,203097913+203097989	S	68.74	SOK,SOK,SOK,B2,S@252.28,114.72	88.42	LOW,LOW,LOW,B2,S@259.07,33.93
NFASC	HsaEX0042667	chr1:204919685-204919702	18	chr1:204913534,204919685-204919702,204921139	S	27.85	SOK,SOK,SOK,B1,S@47.07,121.93	4.44	SOK,SOK,SOK,OK,S@7.81,168.19
CLASP2	HsaEX0015498	chr3:33615965-33615988	24	chr3:33617661,33615965-33615988,33614846	S	27.90	SOK,SOK,SOK,OK,S@174.65,451.35	0.25	SOK,SOK,SOK,Bn,S@1.02,408.98
CADPS	HsaEX0012115	chr3:62516329-62516487	159	chr3:62518546,62516329-62516487,62503925	S	1.30	SOK,SOK,SOK,Bn,S@3.55,269.45	24.14	VLOW,VLOW,VLOW,OK,S@4.35,13.65
ATXN7	HsaEX0007289	chr3:63983297-63983363	67	chr3:63982159,63983297-63983363,63985126	S	55.25	SOK,SOK,SOK,OK,S@89.50,72.50	11.89	OK,OK,OK,OK,S@8.68,64.32
PSMD6	HsaEX0050629	chr3:64008415-64008477	63	chr3:64008727+64008951+64009068,64008319+64008415-64008477,64008199	S	7.01	SOK,SOK,SOK,B1,S@30.49,404.51	36.34	SOK,SOK,SOK,B1,S@175.89,308.11
IL17RC	HsaEX0031366	chr3:9974504-9974542	39	chr3:9974387,9974504-9974542,9974637	S	32.53	SOK,SOK,SOK,OK,S@46.52,96.48	62.34	SOK,SOK,SOK,OK,S@92.89,56.11
SR140	HsaEX0061620	chr3:142742817-142742860	44	chr3:142741906,142742817-142742860,142745991	S	93.30	SOK,SOK,SOK,OK,S@161.41,11.59	51.17	SOK,SOK,SOK,OK,S@82.38,78.62
MAP9	HsaEX0037714	chr4:156296928-156297022	95	chr4:156297528+156297711+156297923,156296928-156297022+156297066,156296173	S	88.69	OK,OK,OK,OK,S@58.54,7.46	58.36	VLOW,VLOW,VLOW,OK,S@17.51,12.49
RNF180	HsaEX0053986	chr5:63496635-63496769	135	chr5:63461780,63496635-63496769,63507892	S	90.91	LOW,LOW,LOW,OK,S@38.18,3.82	65.00	LOW,LOW,LOW,OK,S@21.45,11.55
STARD4	HsaEX0062277	chr5:110843027-110843140	114	chr5:110848083+110848089,110843027-110843140,110842073+110842077	S	68.02	SOK,SOK,SOK,OK,S@212.90,100.10	46.80	SOK,SOK,SOK,B1,S@52.42,59.58
AC004507.1	HsaEX0000827	chr5:126383305-126383364	60	chr5:126388305,126383305-126383364+126383607,126383212	S	100.00	VLOW,VLOW,VLOW,B1,S@22.00,0.00	82.98	VLOW,VLOW,VLOW,B1,S@35.68,7.32
RICTOR	HsaEX0053597	chr5:38949458-38949529	72	chr5:38949814,38949458-38949529,38947543	S	31.48	OK,OK,OK,B1,S@22.35,48.65	10.87	OK,OK,OK,B1,S@5.54,45.46
DCBLD1	HsaEX0018662	chr6:117864287-117864374	88	chr6:117862188,117864287-117864374,117865691+117865695	S	60.00	VLOW,VLOW,VLOW,OK,S@14.40,9.60	32.47	OK,OK,OK,B1,S@16.56,34.44
STK17A	HsaEX0062448	chr7:43663171-43663219	49	chr7:43659322,43663171-43663219,43663308+43663361	S	100.00	SOK,SOK,SOK,OK,S@156.00,0.00	73.86	SOK,SOK,SOK,OK,S@98.23,34.77
KIF6	HsaEX0034616	chr6:39314252-39314302	51	chr6:39325053,39314252-39314302,39313565	S	54.29	SOK,SOK,SOK,OK,S@58.63,49.37	26.51	SOK,SOK,SOK,OK,S@111.34,308.66
C8orf34	HsaEX0011517	chr8:69688634-69688684	51	chr8:69633672,69688634-69688684,69699678	S	86.67	SOK,SOK,SOK,OK,S@121.34,18.66	53.88	SOK,SOK,SOK,OK,S@203.13,173.87
KIF27	HsaEX0034574	chr9:86513607-86513863	257	chr9:86514576,86513607-86513863,86506416	S	36.18	OK,OK,OK,OK,S@25.69,45.31	69.60	SOK,SOK,SOK,OK,S@231.77,101.23
ANKS6	HsaEX0004599	chr9:101508342-101508376	35	chr9:101513311,101508342-101508376,101507957	S	22.64	SOK,SOK,SOK,OK,S@41.88,143.12	3.11	SOK,SOK,SOK,B1,S@7.00,218.00
STRBP	HsaEX0062619	chr9:125999109-125999245	137	chr9:126030715,125999109-125999245+125999248,125946577	S	37.93	OK,OK,OK,B2,S@22.76,37.24	62.11	LOW,LOW,LOW,B2,S@47.82,29.18
DDX26B	HsaEX0018910	chrX:134704361-134704471	111	chrX:134703356,134704361-134704471,134706740	S	47.06	LOW,LOW,LOW,OK,S@23.53,26.47	28.17	OK,OK,OK,OK,S@25.63,65.37
TTC8	HsaEX0068025	chr14:89341370-89341453	84	chr14:89338796,89341370-89341453,89343638	S	92.78	SOK,SOK,SOK,OK,S@619.77,48.23	69.85	SOK,SOK,SOK,OK,S@322.71,139.29
PRPF18	HsaEX0050346	chr10:13639645-13639671	27	chr10:13639535,13639645-13639671,13642244	S	54.36	SOK,SOK,SOK,OK,S@106.55,89.45	0.00	SOK,SOK,SOK,Bn,S@0.00,218.00
NELF	HsaEX0042577	chr9:140349691-140349759	69	chr9:140350863,140349198+140349691-140349759+140349783,140348895	S	82.11	SOK,SOK,SOK,B1,S@1454.17,316.83	50.24	SOK,SOK,SOK,OK,S@869.15,860.85
C14orf50	HsaEX0009510	chr14:65032075-65032172	98	chr14:65031555,65032075-65032172,65032344	S	96.15	OK,OK,OK,B1,S@49.04,1.96	65.71	OK,OK,OK,OK,S@38.11,19.89
C14orf50	HsaEX0009511	chr14:65041173-65041307	135	chr14:65035165,65041173-65041307,65053555	S	85.97	OK,OK,OK,OK,S@41.27,6.73	52.66	LOW,OK,LOW,OK,S@27.91,25.09
BTRC	HsaEX0008706	chr10:103290994-103291090	97	chr10:103285956,103290994-103291090,103292052	S	97.90	SOK,SOK,SOK,OK,S@277.06,5.94	82.35	SOK,SOK,SOK,OK,S@153.17,32.83
ATP9B	HsaEX0007129	chr18:77135394-77135426	33	chr18:77134101,77135394-77135426,77137247	S	76.90	SOK,SOK,SOK,OK,S@86.90,26.10	21.85	OK,SOK,OK,B1,S@20.10,71.90
SERPINB8	HsaEX0057391	chr18:61650813-61650955	143	chr18:61649072,61650813-61650955,61652327	S	100.00	OK,OK,OK,OK,S@92.00,0.00	77.62	SOK,SOK,SOK,OK,S@98.58,28.42
XRRA1	HsaEX0071890	chr11:74554899-74555004	106	chr11:74555213,74554899-74555004,74554498	S	47.41	SOK,SOK,SOK,OK,S@81.07,89.93	64.85	SOK,SOK,SOK,OK,S@88.20,47.80
RIMKLB	HsaEX0053645	chr12:8929363-8929657	295	chr12:8926062,8929269+8929363-8929657+8929673,8930186	S	4.38	OK,OK,OK,Bn,S@4.12,89.88	25.55	SOK,SOK,SOK,B2,S@43.69,127.31
A2ML1	HsaEX0000108	chr12:9002265-9002355	91	chr12:9001510,9002265-9002355,9002756+9002759	S	89.19	VLOW,VLOW,VLOW,B1,S@31.22,3.78	71.43	OK,OK,OK,OK,S@47.14,18.86
COG1	HsaEX0016177	chr17:71203841-71203878	38	chr17:71203395,71203841-71203878,71204453	S	41.50	SOK,SOK,SOK,OK,S@324.94,458.05	3.35	SOK,SOK,SOK,OK,S@10.42,300.58
PLEKHA7	HsaEX0048280	chr11:16802489-16802599	111	chr11:16804301,16802489-16802599,16800562+16800567	S	66.39	OK,OK,OK,OK,S@65.73,33.27	4.97	OK,OK,OK,OK,S@4.72,90.28
SAAL1	HsaEX0056097	chr11:18105082-18105275	194	chr11:18108409+18108413,18105082-18105275+18105278,18103050	S	80.79	SOK,SOK,SOK,OK,S@167.24,39.76	53.67	SOK,SOK,SOK,OK,S@106.80,92.20
CLPX	HsaEX0015784	chr15:65449182-65449270	89	chr15:65450084,65449116+65449182-65449270,65448194	S	99.15	SOK,SOK,SOK,OK,S@467.00,4.00	81.48	SOK,SOK,SOK,OK,S@279.48,63.52
TMEM194A	HsaEX0065666	chr12:57463017-57463089	73	chr12:57464457+57464603,57463017-57463089,57458519+57458522	S	72.22	VLOW,VLOW,VLOW,OK,S@22.39,8.61	100.00	LOW,LOW,LOW,OK,S@33.00,0.00
NAB2	HsaEX0041546	chr12:57487190-57487381	192	chr12:57486978,57487190-57487381,57488395	S	94.84	SOK,SOK,SOK,OK,S@643.96,35.04	64.95	SOK,SOK,SOK,OK,S@467.64,252.36
MARS	HsaEX0037947	chr12:57906086-57906136	51	chr12:57905886,57906019+57906086-57906136,57906534	S	97.82	SOK,SOK,SOK,OK,S@1067.22,23.78	72.17	SOK,SOK,SOK,OK,S@977.90,377.10
TTC16	HsaEX0067786	chr9:130491860-130491947	88	chr9:130489744,130491860-130491947,130492915	S	64.71	VLOW,VLOW,VLOW,B1,S@18.12,9.88	100.00	VLOW,VLOW,VLOW,B1,S@19.00,0.00
GOLGA2	HsaEX0027950	chr9:131029473-131029538	66	chr9:131029737,131029473-131029538+131029553,131028604	S	59.22	SOK,SOK,SOK,OK,S@225.63,155.37	76.82	SOK,SOK,SOK,OK,S@253.51,76.49
COQ4	HsaEX0016826	chr9:131087422-131087518	97	chr9:131085426,131087422-131087518,131088058	S	72.09	SOK,SOK,SOK,OK,S@320.08,123.92	50.59	SOK,SOK,SOK,OK,S@97.13,94.87
CERCAM	HsaEX0014879	chr9:131183659-131183790	132	chr9:131183353,131183483+131183659-131183790,131185147	S	96.73	SOK,SOK,SOK,B2,S@2154.18,72.82	73.53	SOK,SOK,SOK,B2,S@380.89,137.11
DOLPP1	HsaEX0020698	chr9:131848418-131848546	129	chr9:131847895,131848418-131848546,131848988	S	73.28	SOK,SOK,SOK,OK,S@156.82,57.18	30.58	SOK,SOK,SOK,B1,S@72.47,164.53
C17orf56	HsaEX0009773	chr17:79206115-79206318	204	chr17:79207232,79206115-79206318,79205821	S	84.26	SOK,SOK,SOK,OK,S@233.40,43.60	48.04	SOK,SOK,SOK,OK,S@176.31,190.69
GATAD2A	HsaEX0027110	chr19:19612778-19612852	75	chr19:19612225,19612778-19612852,19613140	S	55.02	SOK,SOK,SOK,B1,S@106.19,86.81	78.31	SOK,SOK,SOK,B1,S@263.90,73.10
TSR1	HsaEX0067696	chr17:2239331-2239434	104	chr17:2239625,2239331-2239434,2239024	S	82.30	SOK,SOK,SOK,OK,S@84.77,18.23	64.89	SOK,SOK,SOK,OK,S@70.08,37.92
ZNF558	HsaEX0073927	chr19:8932118-8932311	194	chr19:8932679,8932118-8932311,8931982	S	33.33	SOK,SOK,SOK,B2,S@34.00,68.00	54.89	SOK,SOK,SOK,B2,S@99.90,82.10
C17orf28	HsaEX0009748	chr17:72949640-72949746	107	chr17:72950233,72949640-72949746,72949181	S	96.23	SOK,SOK,SOK,OK,S@1200.95,47.05	78.20	SOK,SOK,SOK,OK,S@703.02,195.98
THAP9	HsaEX0064781	chr4:83831850-83831964	115	chr4:83829088,83831850-83831964,83838097	S	16.42	OK,OK,OK,B1,S@6.40,32.60	35.11	SOK,SOK,SOK,OK,S@53.37,98.63
REEP4	HsaEX0053008	chr8:21998138-21998210	73	chr8:21998964,21998138-21998210,21997761	S	94.64	SOK,SOK,SOK,OK,S@103.16,5.84	66.53	SOK,SOK,SOK,OK,S@135.72,68.28
ZNF30	HsaEX0073383	chr19:35433498-35433577	80	chr19:35424627,35433498-35433577,35434127	S	47.92	OK,OK,OK,OK,S@34.02,36.98	29.03	OK,OK,OK,OK,S@11.61,28.39
ADAL	HsaEX0002256	chr15:43639218-43639294	77	chr15:43638178,43639214+43639218-43639294,43641105	S	63.80	SOK,SOK,SOK,OK,S@236.70,134.30	39.38	SOK,SOK,SOK,OK,S@133.10,204.90
ZNF507	HsaEX0073811	chr19:32838151-32838244	94	chr19:32836689,32838151-32838244,32843735	S	86.43	VLOW,VLOW,VLOW,B1,S@23.34,3.66	63.26	VLOW,VLOW,VLOW,OK,S@16.45,9.55
TMEM22	HsaEX0065729	chr3:136538146-136538205	60	chr3:136538056+136538110,136538146-136538205+136538470,136573285+136573399	S	45.81	SOK,SOK,SOK,B2,S@67.80,80.20	82.68	SOK,SOK,SOK,B2,S@191.82,40.18
CSNK1G1	HsaEX0017548	chr15:64480574-64480684	111	chr15:64495281,64480574-64480684,64472653	S	32.39	OK,OK,OK,OK,S@15.22,31.78	14.29	OK,OK,OK,OK,S@9.72,58.28
B3GALNT1	HsaEX0007413	chr3:160822573-160822683	111	chr3:160822791+160823023,160822567+160822573-160822683,160822194	S	34.17	SOK,SOK,SOK,B2,S@55.01,105.99	16.95	OK,OK,OK,B2,S@11.70,57.30
ARL13B	HsaEX0005849	chr3:93769668-93769736	69	chr3:93768366,93769668-93769736,93772031	S	100.00	SOK,SOK,SOK,OK,S@113.00,0.00	72.41	SOK,SOK,SOK,OK,S@108.61,41.39
RSPH10B2	HsaEX0055811	chr7:6798715-6798790	76	chr7:6797562,6798715-6798790,6799857	S	80.95	VLOW,VLOW,VLOW,OK,S@15.38,3.62	58.54	OK,OK,OK,OK,S@38.05,26.95
SLC38A11	HsaEX0059536	chr2:165771622-165771783	162	chr2:165772413,165771622-165771783,165768258	S	70.97	SOK,SOK,SOK,OK,S@75.23,30.77	100.00	VLOW,VLOW,VLOW,OK,S@24.00,0.00
LRRC45	HsaEX0036628	chr17:79982154-79982215	62	chr17:79981739,79982154-79982215,79982569	S	98.71	SOK,SOK,SOK,OK,S@152.01,1.99	67.54	SOK,SOK,SOK,OK,S@108.06,51.94
NRG4	HsaEX0043816	chr15:76251363-76251481	119	chr15:76254169,76251363-76251481,76248352	S	26.42	OK,OK,OK,OK,S@17.70,49.30	11.28	SOK,SOK,SOK,B1,S@16.13,126.87
ROBO1	HsaEX0054205	chr3:78696779-78696805	27	chr3:78700882,78696779-78696805,78695340	S	71.81	SOK,SOK,SOK,OK,S@95.51,37.49	43.36	OK,SOK,OK,B1,S@32.52,42.48
ZNF35	HsaEX0073504	chr3:44694049-44694193	145	chr3:44692751,44694049-44694193,44700193	S	100.00	OK,OK,OK,OK,S@40.00,0.00	51.05	OK,SOK,OK,OK,S@37.78,36.22
MYO7B	HsaEX0041265	chr2:128393783-128393899	117	chr2:128393455+128393482,128393783-128393899,128394120+128394141	S	66.67	VLOW,VLOW,VLOW,OK,S@20.00,10.00	100.00	OK,OK,OK,OK,S@57.00,0.00
NDUFA3	HsaEX0042282	chr19:54612389-54612564	176	chr19:54612201,54612389-54612564,54614171	S	100.00	VLOW,VLOW,VLOW,B2,S@64.00,0.00	83.33	VLOW,VLOW,VLOW,B2,S@55.00,11.00
TANC2	HsaEX0063562	chr17:61228631-61228741	111	chr17:61176607+61176718,61228631-61228741,61271352	S	43.86	LOW,LOW,LOW,OK,S@17.98,23.02	6.67	OK,OK,OK,Bn,S@1.60,22.40
TANC2	HsaEX0063564	chr17:61490041-61490070	30	chr17:61489491,61490041-61490070,61490904	S	35.43	OK,OK,OK,OK,S@26.22,47.78	62.24	VLOW,LOW,VLOW,OK,S@23.65,14.35
GRIK1	HsaEX0028652	chr21:30968846-30968890	45	chr21:30971150,30968846-30968890,30963545	S	50.00	OK,OK,OK,OK,S@31.50,31.50	16.13	VLOW,VLOW,VLOW,B1,S@2.90,15.10
BAHCC1	HsaEX0007549	chr17:79413764-79413856	93	chr17:79412707,79413764-79413856,79414062	S	78.51	SOK,SOK,SOK,OK,S@84.79,23.21	100.00	OK,OK,OK,B1,S@83.00,0.00
ASXL1	HsaEX0006387	chr20:31017704-31017856	153	chr20:31017234,31017704-31017856,31019124	S	73.33	OK,OK,OK,B1,S@47.66,17.34	47.03	SOK,SOK,SOK,OK,S@75.72,85.28
COL24A1	HsaEX0016452	chr1:86372877-86372930	54	chr1:86374281,86372877-86372930,86362092	S	73.33	SOK,SOK,SOK,OK,S@114.39,41.61	98.11	SOK,SOK,SOK,OK,S@103.02,1.98
DNAI2	HsaEX0020230	chr17:72283116-72283237	122	chr17:72281340,72283116-72283237,72285733	S	61.70	LOW,LOW,LOW,OK,S@23.45,14.55	38.78	SOK,SOK,SOK,OK,S@39.56,62.44
DNAI2	HsaEX0020231	chr17:72287159-72287272	114	chr17:72285875,72287159-72287272,72295857	S	100.00	OK,OK,OK,OK,S@40.00,0.00	84.04	SOK,SOK,SOK,OK,S@164.72,31.28
CLSTN1	HsaEX0015792	chr1:9797556-9797612	57	chr1:9801152,9797556-9797612,9796100	S	82.15	SOK,SOK,SOK,OK,S@2204.91,479.09	46.67	SOK,SOK,SOK,OK,S@754.65,862.35
CAMTA1	HsaEX0012296	chr1:7809831-7809851	21	chr1:7807841,7809831-7809851,7811259	S	46.72	SOK,SOK,SOK,OK,S@112.60,128.40	0.00	OK,OK,OK,Bn,S@0.00,35.00
CAMTA1	HsaEX0012297	chr1:7815698-7815728	31	chr1:7812593,7815698-7815728,7826519	S	57.97	SOK,SOK,SOK,OK,S@216.23,156.77	3.90	OK,OK,OK,OK,S@2.22,54.78
CTPS	HsaEX0017892	chr1:41473121-41473217	97	chr1:41471766,41473121-41473217,41474331	S	82.07	SOK,SOK,SOK,OK,S@433.33,94.67	33.92	SOK,SOK,SOK,OK,S@154.00,300.00
EXOSC10	HsaEX0023524	chr1:11137422-11137500	79	chr1:11137658,11137387+11137422-11137500,11137005	S	98.55	SOK,SOK,SOK,OK,S@404.05,5.95	78.32	SOK,SOK,SOK,OK,S@199.72,55.28
AC005336.2	HsaEX0000866	chr19:16035571-16035692	122	chr19:16038022,16035571-16035692,16034892	S	91.52	SOK,SOK,SOK,OK,S@118.06,10.94	71.16	SOK,SOK,SOK,B1,S@108.16,43.84
AC005336.2	HsaEX0000867	chr19:16038240-16038293	54	chr19:16040267,16038240-16038293,16038149	S	100.00	OK,OK,OK,OK,S@51.00,0.00	82.93	OK,OK,OK,B1,S@62.20,12.80
ZNF217	HsaEX0073195	chr20:52188260-52188392	133	chr20:52192266,52188260-52188392,52185803	S	93.44	OK,OK,OK,OK,S@55.13,3.87	76.84	OK,OK,OK,OK,S@64.55,19.45
ZNF554	HsaEX0073919	chr19:2833161-2833267	107	chr19:2832492,2833161-2833267,2833679	S	36.31	SOK,SOK,SOK,OK,S@44.30,77.70	1.89	OK,OK,OK,Bn,S@1.02,52.98
EPHX4	HsaEX0022812	chr1:92508380-92508537	158	chr1:92498147,92508380-92508537,92511089	S	91.34	SOK,SOK,SOK,OK,S@457.61,43.39	65.87	VLOW,VLOW,VLOW,B1,S@28.32,14.68
MANEA	HsaEX0037444	chr6:96052703-96052779	77	chr6:96044722,96052703-96052779,96053624	S	100.00	OK,OK,OK,OK,S@73.00,0.00	78.12	OK,OK,OK,OK,S@44.53,12.47
FIBP	HsaEX0025789	chr11:65653793-65653893	101	chr11:65655071,65653793-65653893,65653134+65653292	S	92.93	SOK,SOK,SOK,OK,S@1547.28,117.72	73.26	SOK,SOK,SOK,OK,S@664.47,242.53
C3orf25	HsaEX0010881	chr3:129123093-129123246	154	chr3:129127488,129123093-129123246,129121422	S	95.56	SOK,SOK,SOK,OK,S@168.19,7.81	75.12	SOK,SOK,SOK,OK,S@274.94,91.06
RAB37	HsaEX0051654	chr17:72741147-72741223	77	chr17:72741068,72741147-72741223,72741445	S	100.00	LOW,LOW,LOW,OK,S@36.00,0.00	61.80	VLOW,VLOW,VLOW,B1,S@16.07,9.93
CES8	HsaEX0014906	chr16:67038696-67038776	81	chr16:67038127+67038131,67038696-67038776,67039143	S	91.49	SOK,SOK,SOK,B2,S@370.53,34.47	67.44	VLOW,VLOW,VLOW,B2,S@48.56,23.44
SSH3	HsaEX0061877	chr11:67074513-67074584	72	chr11:67074433,67074513-67074584,67074842	S	100.00	OK,OK,OK,OK,S@79.00,0.00	66.67	SOK,SOK,SOK,OK,S@80.00,40.00
DMXL1	HsaEX0020032	chr5:118500878-118500975	98	chr5:118500371,118500878-118500975,118502311	S	100.00	OK,OK,OK,OK,S@65.00,0.00	84.79	LOW,LOW,LOW,OK,S@30.52,5.48
NADSYN1	HsaEX0041564	chr11:71187247-71188484	1238	chr11:71185572,71187079+71187247-71188484,71189441	S	45.53	SOK,SOK,SOK,B1,S@77.86,93.14	63.11	SOK,SOK,SOK,B2,S@125.59,73.41
NADSYN1	HsaEX0041566	chr11:71214136-71214349	214	chr11:71212472,71214136-71214349,71216557+71216614	S	28.70	OK,OK,OK,OK,S@15.50,38.50	49.36	SOK,SOK,SOK,B1,S@77.00,79.00
KAT5	HsaEX0032879	chr11:65480819-65480974	156	chr11:65480526+65480529,65480819-65480974,65481064	S	35.17	SOK,SOK,SOK,OK,S@258.15,475.85	13.78	SOK,SOK,SOK,OK,S@115.48,722.52
IQCB1	HsaEX0032086	chr3:121507131-121507274	144	chr3:121508920,121507131-121507274+121507279,121500721	S	72.02	SOK,SOK,SOK,OK,S@310.41,120.59	45.64	SOK,SOK,SOK,OK,S@205.84,245.16
IQCB1	HsaEX0032087	chr3:121547317-121547479	163	chr3:121547708,121547317-121547479,121545027	S	59.62	SOK,SOK,SOK,OK,S@97.78,66.22	78.85	SOK,SOK,SOK,B1,S@140.35,37.65
DMRT2	HsaEX0019994	chr9:1055722-1055799	78	chr9:1053824,1055722-1055799,1056216	S	85.19	LOW,LOW,LOW,B1,S@42.59,7.41	41.46	OK,OK,OK,B1,S@24.05,33.95
PTPRM	HsaEX0051180	chr18:8122240-8122314	75	chr18:8114825,8122240-8122314,8143645	S	35.86	SOK,SOK,SOK,OK,S@170.69,305.31	2.42	SOK,SOK,SOK,OK,S@4.33,174.67
PTPRM	HsaEX0051181	chr18:8371758-8371808	51	chr18:8371004,8371758-8371808,8376044	S	17.60	SOK,SOK,SOK,OK,S@98.21,459.79	2.47	SOK,SOK,SOK,OK,S@4.62,182.38
C9orf126	HsaEX0011617	chr9:127828269-127828337	69	chr9:127904912,127828269-127828337,127818286	S	39.62	LOW,LOW,LOW,OK,S@14.66,22.34	8.33	VLOW,VLOW,VLOW,Bn,S@1.08,11.92
HAP1	HsaEX0029242	chr17:39884014-39884088	75	chr17:39884453,39883550+39884014-39884088,39883396	S	2.57	OK,OK,OK,Bn,S@1.05,39.95	26.20	OK,OK,OK,Bl,S@10.22,28.78
RNF213	HsaEX0054050	chr17:78353420-78353514	95	chr17:78351596,78353420-78353514,78354631	S	99.14	SOK,SOK,SOK,OK,S@252.81,2.19	81.98	SOK,SOK,SOK,OK,S@245.12,53.88
PHC3	HsaEX0046915	chr3:169819966-169820093	128	chr3:169820267,169819966-169820093,169815172	S	24.39	OK,OK,OK,B1,S@12.44,38.56	7.91	OK,OK,OK,B2,S@5.93,69.07
DENND4A	HsaEX0019175	chr15:65992882-65993010	129	chr15:65993389,65992882-65993010+65993013,65989721	S	20.62	SOK,SOK,SOK,OK,S@24.13,92.87	48.44	OK,OK,OK,OK,S@46.02,48.98
BRSK2	HsaEX0008509	chr11:1466201-1466232	32	chr11:1464865,1466201-1466232,1466524	S	92.20	SOK,SOK,SOK,OK,S@412.13,34.87	49.56	SOK,SOK,SOK,OK,S@67.90,69.10
BRSK2	HsaEX0008510	chr11:1469028-1469093	66	chr11:1467137,1469028-1469093,1471006	S	49.73	SOK,SOK,SOK,OK,S@210.36,212.64	25.23	SOK,SOK,SOK,OK,S@33.81,100.19
DHX36	HsaEX0019621	chr3:153998552-153998651	100	chr3:154000977,153998552-153998651,153998458	S	97.68	SOK,SOK,SOK,OK,S@748.23,17.77	73.04	SOK,SOK,SOK,OK,S@201.59,74.41
GK5	HsaEX0027525	chr3:141903553-141904635	1083	chr3:141904771,141903553-141904635,141901891	S	74.55	SOK,SOK,SOK,B1,S@107.35,36.65	55.36	OK,OK,OK,B1,S@48.16,38.84
VWA3A	HsaEX0070759	chr16:22134795-22134857	63	chr16:22134486,22134795-22134857,22134934	S	52.00	VLOW,VLOW,VLOW,B2,S@19.76,18.24	34.33	SOK,SOK,SOK,B1,S@46.35,88.65
SCUBE2	HsaEX0056666	chr11:9048911-9049108	198	chr11:9051431,9048911-9049108,9047401	S	89.83	OK,OK,OK,OK,S@50.30,5.70	63.93	OK,OK,OK,OK,S@31.96,18.04
CLTB	HsaEX0015811	chr5:175823480-175823533	54	chr5:175824608,175823480-175823533,175819946	S	60.55	SOK,SOK,SOK,OK,S@2301.51,1499.49	4.75	SOK,SOK,SOK,OK,S@86.92,1743.08
MCTP1	HsaEX0038326	chr5:94134718-94134837	120	chr5:94204038,94134718-94134837,94114868	S	99.83	SOK,SOK,SOK,OK,S@1188.98,2.02	70.00	LOW,LOW,LOW,OK,S@23.80,10.20
RPS6KB2	HsaEX0055638	chr11:67200597-67200665	69	chr11:67200513,67200597-67200665+67200687,67200811	S	60.29	SOK,SOK,SOK,OK,S@265.28,174.72	83.82	SOK,SOK,SOK,OK,S@447.60,86.40
ORAI3	HsaEX0044800	chr16:30964506-30964781	276	chr16:30959889,30964506-30964781,30967521	S	84.00	VLOW,VLOW,VLOW,OK,S@19.32,3.68	64.96	SOK,SOK,SOK,B1,S@73.40,39.60
TMEM20	HsaEX0065689	chr10:95672424-95672556	133	chr10:95666142,95672424-95672556,95713766	S	51.22	VLOW,VLOW,VLOW,OK,S@15.88,15.12	21.62	OK,OK,OK,B1,S@9.73,35.27
MTHFR	HsaEX0040511	chr1:11863856-11864589	734	chr1:11865945,11863462+11863856-11864589,11863183+11863186	S	14.29	OK,OK,OK,Bn,S@4.00,24.00	31.82	LOW,LOW,LOW,Bn,S@9.23,19.77
MTX3	HsaEX0040763	chr5:79281394-79281482	89	chr5:79282773,79281394-79281482,79279617	S	82.40	SOK,SOK,SOK,OK,S@93.94,20.06	30.91	LOW,LOW,LOW,OK,S@11.13,24.87
SIX5	HsaEX0058468	chr19:46269608-46270413	806	chr19:46271300,46269608-46270413,46269369	S	90.62	OK,OK,OK,B1,S@55.28,5.72	48.47	SOK,SOK,SOK,OK,S@141.05,149.95
RP1-163G9.1	HsaEX0054284	chr1:2977065-2977168	104	chr1:2977671,2977065-2977168,2976847	S	54.24	SOK,SOK,SOK,OK,S@197.43,166.57	32.54	SOK,SOK,SOK,OK,S@72.24,149.76
RIMKLA	HsaEX0053642	chr1:42862111-42862171	61	chr1:42846768,42862111-42862171,42865075	S	55.56	LOW,LOW,LOW,B1,S@31.11,24.89	0.00	LOW,LOW,LOW,Bn,S@0.00,16.00
CASC2	HsaEX0012506	chr10:119966034-119966133	100	chr10:119811707,119966034-119966133,119966948	S	100.00	VLOW,VLOW,VLOW,B2,S@44.00,0.00	37.37	OK,OK,OK,B2,S@25.41,42.59
EFCAB4A	HsaEX0021670	chr11:830866-831032	167	chr11:830713,830866-831032,831224	S	67.12	OK,OK,OK,OK,S@40.94,20.06	86.05	OK,OK,OK,OK,S@68.84,11.16
C22orf36	HsaEX0010618	chr22:24985124-24985209	86	chr22:24985789,24984647+24985124-24985209+24985233+24985302+24985361+24985581,24984297	S	48.77	SOK,SOK,SOK,OK,S@103.39,108.61	26.27	SOK,SOK,SOK,OK,S@68.83,193.17
ALS2CL	HsaEX0003847	chr3:46718670-46718755	86	chr3:46719749,46718670-46718755,46718512	S	24.14	VLOW,VLOW,VLOW,B1,S@4.35,13.65	9.09	OK,OK,OK,B2,S@3.82,38.18
ZNF518B	HsaEX0073846	chr4:10456429-10456612	184	chr4:10458941,10456218+10456429-10456612,10448163	S	62.96	VLOW,VLOW,VLOW,OK,S@13.85,8.15	88.89	OK,OK,OK,OK,S@45.33,5.67
ERBB4	HsaEX0022963	chr2:212252670-212252717	48	chr2:212285166,212252670-212252717,212251875	S	32.14	LOW,LOW,LOW,OK,S@11.89,25.11	4.17	OK,OK,OK,OK,S@1.04,23.96
ERBB4	HsaEX0022965	chr2:212522675-212522719	45	chr2:212530048,212522675-212522719,212522553	S	27.78	VLOW,VLOW,VLOW,B1,S@6.39,16.61	5.08	OK,OK,OK,Bn,S@1.57,29.43
GPR35	HsaEX0028398	chr2:241557859-241557913	55	chr2:241556810,241557859-241557913,241558305	S	68.89	LOW,LOW,LOW,OK,S@26.18,11.82	29.87	OK,OK,OK,OK,S@14.94,35.07
C13orf31	HsaEX0009320	chr13:44464250-44464410	161	chr13:44463118,44464250-44464410,44465585	S	97.67	SOK,SOK,SOK,OK,S@249.06,5.94	76.42	SOK,SOK,SOK,OK,S@165.83,51.17
R3HDM2	HsaEX0051543	chr12:57682640-57682693	54	chr12:57682792,57682640-57682693,57677839	S	37.32	SOK,SOK,SOK,OK,S@115.32,193.68	0.55	SOK,SOK,SOK,Bn,S@1.50,271.50
PUF60	HsaEX0051262	chr8:144902836-144902886	51	chr8:144903767,144902836-144902886,144900704	S	67.12	SOK,SOK,SOK,OK,S@699.39,342.61	39.34	SOK,SOK,SOK,OK,S@378.06,582.94
TRNAU1AP	HsaEX0067322	chr1:28887625-28887772	148	chr1:28887244,28887380+28887625-28887772,28887858	S	16.67	SOK,SOK,SOK,OK,S@44.34,221.66	35.80	SOK,SOK,SOK,OK,S@124.94,224.06
C19orf46	HsaEX0009981	chr19:36494515-36494573	59	chr19:36496235,36494515-36494573,36494422	S	92.86	VLOW,VLOW,VLOW,OK,S@25.07,1.93	72.22	LOW,LOW,LOW,OK,S@22.39,8.61
SGSH	HsaEX0057853	chr17:78187603-78187684	82	chr17:78187846+78187971,78187603-78187684,78186073	S	96.51	SOK,SOK,SOK,OK,S@163.10,5.90	75.34	OK,OK,OK,OK,S@48.22,15.78
TNRC18	HsaEX0066356	chr7:5401225-5401353	129	chr7:5401528,5401225-5401353,5399200	S	46.16	SOK,SOK,SOK,OK,S@71.09,82.91	74.55	SOK,SOK,SOK,OK,S@153.57,52.43
CACNB4	HsaEX0012069	chr2:152727356-152727375	20	chr2:152728931,152727356-152727375,152727125	S	98.67	SOK,SOK,SOK,OK,S@110.51,1.49	45.30	VLOW,VLOW,VLOW,B2,S@9.51,11.49
AC023055.2	HsaEX0001184	chr12:56228635-56229399	765	chr12:56227325,56228635-56229399,56229910	S	85.87	SOK,SOK,SOK,B2,S@225.84,37.16	47.24	SOK,SOK,SOK,B1,S@220.14,245.86
NEB	HsaEX0042350	chr2:152371332-152371442	111	chr2:152372973,152371332-152371442,152370942	S	10.79	OK,OK,OK,OK,S@5.39,44.60	86.60	OK,OK,OK,OK,S@43.30,6.70
BEGAIN	HsaEX0008001	chr14:101006833-101006916	84	chr14:101010195,101006833-101006916,101005652	S	77.97	SOK,SOK,SOK,OK,S@245.61,69.39	100.00	OK,OK,OK,OK,S@95.00,0.00
C15orf58	HsaEX0009597	chr15:90779295-90779413	119	chr15:90777828,90779295-90779413,90781724	S	29.82	OK,OK,OK,B1,S@11.03,25.97	50.72	LOW,LOW,LOW,B1,S@26.37,25.63
EPHA10	HsaEX0022734	chr1:38184625-38184725	101	chr1:38185086+38185180,38184625-38184725,38184488	S	1.36	SOK,SOK,SOK,B1,S@2.56,185.44	23.78	VLOW,VLOW,VLOW,Bn,S@5.47,17.53
EPHA10	HsaEX0022735	chr1:38192774-38192882	109	chr1:38197083,38192774-38192882,38189044	S	87.78	SOK,SOK,SOK,OK,S@148.35,20.65	55.56	VLOW,VLOW,VLOW,OK,S@19.45,15.55
BCOR	HsaEX0007938	chrX:39930890-39930943	54	chrX:39931602,39930890-39930943,39930412	S	67.82	OK,OK,OK,OK,S@49.51,23.49	2.33	OK,OK,OK,Bn,S@2.05,85.95
EP400	HsaEX0022591	chr12:132448077-132448187	111	chr12:132446499,132448077-132448187,132464239+132464242	S	6.98	OK,OK,OK,OK,S@1.61,21.39	31.25	VLOW,VLOW,VLOW,OK,S@6.56,14.44
EP400	HsaEX0022592	chr12:132466034-132466141	108	chr12:132464329+132464338,132466034-132466141,132466638	S	92.66	LOW,LOW,LOW,OK,S@25.02,1.98	72.26	VLOW,VLOW,VLOW,B1,S@18.07,6.93
PRKX	HsaEX0050248	chrX:3529263-3529375	113	chrX:3530218,3529263-3529375,3526986	S	9.19	OK,OK,OK,Bn,S@3.95,39.05	28.48	SOK,SOK,SOK,B2,S@112.50,282.50
KCNH8	HsaEX0032992	chr3:19388144-19388226	83	chr3:19384206,19388144-19388226,19389217	S	48.65	SOK,SOK,SOK,OK,S@53.52,56.49	7.25	OK,OK,OK,OK,S@2.68,34.32
PRKD1	HsaEX0050205	chr14:30125682-30125705	24	chr14:30132905,30125682-30125705,30108110	S	58.33	OK,OK,OK,OK,S@34.41,24.59	31.39	SOK,SOK,SOK,OK,S@32.65,71.35
SS18L1	HsaEX0061817	chr20:60736492-60736636	145	chr20:60735017,60736492-60736636,60737808	S	94.17	SOK,SOK,SOK,OK,S@94.17,5.83	74.68	OK,OK,OK,OK,S@51.53,17.47
EIF4ENIF1	HsaEX0022038	chr22:31846275-31846346	72	chr22:31850130+31850166,31846275-31846346,31845394+31845517	S	96.36	SOK,SOK,SOK,OK,S@462.53,17.47	54.02	SOK,SOK,SOK,OK,S@202.58,172.42
ROBO2	HsaEX0054208	chr3:77652086-77652211	126	chr3:77651633+77651642,77652086-77652211,77656949	S	73.18	SOK,SOK,SOK,OK,S@165.39,60.61	6.25	LOW,LOW,LOW,Bn,S@1.06,15.94
TBC1D3F	HsaEX0063886	chr17:36291899-36291964	66	chr17:36291514,36291899-36291964,36292428	S	89.14	SOK,SOK,SOK,OK,S@734.51,89.49	44.98	SOK,SOK,SOK,OK,S@298.22,364.78
LRRC37B	HsaEX0036589	chr17:30372719-30372837	119	chr17:30362658,30372719-30372837,30374780	S	89.76	SOK,SOK,SOK,OK,S@428.16,48.84	73.58	SOK,SOK,SOK,OK,S@250.91,90.09
WBP5	HsaEX0070863	chrX:102612011-102612089	79	chrX:102611534,102612011-102612089,102612543+102612546	S	81.57	SOK,SOK,SOK,OK,S@775.73,175.27	59.83	SOK,SOK,SOK,OK,S@2536.19,1702.81
PRPF39	HsaEX0050364	chr14:45579097-45579196	100	chr14:45578983,45579097-45579196,45579274+45579297	S	35.76	SOK,SOK,SOK,OK,S@179.87,323.13	8.56	SOK,SOK,SOK,OK,S@33.64,359.36
RBM11	HsaEX0052616	chr21:15591884-15592046	163	chr21:15588603+15588752,15591874+15591884-15592046,15593418	S	92.66	SOK,SOK,SOK,OK,S@97.29,7.71	44.90	OK,OK,OK,OK,S@31.88,39.12
ATP6V0A2	HsaEX0006968	chr12:124210744-124210832	89	chr12:124209338,124210744-124210832,124212330	S	97.14	OK,OK,OK,OK,S@67.03,1.97	80.33	OK,OK,OK,OK,S@44.18,10.82
TARSL2	HsaEX0063672	chr15:102197988-102198060	73	chr15:102201915,102197988-102198060,102197239	S	91.15	SOK,SOK,SOK,OK,S@1220.50,118.50	74.23	SOK,SOK,SOK,OK,S@908.58,315.42
FAM174B	HsaEX0024182	chr15:93199752-93199904	153	chr15:93242270,93199752-93199904,93173575	S	24.49	OK,OK,OK,Bl,S@10.78,33.22	50.70	VLOW,VLOW,VLOW,B2,S@15.21,14.79
TMEM179B	HsaEX0065611	chr11:62557073-62557151	79	chr11:62556856+62556898,62557073-62557151,62557358	S	92.67	SOK,SOK,SOK,OK,S@535.63,42.37	71.73	SOK,SOK,SOK,OK,S@810.55,319.45
ADARB2	HsaEX0002648	chr10:1233788-1233859	72	chr10:1245906,1233470+1233788-1233859,1230979	S	7.22	SOK,SOK,SOK,Bn,S@7.51,96.49	26.39	SOK,SOK,SOK,B2,S@68.88,192.12
PTCH1	HsaEX0050758	chr9:98236294-98236425	132	chr9:98238316,98236294-98236425,98232213	S	38.67	OK,OK,OK,B1,S@20.11,31.89	11.11	OK,OK,OK,Bn,S@5.00,40.00
AGBL4	HsaEX0003060	chr1:49000562-49000588	27	chr1:49005314,49000562-49000588,48999965	S	57.76	LOW,OK,LOW,OK,S@23.68,17.32	8.43	LOW,LOW,LOW,Bn,S@1.77,19.23
PIP5K1C	HsaEX0047692	chr19:3642905-3642937	33	chr19:3643241+3643247,3642905-3642937,3641807	S	99.01	SOK,SOK,SOK,OK,S@443.56,4.44	66.69	SOK,SOK,SOK,OK,S@204.07,101.93
CCDC30	HsaEX0013201	chr1:43102908-43103049	142	chr1:43076761,43102908-43103049,43108144	S	91.07	SOK,SOK,SOK,B1,S@97.44,9.56	52.38	SOK,SOK,SOK,OK,S@100.57,91.43
AKAP14	HsaEX0003377	chrX:119048662-119048841	180	chrX:119037549,119048662-119048841,119053874	S	79.52	OK,OK,OK,OK,S@50.10,12.90	95.13	SOK,SOK,SOK,OK,S@195.97,10.03
PCLO	HsaEX0045907	chr7:82464983-82465009	27	chr7:82467534,82464983-82465009,82457282	S	98.63	SOK,SOK,SOK,OK,S@329.42,4.58	19.27	VLOW,VLOW,VLOW,OK,S@2.70,11.30
TMEM222	HsaEX0065737	chr1:27657476-27657628	153	chr1:27657295,27657476-27657628+27657890,27658561	S	10.13	SOK,SOK,SOK,OK,S@59.56,528.44	27.16	SOK,SOK,SOK,OK,S@135.53,363.47
PDE2A	HsaEX0046193	chr11:72342122-72342183	62	chr11:72353298,72342122-72342183,72319795	S	25.40	SOK,SOK,SOK,OK,S@88.39,259.61	50.00	LOW,LOW,LOW,OK,S@19.50,19.50
EPOR	HsaEX0022843	chr19:11493523-11493625	103	chr19:11493773+11493844,11493523-11493625+11493658+11493676,11492781	S	88.00	OK,OK,OK,OK,S@41.36,5.64	50.17	SOK,SOK,SOK,OK,S@110.37,109.63
MAGI2	HsaEX0037276	chr7:77694891-77694979	89	chr7:77708264,77694891-77694979,77649293	S	36.92	SOK,SOK,SOK,OK,S@103.38,176.62	1.69	SOK,SOK,SOK,OK,S@3.04,176.96
MAGI2	HsaEX0037278	chr7:77998473-77998530	58	chr7:78119078,77998473-77998530,77975360	S	100.00	SOK,SOK,SOK,OK,S@265.00,0.00	83.50	SOK,SOK,SOK,OK,S@157.81,31.19
EXD3	HsaEX0023405	chr9:140246518-140246653	136	chr9:140247072,140246518-140246653,140245980	S	95.24	SOK,SOK,SOK,B1,S@232.39,11.61	79.75	SOK,SOK,SOK,OK,S@140.36,35.64
EXD3	HsaEX0023406	chr9:140249152-140249225	74	chr9:140250720,140249019+140249048+140249152-140249225,140248829	S	73.64	SOK,SOK,SOK,OK,S@140.65,50.35	89.71	SOK,SOK,SOK,OK,S@137.26,15.74
CCDC157	HsaEX0013113	chr22:30771475-30771652	178	chr22:30770080,30771468+30771475-30771652,30772248	S	48.78	OK,OK,OK,OK,S@29.76,31.24	25.67	SOK,SOK,SOK,OK,S@42.10,121.90
C1orf204	HsaEX0010227	chr1:159810501-159810656	156	chr1:159810916,159810501-159810656,159807817	S	43.48	SOK,SOK,SOK,OK,S@57.39,74.61	75.34	SOK,SOK,SOK,B1,S@96.44,31.56
NWD1	HsaEX0044478	chr19:16849037-16849103	67	chr19:16847561,16849037-16849103,16855232	S	50.00	VLOW,VLOW,VLOW,B1,S@16.50,16.50	26.50	OK,OK,OK,OK,S@19.61,54.39
AGRN	HsaEX0003157	chr1:987373-987396	24	chr1:987195,987373-987396,989105+989133	S	38.00	SOK,SOK,SOK,OK,S@238.26,388.74	0.36	SOK,SOK,SOK,OK,S@3.11,859.89
AGRN	HsaEX0003158	chr1:990446-990595	150	chr1:989931,990204+990446-990595,990757	S	96.82	SOK,SOK,SOK,B2,S@299.17,9.83	79.06	SOK,SOK,SOK,B2,S@317.82,84.18
NCRNA00265	HsaEX0042181	chr7:39803147-39803270	124	chr7:39773643,39803147-39803270,39807003	S	77.61	SOK,SOK,SOK,B1,S@92.36,26.64	30.30	OK,OK,OK,B1,S@13.03,29.97
LRRK2	HsaEX0036795	chr12:40699587-40699768	182	chr12:40697936,40699587-40699768,40702269	S	94.52	OK,OK,OK,OK,S@67.11,3.89	79.49	LOW,LOW,LOW,OK,S@27.82,7.18
C4orf44	HsaEX0011056	chr4:3254934-3255209	276	chr4:3251269,3254934-3255209,3257452	S	52.46	SOK,SOK,SOK,OK,S@98.62,89.38	83.48	OK,OK,OK,OK,S@37.57,7.43
BTBD8	HsaEX0008654	chr1:92573441-92573558	118	chr1:92568226,92573441-92573558,92595244	S	81.25	LOW,LOW,LOW,OK,S@23.56,5.44	100.00	VLOW,VLOW,VLOW,B1,S@30.00,0.00
SYCP2	HsaEX0063091	chr20:58452440-58452610	171	chr20:58453063,58452440-58452610,58450524	S	45.76	LOW,OK,LOW,OK,S@24.25,28.75	65.12	OK,OK,OK,OK,S@39.07,20.93
SYCP2	HsaEX0063094	chr20:58470492-58470652	161	chr20:58471484,58470492-58470652,58468648	S	96.23	OK,OK,OK,OK,S@50.04,1.96	75.00	LOW,LOW,LOW,OK,S@26.25,8.75
TDRD7	HsaEX0064337	chr9:100190742-100190954	213	chr9:100174520,100190742-100190954,100193215	S	66.07	LOW,LOW,LOW,B1,S@61.45,31.55	91.67	SOK,SOK,SOK,B1,S@126.50,11.50
KIF19	HsaEX0034459	chr17:72340362-72340487	126	chr17:72339299,72340362-72340487,72340900	S	81.47	SOK,SOK,SOK,OK,S@191.45,43.55	62.73	SOK,SOK,SOK,OK,S@194.46,115.54
ACADSB	HsaEX0001779	chr10:124797263-124797363	101	chr10:124794031,124797263-124797363,124799982	S	86.83	SOK,SOK,SOK,OK,S@135.45,20.55	33.33	OK,OK,OK,OK,S@15.33,30.67
TMEM63A	HsaEX0065909	chr1:226030408-226030544	137	chr1:226034181+226034539,226030408-226030544,226028888	S	47.49	SOK,SOK,SOK,B2,S@62.69,69.31	86.05	SOK,SOK,SOK,B2,S@275.36,44.64
ZNF471	HsaEX0073758	chr19:57027644-57027770	127	chr19:57022973,57027644-57027770,57029851	S	91.36	SOK,SOK,SOK,OK,S@141.61,13.39	62.13	SOK,SOK,SOK,OK,S@151.60,92.40
ARMCX4	HsaEX0005965	chrX:100743431-100744302	872	chrX:100743086,100743431-100744302,100753132	S	62.09	SOK,SOK,SOK,B1,S@76.99,47.01	40.35	OK,OK,OK,B1,S@32.28,47.72
ZNF605	HsaEX0074024	chr12:133524741-133524856	116	chr12:133532829,133524734+133524741-133524856,133522383	S	46.67	OK,OK,OK,B2,S@25.67,29.33	64.04	LOW,LOW,LOW,B2,S@46.75,26.25
NCOR2	HsaEX0042126	chr12:125020111-125020157	47	chr12:125051854,125020111-125020157,124979914	S	79.31	VLOW,VLOW,VLOW,B1,S@20.62,5.38	58.21	OK,OK,OK,OK,S@30.85,22.15
NCOR2	HsaEX0042129	chr12:124858959-124859009	51	chr12:124862783,124858959-124859009,124857156	S	62.91	SOK,SOK,SOK,OK,S@77.38,45.62	47.60	SOK,SOK,SOK,B1,S@80.44,88.56
PRPF40A	HsaEX0050370	chr2:153535570-153535623	54	chr2:153535866,153535570-153535623,153533989	S	52.94	SOK,SOK,SOK,OK,S@86.82,77.18	96.09	SOK,SOK,SOK,OK,S@271.93,11.07
MAN2A2	HsaEX0037389	chr15:91446461-91446964	504	chr15:91445756+91446205,91446461-91446964,91447420	S	71.09	SOK,SOK,SOK,B2,S@83.89,34.11	35.45	SOK,SOK,SOK,B2,S@39.35,71.65
CACNA1H	HsaEX0011991	chr16:1262511-1262528	18	chr16:1262138+1262171,1262511-1262528,1263780	S	88.13	SOK,SOK,SOK,OK,S@149.82,20.18	59.64	VLOW,LOW,VLOW,B1,S@16.10,10.90
PLXNB2	HsaEX0048584	chr22:50725540-50725693	154	chr22:50726096,50725540-50725693,50724716	S	96.77	SOK,SOK,SOK,OK,S@177.09,5.91	68.92	SOK,SOK,SOK,OK,S@258.45,116.55
ZNF846	HsaEX0074459	chr19:9870536-9870618	83	chr19:9872758,9870536-9870618,9869440	S	67.65	SOK,SOK,SOK,OK,S@77.12,36.88	38.68	SOK,SOK,SOK,OK,S@76.97,122.03
DAPK1	HsaEX0018505	chr9:90261376-90261474	99	chr9:90260929,90261376-90261474,90262220	S	99.63	SOK,SOK,SOK,OK,S@539.00,2.00	70.37	SOK,SOK,SOK,OK,S@194.22,81.78
ZNF700	HsaEX0074222	chr19:12058329-12058389	61	chr19:12058122,12058329-12058389,12059091	S	87.60	SOK,SOK,SOK,OK,S@111.25,15.75	65.33	SOK,SOK,SOK,OK,S@82.32,43.68
FLNA	HsaEX0025921	chrX:153585619-153585642	24	chrX:153585802,153585619-153585642,153583440	S	75.89	SOK,SOK,SOK,OK,S@372.62,118.38	42.86	SOK,SOK,SOK,OK,S@303.02,403.98
AP2A1	HsaEX0004919	chr19:50305791-50305856	66	chr19:50305398,50305791-50305856,50306206	S	38.97	SOK,SOK,SOK,OK,S@377.62,591.38	16.48	SOK,SOK,SOK,B1,S@104.32,528.68
MAFG	HsaEX0037238	chr17:79881229-79881292	64	chr17:79885404,79881229-79881292,79881090+79881108	S	31.82	LOW,LOW,LOW,Bn,S@9.23,19.77	53.76	SOK,SOK,SOK,B2,S@71.50,61.50
SRC	HsaEX0061640	chr20:36014863-36014880	18	chr20:36014577,36014863-36014880,36022298	S	73.77	SOK,SOK,SOK,OK,S@87.79,31.21	2.97	SOK,SOK,SOK,OK,S@4.72,154.28
TBC1D9B	HsaEX0063953	chr5:179294445-179294495	51	chr5:179294778,179294445-179294495,179292885+179292888	S	47.49	SOK,SOK,SOK,OK,S@547.08,604.92	18.80	SOK,SOK,SOK,OK,S@236.32,1020.68
SYNGAP1	HsaEX0063195	chr6:33410230-33410271	42	chr6:33409536,33410230-33410271,33410666	S	67.29	SOK,SOK,SOK,OK,S@407.78,198.22	15.80	SOK,SOK,SOK,OK,S@91.17,485.83
DDI2	HsaEX0018842	chr1:15983112-15983174	63	chr1:15978390,15982916+15983112-15983174,15986332	S	78.57	VLOW,VLOW,VLOW,OK,S@19.64,5.36	56.25	VLOW,VLOW,VLOW,OK,S@14.06,10.94
TRIM33	HsaEX0067095	chr1:114940562-114940612	51	chr1:114942079,114940562-114940612,114940482	S	33.96	SOK,SOK,SOK,OK,S@96.45,187.55	12.23	SOK,SOK,SOK,OK,S@25.81,185.19
TRIM33	HsaEX0067097	chr1:114973420-114973534	115	chr1:114976239,114973420-114973534,114970516	S	100.00	OK,OK,OK,OK,S@72.00,0.00	82.09	OK,OK,OK,OK,S@50.07,10.93
UAP1L1	HsaEX0068592	chr9:139972502-139972672	171	chr9:139972273,139972502-139972672+139972706+139972738,139972954	S	85.86	LOW,LOW,LOW,B2,S@78.99,13.01	68.79	SOK,SOK,SOK,B1,S@100.43,45.57
ZNF675	HsaEX0074164	chr19:23845834-23845960	127	chr19:23869833,23845834-23845960,23845011	S	90.34	LOW,SOK,LOW,B2,S@65.04,6.96	67.92	OK,SOK,OK,B1,S@46.19,21.81
ADARB1	HsaEX0002635	chr21:46604389-46604508	120	chr21:46603425,46604389-46604508,46604838	S	67.67	SOK,SOK,SOK,B1,S@150.90,72.10	46.46	OK,OK,OK,OK,S@43.21,49.79
OGDHL	HsaEX0044673	chr10:50945832-50945904	73	chr10:50945993,50945832-50945904,50944566	S	96.22	SOK,SOK,SOK,OK,S@1596.29,62.71	79.42	SOK,SOK,SOK,OK,S@221.58,57.42
MYO5A	HsaEX0041194	chr15:52630007-52630081	75	chr15:52632393,52630007-52630081,52628753	S	9.66	SOK,SOK,SOK,OK,S@20.29,189.71	36.59	SOK,SOK,SOK,OK,S@40.98,71.02
MYO5A	HsaEX0041195	chr15:52635314-52635394	81	chr15:52638558,52635314-52635394,52632591	S	8.41	SOK,SOK,SOK,OK,S@14.63,159.37	34.13	SOK,SOK,SOK,OK,S@38.23,73.77
SIPA1L1	HsaEX0058384	chr14:72171438-72171500	63	chr14:72169222,72171438-72171500,72171939	S	51.65	SOK,SOK,SOK,OK,S@416.30,389.70	4.29	SOK,SOK,SOK,B1,S@10.94,244.06
SSPO	HsaEX0061893	chr7:149517965-149518211	247	chr7:149517870,149517965-149518211,149518486	S	46.31	SOK,SOK,SOK,OK,S@50.48,58.52	68.63	OK,OK,OK,OK,S@29.51,13.49
SSPO	HsaEX0061899	chr7:149509354-149509524	171	chr7:149508805,149509354-149509524,149509649	S	72.73	LOW,LOW,LOW,B1,S@41.46,15.54	100.00	VLOW,VLOW,VLOW,B1,S@16.00,0.00
C5orf42	HsaEX0011155	chr5:37157415-37157522	108	chr5:37157772,37157415-37157522,37154095	S	39.27	SOK,SOK,SOK,OK,S@67.54,104.46	20.00	OK,OK,OK,OK,S@16.20,64.80
SPTAN1	HsaEX0061552	chr9:131355262-131355321	60	chr9:131353904,131355262-131355321,131356454	S	73.44	SOK,SOK,SOK,OK,S@1146.40,414.60	3.74	SOK,SOK,SOK,OK,S@23.86,614.14
PHF2	HsaEX0046994	chr9:96421793-96421877	85	chr9:96420518,96421793-96421877+96421882,96422474	S	96.84	SOK,SOK,SOK,OK,S@241.13,7.87	78.39	SOK,SOK,SOK,OK,S@304.15,83.85
FAM118B	HsaEX0023840	chr11:126099120-126099188	69	chr11:126081725,126099120-126099188,126104890	S	73.21	SOK,SOK,SOK,B1,S@203.52,74.48	91.82	SOK,SOK,SOK,B1,S@280.05,24.95
KIF13B	HsaEX0034401	chr8:28981544-28981640	97	chr8:28983999,28981541+28981544-28981640,28981009	S	99.15	SOK,SOK,SOK,OK,S@268.70,2.30	82.53	SOK,SOK,SOK,OK,S@205.50,43.50
C2orf27A	HsaEX0010671	chr2:132515931-132516110	180	chr2:132509158,132515749+132515931-132516110,132524192	S	36.36	OK,OK,OK,B1,S@16.36,28.64	7.32	LOW,LOW,LOW,Bn,S@1.61,20.39
MBP	HsaEX0038144	chr18:74700451-74700483	33	chr18:74700833,74700451-74700483,74696850	S	67.65	SOK,SOK,SOK,OK,S@40669.83,19448.17	32.14	SOK,SOK,SOK,OK,S@29210.44,61674.56
ASPH	HsaEX0006332	chr8:62594998-62595042	45	chr8:62596598,62594998-62595042,62593595	S	61.67	SOK,SOK,SOK,OK,S@860.91,535.09	40.79	SOK,SOK,SOK,OK,S@290.02,420.98
ITSN2	HsaEX0032631	chr2:24507632-24507712	81	chr2:24509081,24507632-24507712,24498718	S	50.68	SOK,SOK,SOK,B1,S@62.34,60.66	0.55	OK,OK,OK,Bn,S@0.50,90.50
CTNND1	HsaEX0017872	chr11:57573933-57573950	18	chr11:57573507,57573933-57573950,57574387	S	49.78	SOK,SOK,SOK,OK,S@98.56,99.44	16.84	SOK,SOK,SOK,OK,S@52.20,257.80
CEP290	HsaEX0014782	chr12:88448117-88448162	46	chr12:88449353,88448117-88448162+88448190,88447523	S	84.75	SOK,SOK,SOK,OK,S@461.89,83.11	24.91	SOK,SOK,SOK,OK,S@135.51,408.49
UNC13B	HsaEX0069337	chr9:35364542-35364564	23	chr9:35313986,35364542-35364564,35366944	S	62.38	OK,SOK,OK,B2,S@48.66,29.34	0.00	OK,OK,OK,Bn,S@0.00,41.00
UNC13B	HsaEX0069340	chr9:35401948-35402004	57	chr9:35400440,35401948-35402004,35403164	S	46.21	SOK,SOK,SOK,OK,S@236.13,274.87	1.08	SOK,SOK,SOK,Bn,S@2.03,185.97
SFT2D1	HsaEX0057701	chr6:166744873-166744895	23	chr6:166755907,166744873-166744895+166744935,166743735	S	18.40	SOK,SOK,SOK,B2,S@105.62,468.38	1.81	SOK,SOK,SOK,B1,S@15.75,854.25
OPA1	HsaEX0044740	chr3:193363342-193363414	73	chr3:193361894,193363342-193363414,193363517	S	99.63	SOK,SOK,SOK,OK,S@540.99,2.01	81.54	SOK,SOK,SOK,OK,S@192.43,43.57
RYR3	HsaEX0056077	chr15:34135689-34135775	87	chr15:34134236,34135689-34135775,34137063	S	74.77	SOK,SOK,SOK,OK,S@419.46,141.54	8.33	SOK,SOK,SOK,OK,S@9.75,107.25
RP11-392O18.1	HsaEX0054744	chr3:150336496-150336715	220	chr3:150321286+150321473,150336496-150336715,150340172	S	54.86	VLOW,VLOW,VLOW,OK,S@15.36,12.64	14.53	OK,OK,OK,OK,S@3.92,23.08
SMC5	HsaEX0060388	chr9:72920163-72920276	114	chr9:72915116,72920163-72920276,72929658	S	91.84	OK,OK,OK,OK,S@43.16,3.84	62.07	LOW,LOW,LOW,OK,S@29.17,17.83
KIAA0753	HsaEX0033783	chr17:6503700-6503778	79	chr17:6510193,6503700-6503778,6502640	S	100.00	SOK,SOK,SOK,OK,S@224.00,0.00	84.50	SOK,SOK,SOK,OK,S@100.55,18.45
L3MBTL3	HsaEX0035149	chr6:130370901-130370975	75	chr6:130370538,130370796+130370901-130370975,130372394	S	7.89	OK,OK,OK,OK,S@3.23,37.77	42.50	OK,OK,OK,OK,S@24.22,32.77
METTL10	HsaEX0038886	chr10:126451045-126451127	83	chr10:126453961,126450869+126451045-126451127,126449072	S	58.93	SOK,SOK,SOK,OK,S@419.58,292.42	38.77	SOK,SOK,SOK,OK,S@122.13,192.87
NEU4	HsaEX0042611	chr2:242756089-242756344	256	chr2:242755882,242756089-242756344,242757377	S	96.25	LOW,LOW,LOW,B1,S@54.86,2.14	77.44	OK,OK,OK,B1,S@52.66,15.34
BRD2	HsaEX0008410	chr6:32942798-32942889	92	chr6:32942542,32942798-32942889,32943161	S	16.54	SOK,SOK,SOK,OK,S@142.74,720.26	32.18	SOK,SOK,SOK,OK,S@406.43,856.57
SPIN3	HsaEX0061426	chrX:57004725-57004854	130	chrX:57005013,57004725-57004854,57003629	S	33.78	OK,OK,OK,B1,S@19.59,38.41	70.18	OK,OK,OK,OK,S@31.58,13.42
C10orf115	HsaEX0008773	chr10:23528658-23528745	88	chr10:23539384,23528658-23528745,23512747	S	31.43	VLOW,VLOW,VLOW,OK,S@7.23,15.77	15.79	LOW,LOW,LOW,B1,S@3.47,18.53
MRPS18B	HsaEX0040177	chr6:30590609-30590675	67	chr6:30587766,30590609-30590675,30592660	S	88.66	SOK,SOK,SOK,OK,S@973.49,124.51	67.56	SOK,SOK,SOK,OK,S@610.74,293.26
C9orf135	HsaEX0011625	chr9:72459433-72459541	109	chr9:72435947,72459433-72459541,72471471	S	42.70	SOK,SOK,SOK,OK,S@56.36,75.64	26.82	SOK,SOK,SOK,OK,S@130.61,356.39
ZNF204P	HsaEX0073173	chr6:27335296-27335391	96	chr6:27337915,27335296-27335391,27331081	S	71.90	SOK,SOK,SOK,OK,S@189.10,73.90	56.52	SOK,SOK,SOK,OK,S@91.56,70.44
TMEM188	HsaEX0065652	chr16:50063636-50063709	74	chr16:50060378,50063636-50063709,50067308	S	97.41	SOK,SOK,SOK,OK,S@185.08,4.92	81.80	SOK,SOK,SOK,OK,S@139.06,30.94
AC009086.1	HsaEX0000984	chr16:29580592-29580649	58	chr16:29624424,29580592-29580649,29577570	S	38.38	LOW,LOW,LOW,B2,S@10.36,16.64	67.01	VLOW,VLOW,VLOW,B2,S@21.44,10.56
DENND1C	HsaEX0019124	chr19:6471276-6471316	41	chr19:6471417,6471276-6471316,6470377	S	65.54	SOK,SOK,SOK,B1,S@70.78,37.22	100.00	OK,OK,OK,OK,S@70.00,0.00
DENND1C	HsaEX0019125	chr19:6475285-6475410	126	chr19:6475495,6475285-6475410,6473004	S	84.62	OK,OK,OK,OK,S@60.93,11.07	100.00	OK,OK,OK,OK,S@55.00,0.00
DENND1C	HsaEX0019126	chr19:6475717-6475762	46	chr19:6475848,6475717-6475762,6475596+6475654	S	32.26	OK,OK,OK,OK,S@13.23,27.77	95.74	OK,OK,OK,OK,S@44.04,1.96
C5orf51	HsaEX0011194	chr5:41912171-41912285	115	chr5:41911281,41912171-41912285,41917118	S	94.74	OK,OK,OK,OK,S@70.11,3.89	79.13	SOK,SOK,SOK,OK,S@81.50,21.50
RFPL3S	HsaEX0053193	chr22:32758959-32759045	87	chr22:32763677,32758959-32759045,32756826	S	58.91	VLOW,LOW,VLOW,OK,S@17.67,12.33	9.47	OK,SOK,OK,OK,S@7.10,67.90
COLQ	HsaEX0016705	chr3:15499693-15499832	140	chr3:15507848,15499510+15499693-15499832,15498086	S	62.64	OK,OK,OK,OK,S@46.35,27.65	97.47	OK,OK,OK,OK,S@76.03,1.97
DNASE1	HsaEX0020387	chr16:3707000-3707112	113	chr16:3706754,3706965+3707000-3707112,3707188	S	68.12	LOW,LOW,LOW,B1,S@35.42,16.58	100.00	OK,OK,OK,B1,S@84.00,0.00
MEF2B	HsaEX0038699	chr19:19257082-19257193	112	chr19:19257364,19257082-19257193,19256831	S	70.75	OK,OK,OK,OK,S@36.08,14.92	88.62	SOK,SOK,SOK,OK,S@185.22,23.78
GANC	HsaEX0027004	chr15:42589809-42589854	46	chr15:42585115,42589809-42589854,42598744	S	97.59	OK,OK,OK,OK,S@80.02,1.98	75.00	SOK,SOK,SOK,OK,S@78.75,26.25
FBXO16	HsaEX0025236	chr8:28331289-28331324	36	chr8:28340865,28331289-28331324,28321335	S	93.86	SOK,SOK,SOK,OK,S@169.89,11.11	51.11	VLOW,VLOW,VLOW,OK,S@13.80,13.20
ARHGEF33	HsaEX0005684	chr2:39199011-39199085	75	chr2:39193286,39199011-39199085,39200848+39200855	S	42.45	OK,OK,OK,B2,S@42.03,56.97	23.89	OK,OK,OK,B2,S@16.72,53.28
AC120114.2	HsaEX0001582	chr16:29876049-29876196	148	chr16:29875712,29876049-29876196,29876481	S	84.42	OK,OK,OK,OK,S@59.94,11.06	100.00	OK,OK,OK,OK,S@59.00,0.00
AC120114.2	HsaEX0001583	chr16:29876715-29876763	49	chr16:29876514+29876558,29876677+29876715-29876763,29879185	S	71.83	OK,OK,OK,OK,S@45.97,18.03	94.80	OK,OK,OK,OK,S@70.15,3.85
NEURL4	HsaEX0042620	chr17:7230484-7230549	66	chr17:7230759,7230484-7230549,7230328	S	66.67	SOK,SOK,SOK,OK,S@153.34,76.66	95.37	SOK,SOK,SOK,OK,S@201.23,9.77
AC127502.1	HsaEX0001595	chr15:30772945-30773110	166	chr15:30771396,30772945-30773110,30776705	S	51.71	SOK,SOK,SOK,B2,S@70.84,66.16	30.58	SOK,SOK,SOK,B2,S@48.32,109.68
VPS16	HsaEX0070534	chr20:2843225-2843356	132	chr20:2842776,2843225-2843356,2843453	S	98.33	SOK,SOK,SOK,OK,S@234.03,3.97	76.70	SOK,SOK,SOK,OK,S@139.59,42.41
ODZ3	HsaEX0044641	chr4:183601696-183601890	195	chr4:183601502,183601696-183601890,183602967	S	100.00	LOW,LOW,LOW,OK,S@38.00,0.00	79.20	LOW,LOW,LOW,OK,S@27.72,7.28
ODZ3	HsaEX0044642	chr4:183665296-183665316	21	chr4:183664572,183665296-183665316,183672953+183672956	S	88.52	LOW,OK,LOW,OK,S@38.06,4.94	53.85	LOW,OK,LOW,OK,S@15.62,13.38
HMSD	HsaEX0030255	chr18:61620588-61620761	174	chr18:61616634,61620588-61620761,61621642	S	21.84	OK,OK,OK,OK,S@11.58,41.42	56.15	SOK,SOK,SOK,OK,S@131.95,103.05
ZNF880	HsaEX0074472	chr19:52882674-52882793	120	chr19:52877647+52877680,52882674-52882793,52887102	S	26.15	OK,OK,OK,B2,S@21.44,60.56	51.15	OK,OK,OK,B2,S@50.64,48.36
RP11-403I13.4	HsaEX0054766	chr1:149242322-149242424	103	chr1:149240077,149242322-149242424,149245050	S	21.05	LOW,LOW,LOW,B2,S@4.84,18.16	0.00	VLOW,VLOW,VLOW,Bn,S@0.00,13.00
RP11-403I13.4	HsaEX0054767	chr1:149250519-149250644	126	chr1:149245285,149250519-149250644,149250842+149251081	S	42.56	VLOW,VLOW,VLOW,B1,S@11.49,15.51	27.12	OK,OK,OK,B2,S@10.85,29.15
AC016725.4	HsaEX0001122	chr2:135635090-135635213	124	chr2:135676133,135635090-135635213,135626611	S	100.00	VLOW,VLOW,VLOW,OK,S@17.00,0.00	66.67	VLOW,VLOW,VLOW,B1,S@13.33,6.67
C21orf131	HsaEX0010537	chr21:22150961-22151080	120	chr21:22153667,22150961-22151080,22150865	S	33.93	SOK,SOK,SOK,OK,S@202.22,393.78	8.18	SOK,SOK,SOK,OK,S@33.54,376.46
PLEKHM1	HsaEX0048411	chr17:43545575-43545959	385	chr17:43552466,43545575-43545959,43535805	S	37.89	SOK,SOK,SOK,OK,S@133.75,219.25	59.91	SOK,SOK,SOK,OK,S@215.08,143.92
ARHGAP23	HsaEX0005450	chr17:36633820-36633946	127	chr17:36628247,36633820-36633946,36634069	S	93.33	VLOW,VLOW,VLOW,B2,S@216.53,15.47	76.97	SOK,SOK,SOK,B2,S@207.05,61.95
RP5-1180C10.2	HsaEX0055353	chr1:180241748-180241827	80	chr1:180242473,180241748-180241827,180239558	S	59.18	LOW,LOW,LOW,OK,S@23.08,15.92	3.23	LOW,LOW,LOW,Bn,S@0.52,15.48
RP1-8B1.4	HsaEX0054347	chr6:46090685-46090846	162	chr6:46097241+46097327,46090685-46090846,46070396	S	6.67	OK,OK,OK,OK,S@5.34,74.66	36.17	LOW,LOW,LOW,B1,S@11.57,20.43
RP11-224O19.2	HsaEX0054545	chr1:218518517-218518730	214	chr1:218518945,218518517-218518730,218517804	S	66.44	VLOW,VLOW,VLOW,B1,S@19.93,10.07	97.23	OK,OK,OK,OK,S@70.01,1.99
AC092295.7	HsaEX0001393	chr19:37085058-37085201	144	chr19:37084833,37085058-37085201,37085298+37085303+37085344	S	45.83	SOK,SOK,SOK,OK,S@48.12,56.88	80.49	SOK,SOK,SOK,OK,S@119.13,28.87
RP4-756G23.5	HsaEX0055320	chr22:41609634-41610707	1074	chr22:41613036,41609634-41610707,41605955	S	56.00	LOW,LOW,LOW,OK,S@21.84,17.16	72.97	OK,OK,OK,B1,S@46.70,17.30
RP13-507I23.1	HsaEX0055212	chrX:149130802-149130935	134	chrX:149129167,149130802-149130935,149184182	S	25.83	OK,OK,OK,B1,S@24.54,70.46	4.85	SOK,SOK,SOK,B1,S@5.24,102.76
RP11-231P20.2	HsaEX0054548	chr1:26553895-26554046	152	chr1:26552194,26553895-26554046,26554285	S	55.22	LOW,LOW,LOW,OK,S@28.71,23.29	17.43	OK,OK,OK,OK,S@11.16,52.84
CECR7	HsaEX0014502	chr22:17541485-17543208	1724	chr22:17528316,17541485-17543208,17550888	S	34.33	OK,OK,OK,OK,S@15.45,29.55	14.89	OK,OK,OK,B1,S@4.02,22.98
RP11-324H6.7	HsaEX0054651	chr10:51822396-51822464	69	chr10:51823080,51822396-51822464,51821356	S	81.78	SOK,SOK,SOK,OK,S@350.84,78.16	46.36	SOK,SOK,SOK,OK,S@204.91,237.09
AMY2B	HsaEX0004006	chr1:104108057-104108216	160	chr1:104097731,104108057-104108216,104114179	S	69.51	SOK,SOK,SOK,OK,S@919.62,403.38	92.35	SOK,SOK,SOK,OK,S@301.98,25.02
C8orf58	HsaEX0011553	chr8:22460074-22460156	83	chr8:22459825,22460050+22460074-22460156,22460708	S	62.84	OK,OK,OK,OK,S@47.13,27.87	29.41	SOK,SOK,SOK,B1,S@52.94,127.06
PWP2	HsaEX0051366	chr21:45538644-45538714	71	chr21:45537844,45538644-45538714,45539268	S	100.00	SOK,SOK,SOK,OK,S@386.00,0.00	84.57	SOK,SOK,SOK,OK,S@273.16,49.84
AMACR	HsaEX0003902	chr5:34004679-34004839	161	chr5:34005861,34004679-34004839,33998887+33998932	S	50.57	SOK,SOK,SOK,OK,S@100.13,97.87	93.58	SOK,SOK,SOK,OK,S@197.45,13.55
DECR2	HsaEX0019055	chr16:461361-461578	218	chr16:461076,461361-461578,461890	S	100.00	SOK,SOK,SOK,OK,S@393.00,0.00	74.01	SOK,SOK,SOK,OK,S@178.36,62.64
CTD-2196P11.1	HsaEX0017743	chr5:38646734-38646816	83	chr5:38644547,38646734-38646816,38647335	S	61.11	VLOW,VLOW,VLOW,OK,S@17.72,11.28	23.08	VLOW,VLOW,VLOW,OK,S@3.69,12.31
C14orf64	HsaEX0009521	chr14:98426600-98426754	155	chr14:98435610,98426600-98426754,98392981	S	48.15	VLOW,VLOW,VLOW,B2,S@19.26,20.74	22.86	OK,OK,OK,B2,S@9.83,33.17
AP002956.3	HsaEX0004842	chr11:119066134-119066209	76	chr11:119066509,119066134-119066209,119065704	S	80.13	SOK,SOK,SOK,OK,S@108.98,27.02	61.46	SOK,SOK,SOK,OK,S@203.43,127.57
RP11-399D2.1	HsaEX0054753	chr4:36017008-36017254	247	chr4:36020766,36017008-36017254,36014453	S	47.52	SOK,SOK,SOK,OK,S@49.42,54.58	21.43	VLOW,VLOW,VLOW,OK,S@3.64,13.36
SHANK3	HsaEX0058125	chr22:51150043-51150066	24	chr22:51144580,51150043-51150066,51153345	S	86.29	SOK,SOK,SOK,OK,S@490.99,78.01	11.77	SOK,SOK,SOK,OK,S@28.72,215.28
AL928654.1	HsaEX0003561	chr14:105885019-105885153	135	chr14:105885276+105885359,105885019-105885153,105884646	S	63.50	LOW,LOW,LOW,OK,S@28.57,16.43	79.31	VLOW,VLOW,VLOW,OK,S@20.62,5.38
	HsaEX0000022	chr12:97957928-97958106	179	chr12:97954825,97957928-97958106,97958516	S	77.78	VLOW,VLOW,VLOW,OK,S@18.67,5.33	44.44	VLOW,VLOW,VLOW,Bl,S@11.55,14.45
C1orf112	HsaEX0010111	chr1:169796852-169796981	130	chr1:169796340,169796852-169796981,169798404+169798480	S	65.85	LOW,LOW,VLOW,OK,C1@22.39,11.61	89.83	OK,OK,OK,OK,S@50.30,5.70
FGR	HsaEX0025719	chr1:27949553-27949655	103	chr1:27950202,27949553-27949655,27948168	S	100.00	OK,OK,OK,B1,S@91.00,0.00	84.74	SOK,SOK,SOK,B1,C1@194.90,35.10
NFYA	HsaEX0042822	chr6:41042951-41043125	175	chr6:41040823,41042951-41043125,41046768	S	6.02	OK,OK,OK,Bn,S@2.65,41.35	25.66	OK,OK,OK,B2,S@18.22,52.78
C1orf201	HsaEX0010221	chr1:24718051-24718169	119	chr1:24727809,24718051-24718169,24710493	C1	35.03	SOK,SOK,SOK,OK,C1@46.59,86.41	100.00	SOK,SOK,SOK,OK,C1@238.00,0.00
LAS1L	HsaEX0035420	chrX:64742311-64742373	63	chrX:64743440,64742311-64742373,64738345	S	41.99	SOK,SOK,SOK,B2,C1@137.73,190.27	4.51	SOK,SOK,SOK,B2,C1@16.19,342.81
LAS1L	HsaEX0035421	chrX:64740582-64740697	116	chrX:64743440,64740582-64740697+64741167+64741170,64738345	S	58.00	SOK,SOK,SOK,B2,S@220.40,159.60	12.01	SOK,SOK,SOK,B1,S@46.48,340.52
KRIT1	HsaEX0035034	chr7:91873316-91873463	148	chr7:91874216,91873316-91873463,91871451+91871475	C2	33.80	SOK,SOK,SOK,OK,C1@64.22,125.78	58.40	SOK,SOK,SOK,OK,C1@115.63,82.37
RAD52	HsaEX0051924	chr12:1023597-1023695	99	chr12:1025510+1025516,1023577+1023597-1023695+1023698,1023287	S	98.25	SOK,SOK,SOK,B1,S@111.02,1.98	73.42	SOK,SOK,SOK,B1,S@100.59,36.41
CFLAR	HsaEX0014938	chr2:202027719-202027829	111	chr2:202025665,202027719-202027829,202028558	S	44.44	SOK,SOK,SOK,B2,S@98.21,122.79	23.76	SOK,SOK,SOK,B2,S@56.31,180.69
RBM5	HsaEX0052746	chr3:50147812-50147896	85	chr3:50147121,50147812-50147896,50148112+50148115	S	81.07	SOK,SOK,SOK,OK,S@1574.38,367.62	64.94	SOK,SOK,SOK,OK,C1@1005.27,542.73
MTMR7	HsaEX0040638	chr8:17188659-17188791	133	chr8:17198872,17188659-17188791,17170910	S	91.57	SOK,SOK,SOK,OK,S@145.60,13.40	63.16	VLOW,VLOW,VLOW,OK,C1@19.58,11.42
MTMR7	HsaEX0040643	chr8:17228546-17228708	163	chr8:17270778,17228546-17228708,17218783	C2	98.50	SOK,SOK,N,B2,C2@130.02,1.98	81.17	LOW,LOW,N,B2,C2@31.66,7.34
CD38	HsaEX0013840	chr4:15826504-15826621	118	chr4:15818263,15826504-15826621+15826639,15835840	S	65.08	OK,OK,OK,OK,S@33.84,18.16	31.15	OK,OK,LOW,OK,S@12.46,27.54
CAMKK1	HsaEX0012257	chr17:3785822-3785858	37	chr17:3786336,3785822-3785858,3783728	C1	100.00	SOK,SOK,N,B2,C2@581.00,0.00	69.41	VLOW,LOW,VLOW,B1,C1@29.85,13.15
ZMYND10	HsaEX0072938	chr3:50382555-50382663	109	chr3:50382919+50382966+50383002,50382555-50382663+50382667,50381281	S	72.49	SOK,SOK,SOK,OK,S@268.21,101.79	87.70	SOK,SOK,SOK,OK,S@923.48,129.52
SLC25A13	HsaEX0058986	chr7:95818893-95818986	94	chr7:95820421,95818893-95818986,95818690	S	82.35	SOK,SOK,SOK,B1,S@102.11,21.89	43.75	OK,OK,OK,OK,S@30.19,38.81
ST7	HsaEX0062057	chr7:116774178-116774246	69	chr7:116772014,116774178-116774246,116776135	S	52.45	SOK,SOK,SOK,OK,S@105.95,96.05	33.89	SOK,SOK,SOK,OK,S@109.13,212.87
BZRAP1	HsaEX0008756	chr17:56381699-56381760	62	chr17:56382422,56381699-56381760,56379808	S	84.00	SOK,SOK,SOK,OK,S@1304.52,248.48	46.67	SOK,SOK,SOK,OK,S@225.88,258.12
ZNF195	HsaEX0073157	chr11:3383042-3383119	78	chr11:3392173+3392205,3383027+3383042-3383119,3381795	C3	60.99	VLOW,VLOW,VLOW,B2,C2@35.37,22.63	34.40	OK,OK,OK,B2,C2@23.39,44.61
MYCBP2	HsaEX0040931	chr13:77692475-77692630	156	chr13:77695494+77695508,77692475-77692630+77692654,77673148	S	49.10	SOK,SOK,SOK,B1,S@91.82,95.18	19.98	SOK,SOK,SOK,OK,S@20.18,80.82
MYCBP2	HsaEX0040933	chr13:77703291-77703365	75	chr13:77713331,77703291-77703365,77700620+77700677	C1	34.28	SOK,SOK,SOK,OK,C2@47.99,92.01	5.05	SOK,SOK,OK,B2,C1@5.25,98.75
ZFX	HsaEX0072709	chrX:24179832-24179959	128	chrX:24170947,24179832-24179959,24190832	S	0.00	VLOW,VLOW,N,Bn,C1@0.00,10.00	46.15	OK,OK,OK,B1,S@31.84,37.16
ITGA2B	HsaEX0032336	chr17:42452027-42452128	102	chr17:42452366,42452027-42452128,42451838	C1	36.17	LOW,LOW,LOW,OK,S@11.57,20.43	93.10	LOW,LOW,LOW,OK,S@26.07,1.93
TMEM98	HsaEX0066024	chr17:31258353-31258416	64	chr17:31255255,31258345+31258353-31258416+31258420,31258493+31258499	S	76.44	SOK,SOK,SOK,B1,S@450.23,138.77	59.53	SOK,SOK,SOK,OK,S@413.73,281.27
SYNRG	HsaEX0063238	chr17:35937545-35937711	167	chr17:35944756,35937478+35937545-35937711,35936516	C1	50.62	OK,OK,OK,B1,C1@30.88,30.12	100.00	OK,OK,OK,B1,C1@73.00,0.00
ZNF263	HsaEX0073281	chr16:3335059-3335239	181	chr16:3334205,3335059-3335239,3339393	C2	49.14	SOK,SOK,SOK,B2,C2@92.38,95.62	68.85	SOK,SOK,SOK,B2,C2@164.55,74.45
FARP2	HsaEX0024901	chr2:242344214-242344256	43	chr2:242343347,242344214-242344256,242346952	S	94.20	OK,OK,OK,OK,S@63.11,3.89	57.69	LOW,LOW,LOW,OK,C1@23.65,17.35
GGCT	HsaEX0027388	chr7:30540152-30540297	146	chr7:30544185+30544191,30540152-30540297,30538554	S	66.59	SOK,SOK,SOK,OK,S@458.14,229.86	36.63	SOK,SOK,SOK,OK,S@212.45,367.55
CDKL3	HsaEX0014390	chr5:133685940-133686118	179	chr5:133706689+133706704,133685904+133685940-133686118,133657594	C2	31.25	OK,OK,LOW,OK,C2@13.12,28.88	49.23	OK,OK,OK,OK,C2@47.75,49.25
PROM1	HsaEX0050326	chr4:15981018-15981086	69	chr4:15982045,15981018-15981086,15972705	C2	66.97	VLOW,OK,N,B2,C2@24.78,12.22	90.82	LOW,OK,N,B2,C2@47.23,4.77
PROM1	HsaEX0050328	chr4:16040569-16040624	56	chr4:16077310,16040569-16040624,16035132	C1	100.00	LOW,LOW,VLOW,OK,C1@27.00,0.00	78.38	VLOW,VLOW,VLOW,OK,C1@18.81,5.19
MATK	HsaEX0038032	chr19:3778507-3778593	87	chr19:3778990,3778507-3778593,3778420	S	82.16	SOK,SOK,SOK,OK,S@872.54,189.46	97.44	OK,OK,OK,B1,S@75.03,1.97
ST7L	HsaEX0062069	chr1:113124614-113124728	115	chr1:113124997,113124614-113124728,113121039	S	72.45	OK,OK,OK,OK,C1@59.41,22.59	25.95	LOW,LOW,N,OK,C2@7.53,21.47
ST7L	HsaEX0062072	chr1:113098490-113098640	151	chr1:113119608,113098490-113098640,113084712	C2	93.13	SOK,SOK,OK,OK,C2@133.18,9.82	74.27	SOK,SOK,OK,OK,C2@95.81,33.19
ST7L	HsaEX0062076	chr1:113083401-113083494	94	chr1:113084573,113083401-113083494,113068733	C1	16.03	OK,OK,OK,OK,S@12.18,63.82	0.00	OK,OK,OK,Bn,S@0.00,76.00
ST7L	HsaEX0062079	chr1:113143416-113143470	55	chr1:113153463,113143416-113143470,113140708	S	80.01	OK,OK,OK,OK,C1@64.01,15.99	62.14	OK,OK,OK,OK,C2@36.66,22.34
ST7L	HsaEX0062081	chr1:113134147-113134225	79	chr1:113140593,113134147-113134225,113126748	C1	57.58	SOK,SOK,OK,OK,C1@58.16,42.84	33.16	OK,OK,LOW,B1,C2@23.21,46.79
PIGQ	HsaEX0047460	chr16:632248-632309	62	chr16:630972,632248-632309,632883	S	91.26	SOK,SOK,SOK,OK,C1@519.27,49.73	37.40	SOK,SOK,SOK,OK,C1@126.41,211.59
JARID2	HsaEX0032723	chr6:15410455-15410596	142	chr6:15374483,15410455-15410596,15452237	S	85.71	OK,OK,OK,OK,S@44.57,7.43	69.01	OK,OK,OK,OK,S@41.41,18.59
NADK	HsaEX0041556	chr1:1685490-1685647	158	chr1:1685723,1685463+1685490-1685647,1685088	S	76.80	SOK,SOK,SOK,OK,S@304.90,92.10	41.87	SOK,SOK,SOK,OK,C2@178.78,248.22
NADK	HsaEX0041557	chr1:1685006-1685088	83	chr1:1685723,1685006-1685088,1684493+1684499+1684520	C2	97.57	SOK,SOK,SOK,B2,C2@560.05,13.95	53.15	SOK,SOK,SOK,B2,C2@273.19,240.81
SPAG9	HsaEX0061193	chr17:49053224-49053262	39	chr17:49054469,49053224-49053262,49052308	S	72.72	SOK,SOK,SOK,OK,S@606.48,227.52	94.22	SOK,SOK,SOK,OK,S@1190.00,73.00
MPND	HsaEX0039943	chr19:4357337-4357418	82	chr19:4355170,4357250+4357337-4357418,4359160	C3	98.27	SOK,SOK,N,B2,C3@337.07,5.93	78.24	SOK,SOK,LOW,B2,C3@134.57,37.43
MPND	HsaEX0039944	chr19:4357512-4357582	71	chr19:4357418,4357512-4357582,4359160	C3	100.00	SOK,SOK,VLOW,B2,C2@395.00,0.00	84.35	SOK,SOK,SOK,B1,C2@178.82,33.18
MPND	HsaEX0039945	chr19:4358080-4358169	90	chr19:4357582,4357948+4358080-4358169,4359160	S	97.00	SOK,SOK,SOK,OK,S@445.23,13.77	68.17	SOK,SOK,SOK,OK,C1@165.65,77.35
MED24	HsaEX0038645	chr17:38191169-38191225	57	chr17:38191370,38191169-38191225,38189709	S	29.47	SOK,SOK,SOK,OK,C1@72.50,173.50	10.25	SOK,SOK,SOK,OK,S@20.40,178.60
UBE3C	HsaEX0068854	chr7:156961746-156961816	71	chr7:156956557,156961742+156961746-156961816,156962998	S	98.55	SOK,SOK,SOK,OK,S@135.01,1.99	62.03	OK,OK,OK,OK,S@39.70,24.30
TRAF3IP3	HsaEX0066829	chr1:209951456-209951518	63	chr1:209950832,209951456-209951518,209955401	C2	100.00	VLOW,VLOW,N,Bn,C3@34.00,0.00	81.26	OK,OK,N,Bl,C3@47.13,10.87
POMT2	HsaEX0049169	chr14:77769178-77769286	109	chr14:77771035,77769178-77769286,77762616	C2	94.15	SOK,SOK,N,B2,C3@156.29,9.71	71.93	SOK,SOK,N,B2,C2@211.47,82.53
POMT2	HsaEX0049170	chr14:77767433-77767592	160	chr14:77771035,77767433-77767592,77762616	C3	92.00	SOK,SOK,N,Bn,C3@154.56,13.44	64.92	SOK,SOK,N,Bn,C3@173.99,94.01
IFFO1	HsaEX0030920	chr12:6660564-6660669	106	chr12:6664423+6664862,6660564-6660669,6660167	S	24.38	SOK,SOK,SOK,OK,S@45.10,139.90	49.49	SOK,SOK,SOK,OK,S@68.30,69.70
FYN	HsaEX0026682	chr6:112021307-112021471	165	chr6:112024088,112021307-112021471,112017659	C3	96.35	SOK,SOK,SOK,OK,S@2501.25,94.75	76.09	SOK,SOK,SOK,OK,C1@2529.23,794.77
FYN	HsaEX0026683	chr6:112020718-112020873	156	chr6:112024088,112020718-112020873,112017659	C3	3.43	SOK,SOK,OK,OK,C3@56.84,1600.16	23.34	SOK,SOK,SOK,OK,C3@640.68,2104.32
MBTD1	HsaEX0038153	chr17:49270789-49270871	83	chr17:49272575,49270789-49270871,49270377	S	100.00	OK,OK,OK,B1,S@67.00,0.00	72.59	LOW,LOW,LOW,B1,C1@36.30,13.71
MBTD1	HsaEX0038157	chr17:49279383-49279438	56	chr17:49280062,49279383-49279438,49279057	S	86.89	OK,OK,OK,OK,S@49.53,7.47	41.67	VLOW,VLOW,VLOW,OK,S@14.17,19.83
PIK3C2A	HsaEX0047517	chr11:17156658-17156706	49	chr11:17158029,17156658-17156706,17156503+17156576	S	100.00	SOK,SOK,SOK,OK,S@114.00,0.00	46.56	OK,OK,OK,OK,S@44.70,51.30
WIZ	HsaEX0071548	chr19:15538921-15539319	399	chr19:15540397,15538921-15539319,15538344	S	53.17	SOK,SOK,SOK,OK,S@175.46,154.54	19.16	SOK,SOK,SOK,OK,C1@31.23,131.77
MAP4K3	HsaEX0037664	chr2:39535084-39535146	63	chr2:39536602,39535084-39535146,39526942	S	30.50	SOK,SOK,SOK,OK,S@50.32,114.68	8.81	SOK,SOK,SOK,B1,S@13.22,136.78
GABRA3	HsaEX0026786	chrX:151366105-151366257	153	chrX:151376473,151366105-151366257,151337032+151337035	C2	100.00	OK,OK,N,B2,C2@79.00,0.00	68.00	VLOW,VLOW,N,B1,C3@14.28,6.72
BRCA1	HsaEX0008383	chr17:41318997-41319167	171	chr17:41322143,41318997-41319167+41319267+41319279,41311744	S	83.01	SOK,SOK,SOK,OK,S@116.21,23.79	64.04	OK,OK,OK,OK,S@46.75,26.25
CD22	HsaEX0013787	chr19:35836505-35836623	119	chr19:35836029,35836505-35836623,35837054	S	96.72	SOK,SOK,SOK,OK,S@985.58,33.42	69.81	SOK,SOK,SOK,OK,S@1012.94,438.06
SLC25A39	HsaEX0059116	chr17:42400176-42400220	45	chr17:42400652,42400176-42400220,42399896+42399920	S	95.26	SOK,SOK,SOK,OK,S@763.99,38.01	74.94	SOK,SOK,SOK,OK,S@834.83,279.17
SLC25A39	HsaEX0059117	chr17:42399068-42399135	68	chr17:42399787,42399068-42399135,42398926	S	96.22	SOK,SOK,SOK,OK,S@1179.66,46.34	81.05	SOK,SOK,SOK,OK,S@1470.25,343.75
NUB1	HsaEX0044111	chr7:151071183-151071287	105	chr7:151065973,151071183-151071287+151071329,151072934	S	98.50	SOK,SOK,SOK,OK,S@375.28,5.72	80.55	SOK,SOK,SOK,OK,S@498.60,120.40
YAF2	HsaEX0071933	chr12:42629416-42629557	142	chr12:42631218+42631225+42631401,42629416-42629557+42629799,42555567	C1	4.89	SOK,SOK,SOK,B2,C1@8.46,164.54	40.99	SOK,SOK,SOK,OK,C2@105.75,152.25
SRCIN1	HsaEX0061662	chr17:36731123-36731221	99	chr17:36734743,36731123-36731221,36724479+36724482	C1	72.52	OK,OK,LOW,OK,C1@54.39,20.61	92.75	OK,OK,OK,OK,S@61.21,4.79
SLC38A5	HsaEX0059560	chrX:48324657-48324709	53	chrX:48325186,48324617+48324657-48324709,48324480	S	98.87	SOK,SOK,SOK,OK,S@174.01,1.99	75.94	SOK,SOK,OK,OK,C1@88.85,28.15
SLC38A5	HsaEX0059561	chrX:48324402-48324480	79	chrX:48325186,48324402-48324480,48321365	C2	98.96	SOK,SOK,N,B2,C2@189.01,1.99	70.77	SOK,SOK,LOW,B2,C2@78.55,32.45
RUFY3	HsaEX0055947	chr4:71656942-71657446	505	chr4:71655309,71656942-71657446,71659482+71659502	S	92.71	SOK,SOK,SOK,B2,S@1201.52,94.48	55.61	SOK,SOK,SOK,B2,S@362.58,289.42
PHLDB1	HsaEX0047169	chr11:118526570-118526602	33	chr11:118526400,118526570-118526602,118527393	S	60.09	SOK,SOK,SOK,OK,S@902.55,599.45	44.22	SOK,SOK,SOK,OK,S@660.65,833.35
PHLDB1	HsaEX0047172	chr11:118513017-118513112	96	chr11:118509900+118509969,118512972+118513017-118513112+118513119,118514518+118514524	S	78.61	SOK,SOK,SOK,OK,S@597.44,162.56	36.37	SOK,SOK,SOK,B1,S@229.13,400.87
ZRANB1	HsaEX0074524	chr10:126628943-126629116	174	chr10:126605841,126628943-126629116,126631026	C1	42.06	OK,OK,OK,B2,C1@31.97,44.03	78.24	SOK,SOK,SOK,B2,S@237.07,65.93
NRXN3	HsaEX0043872	chr14:80158516-80158605	90	chr14:80130292,80158516-80158605,80163973	S	92.28	SOK,SOK,SOK,OK,S@275.92,23.08	14.29	OK,OK,OK,OK,S@5.14,30.86
C20orf43	HsaEX0010502	chr20:55091991-55092045	55	chr20:55088484,55091991-55092045,55092162+55092165	S	96.19	SOK,SOK,SOK,OK,S@3067.50,121.50	79.86	SOK,SOK,SOK,OK,S@3180.03,801.97
SLC45A4	HsaEX0059752	chr8:142231676-142231864	189	chr8:142264088,142231676-142231864,142229928	S	100.00	LOW,LOW,LOW,OK,S@38.00,0.00	83.78	VLOW,VLOW,VLOW,B1,S@28.49,5.51
RB1CC1	HsaEX0052520	chr8:53597959-53598080	122	chr8:53599413,53597959-53598080,53596573	S	97.75	SOK,SOK,SOK,OK,S@172.04,3.96	81.10	SOK,SOK,SOK,OK,S@93.26,21.74
NR1H3	HsaEX0043672	chr11:47281342-47281530	189	chr11:47270415+47270550,47281337+47281342-47281530,47282792	C3	69.88	SOK,SOK,OK,B1,C3@98.53,42.47	88.46	SOK,SOK,LOW,B2,C3@260.07,33.93
NR1H3	HsaEX0043673	chr11:47282102-47282226	125	chr11:47270415+47270550,47281960+47282102-47282226,47282792	C2	64.10	SOK,SOK,OK,B2,C2@102.56,57.44	86.52	SOK,SOK,LOW,B2,C2@299.36,46.64
VRK2	HsaEX0070692	chr2:58312016-58312085	70	chr2:58311273,58312016-58312085+58312134,58313474	S	97.53	OK,OK,OK,OK,S@78.02,1.98	80.39	OK,OK,OK,B1,C1@73.96,18.04
VRK2	HsaEX0070693	chr2:58313474-58313561	88	chr2:58311273,58313474-58313561,58315476+58315482	C3	97.67	OK,OK,N,B2,C2@83.02,1.98	79.05	OK,OK,N,B2,C2@74.31,19.69
VEZT	HsaEX0070328	chr12:95650326-95650398	73	chr12:95645847,95650326-95650398,95650926+95650930	C1	15.58	SOK,SOK,SOK,B1,C1@26.49,143.51	40.31	SOK,SOK,SOK,OK,C1@53.21,78.79
TBPL1	HsaEX0064060	chr6:134274323-134274563	241	chr6:134273868,134274323-134274563,134301220	S	80.77	SOK,SOK,SOK,B2,S@151.85,36.15	57.84	SOK,SOK,SOK,B2,S@84.45,61.55
FAM13B	HsaEX0024015	chr5:137281917-137282000	84	chr5:137284644,137281917-137282000,137281686	S	89.83	SOK,SOK,SOK,OK,S@301.83,34.17	18.40	SOK,SOK,SOK,OK,S@27.23,120.77
ZCCHC8	HsaEX0072392	chr12:122975009-122975114	106	chr12:122977262,122975009-122975114,122974010	S	100.00	OK,OK,OK,OK,S@42.00,0.00	20.69	OK,OK,OK,OK,S@14.48,55.52
ATP6V0A1	HsaEX0006966	chr17:40660590-40660607	18	chr17:40659645,40660590-40660607,40665879	S	80.14	SOK,SOK,SOK,OK,S@992.13,245.87	4.34	SOK,SOK,SOK,B1,S@35.98,793.02
MAP2K3	HsaEX0037478	chr17:21199398-21199522	125	chr17:21188281,21199398-21199522,21201725	S	20.83	OK,OK,OK,OK,S@18.12,68.88	39.91	SOK,SOK,SOK,OK,S@62.26,93.74
EFCAB1	HsaEX0021657	chr8:49647094-49647243	150	chr8:49647653,49647094-49647243,49643203	C2	1.99	SOK,SOK,SOK,OK,C1@2.55,125.45	21.04	SOK,SOK,SOK,B2,C2@117.40,440.60
EFCAB1	HsaEX0021658	chr8:49643907-49644062	156	chr8:49647653,49643907-49644062,49643203	C1	19.86	SOK,SOK,SOK,B1,S@33.56,135.44	56.60	SOK,SOK,SOK,B1,C1@469.78,360.22
ASTE1	HsaEX0006370	chr3:130735834-130735893	60	chr3:130737350,130735834-130735893,130735183	S	30.62	OK,OK,OK,OK,S@19.29,43.71	11.00	OK,OK,OK,OK,S@7.59,61.41
SH3YL1	HsaEX0058103	chr2:263211-263368	158	chr2:264542+264703+264723+264782,263211-263368+263372,253115	C3	24.96	SOK,SOK,OK,Bn,C2@32.45,97.55	8.69	SOK,SOK,OK,Bn,C2@8.69,91.31
SH3YL1	HsaEX0058106	chr2:256207-256690	484	chr2:260085,256207-256690,253115	C3	8.46	SOK,SOK,SOK,B2,C2@17.34,187.66	31.09	SOK,SOK,SOK,B1,C2@66.84,148.16
DAPK2	HsaEX0018512	chr15:64217015-64217060	46	chr15:64218140,64217015-64217060,64204396	C1	77.14	SOK,SOK,SOK,B1,S@95.65,28.35	54.72	SOK,SOK,SOK,OK,S@67.31,55.69
MYOM2	HsaEX0041337	chr8:2089064-2089100	37	chr8:2088809,2089064-2089100,2091325	C2	77.25	SOK,SOK,LOW,B2,C2@88.06,25.94	22.91	SOK,SOK,SOK,B2,C2@38.95,131.05
MYOM2	HsaEX0041338	chr8:2090300-2090322	23	chr8:2088809,2090300-2090322,2091325	C3	84.08	SOK,SOK,LOW,B2,C2@86.60,16.40	37.30	SOK,SOK,SOK,B1,C1@63.78,107.22
ZZZ3	HsaEX0074699	chr1:78107069-78107131	63	chr1:78107207,78107069-78107131,78105287	C1	68.77	OK,OK,OK,OK,C1@54.33,24.67	44.89	OK,OK,OK,OK,S@33.67,41.33
ZZZ3	HsaEX0074701	chr1:78098800-78099090	291	chr1:78105134,78098800-78099090,78050340	C1	69.57	OK,OK,OK,B1,C1@54.26,23.74	100.00	SOK,SOK,SOK,OK,S@104.00,0.00
NSUN2	HsaEX0043943	chr5:6622129-6622213	85	chr5:6623327,6622129-6622213,6620411	S	80.41	SOK,SOK,SOK,OK,S@177.71,43.29	53.42	SOK,SOK,SOK,OK,C1@114.32,99.68
METTL1	HsaEX0038883	chr12:58165263-58165388	126	chr12:58165757,58165263-58165388,58165040	S	8.32	SOK,SOK,SOK,OK,S@10.57,116.43	27.23	OK,SOK,OK,OK,S@24.78,66.22
ZFYVE16	HsaEX0072728	chr5:79707543-79707592	50	chr5:79703700+79703972,79707465+79707543-79707592,79729928	C2	67.14	OK,OK,OK,OK,C1@61.10,29.90	49.21	LOW,LOW,LOW,OK,S@21.65,22.35
PNKP	HsaEX0048705	chr19:50365029-50365138	110	chr19:50365301,50365029-50365138,50364952	S	96.42	SOK,SOK,SOK,OK,S@283.47,10.53	81.39	SOK,SOK,SOK,OK,S@151.39,34.61
CTNS	HsaEX0017885	chr17:3552141-3552225	85	chr17:3550816,3552141-3552225,3558292	S	65.41	SOK,SOK,SOK,OK,C1@71.95,38.05	87.92	SOK,SOK,SOK,OK,S@123.09,16.91
ADAM28	HsaEX0002332	chr8:24209500-24209565	66	chr8:24208799+24208823,24209500-24209565,24211897	C2	94.69	SOK,SOK,N,B2,C2@104.16,5.84	75.32	SOK,SOK,SOK,B1,C2@155.16,50.84
ADAM28	HsaEX0002333	chr8:24211283-24211345	63	chr8:24209565,24211283-24211345,24211897	S	86.92	SOK,SOK,OK,OK,S@86.92,13.08	39.22	SOK,SOK,SOK,OK,C2@55.69,86.31
ADAM28	HsaEX0002340	chr8:24170901-24171093	193	chr8:24168950,24170901-24171093,24177749	C1	100.00	VLOW,VLOW,VLOW,B1,S@29.00,0.00	65.79	OK,OK,OK,OK,S@41.45,21.55
PHF15	HsaEX0046971	chr5:133912458-133912586	129	chr5:133909452,133912458-133912586,133914184+133914187	S	76.31	SOK,SOK,SOK,OK,S@335.00,104.00	59.68	SOK,SOK,SOK,OK,S@359.27,242.73
TRIT1	HsaEX0067277	chr1:40322949-40323089	141	chr1:40348990,40322949-40323089,40315933	C2	94.85	SOK,SOK,N,B2,C3@145.12,7.88	78.82	OK,OK,N,B2,C3@67.79,18.21
TRIT1	HsaEX0067278	chr1:40319642-40319740	99	chr1:40348990,40319642-40319740,40315933	C3	95.24	SOK,SOK,N,B2,C3@161.91,8.09	80.22	OK,OK,N,Bn,C3@76.21,18.79
CUL7	HsaEX0018035	chr6:43015685-43015727	43	chr6:43015886,43015685-43015727,43014845	S	4.96	OK,OK,OK,B1,S@3.67,70.33	25.23	OK,OK,OK,B2,S@16.90,50.10
PREX2	HsaEX0050023	chr8:68930081-68930152	72	chr8:68864770,68930081-68930152,68934271	C3	100.00	VLOW,VLOW,N,Bn,C3@31.00,0.00	79.31	VLOW,VLOW,N,Bn,C2@20.62,5.38
WDR37	HsaEX0071095	chr10:1139392-1139436	45	chr10:1132297,1139392-1139436,1149475+1149539+1149542	C3	93.94	OK,OK,N,B2,C2@90.18,5.82	65.22	OK,OK,VLOW,Bl,C3@37.18,19.82
WDR37	HsaEX0071096	chr10:1142110-1142186	77	chr10:1132297,1142110-1142186,1149475+1149539+1149542	C3	93.55	OK,OK,N,B2,C2@84.19,5.80	69.23	OK,OK,VLOW,B2,C3@45.69,20.31
YTHDC2	HsaEX0072042	chr5:112862283-112862482	200	chr5:112851059,112862283-112862482,112868576	C3	61.54	OK,OK,LOW,B1,C2@38.77,24.23	24.32	OK,OK,OK,Bn,C2@11.19,34.81
YTHDC2	HsaEX0072043	chr5:112870002-112870104	103	chr5:112868742,112870002-112870104,112878065	C3	100.00	OK,OK,N,B2,C2@64.00,0.00	81.82	OK,OK,N,B2,C2@57.27,12.73
YTHDC2	HsaEX0072044	chr5:112871339-112871495	157	chr5:112870104,112871339-112871495,112874771	S	94.59	VLOW,VLOW,VLOW,B1,S@34.05,1.95	56.00	VLOW,VLOW,N,B2,C1@21.84,17.16
ARAP2	HsaEX0005288	chr4:36121272-36121340	69	chr4:36122801,36121272-36121340,36118757	S	89.02	SOK,SOK,SOK,OK,S@367.65,45.35	53.85	SOK,SOK,SOK,OK,C1@113.08,96.92
KIAA0556	HsaEX0033707	chr16:27712910-27713016	107	chr16:27710920,27712910-27713016,27715217	C1	100.00	OK,OK,LOW,B1,C1@54.00,0.00	79.71	OK,OK,LOW,B1,C1@49.42,12.58
C12orf4	HsaEX0009165	chr12:4627940-4628046	107	chr12:4634420,4627940-4628046,4614546	C2	85.09	SOK,SOK,N,B2,C2@108.92,19.08	45.58	SOK,SOK,OK,B2,C2@54.70,65.30
C12orf4	HsaEX0009166	chr12:4627224-4627421	198	chr12:4634420,4627224-4627421,4614546	C3	86.85	SOK,SOK,N,B2,C3@114.64,17.36	48.36	SOK,SOK,OK,OK,C3@55.13,58.87
C12orf4	HsaEX0009167	chr12:4626227-4626355	129	chr12:4634420,4626227-4626355,4614546	C2	82.41	SOK,SOK,N,B2,C2@140.92,30.08	48.07	SOK,SOK,OK,B2,C2@61.05,65.95
ARHGAP6	HsaEX0005541	chrX:11166750-11166839	90	chrX:11174649,11166750-11166839,11162365+11162368	S	36.26	OK,OK,OK,B2,S@22.48,39.52	1.72	SOK,SOK,SOK,Bn,S@2.55,145.45
MAP4	HsaEX0037620	chr3:47910704-47910817	114	chr3:47912303+47912348,47910704-47910817,47899002	C3	49.72	SOK,SOK,SOK,B2,C2@1101.80,1114.20	70.01	SOK,SOK,SOK,B2,C2@3303.07,1414.93
USP28	HsaEX0069693	chr11:113723223-113723355	133	chr11:113746167,113723223-113723355,113712487+113712490	C2	72.73	VLOW,VLOW,N,B2,C2@27.64,10.36	87.76	OK,OK,N,B2,C2@40.37,5.63
USP28	HsaEX0069695	chr11:113677211-113677306	96	chr11:113679020,113677211-113677306,113675768	C1	51.01	SOK,SOK,SOK,B1,S@57.13,54.87	5.13	SOK,SOK,OK,B2,S@5.18,95.82
USP28	HsaEX0069699	chr11:113702642-113702711	70	chr11:113704142,113702642-113702711+113702715,113701665+113701668	S	76.19	LOW,LOW,LOW,OK,C1@28.19,8.81	45.84	VLOW,VLOW,VLOW,OK,C2@17.42,20.58
ZNF800	HsaEX0074385	chr7:127026114-127026209	96	chr7:127031551,127026114-127026209,127017383	S	95.32	OK,OK,OK,OK,S@38.13,1.87	53.33	LOW,LOW,LOW,B1,S@29.33,25.67
CELF2	HsaEX0014519	chr10:11259388-11259470	83	chr10:11207645,11259388-11259470,11291116	S	95.93	SOK,SOK,SOK,OK,S@231.19,9.81	78.89	SOK,SOK,SOK,OK,S@140.42,37.58
CELF2	HsaEX0014523	chr10:11308561-11308640	80	chr10:11299835,11308561-11308640,11312629	S	86.10	SOK,SOK,SOK,OK,S@207.50,33.50	65.88	SOK,SOK,SOK,OK,S@115.29,59.71
R3HDM1	HsaEX0051523	chr2:136373722-136373763	42	chr2:136362586,136373722-136373763,136379064	C2	73.34	SOK,SOK,LOW,B2,C2@89.47,32.53	8.11	OK,OK,OK,Bn,C2@2.76,31.24
R3HDM1	HsaEX0051524	chr2:136374238-136374327	90	chr2:136373763,136374238-136374327,136379064	C3	78.81	SOK,SOK,SOK,OK,C1@106.39,28.61	42.47	OK,OK,N,B2,C3@22.08,29.92
PER3	HsaEX0046606	chr1:7846781-7846896	116	chr1:7845646,7846781-7846896,7848105	C1	91.40	SOK,SOK,SOK,OK,S@162.69,15.31	47.30	SOK,SOK,SOK,OK,S@51.56,57.44
ELN	HsaEX0022192	chr7:73471970-73472026	57	chr7:73471043,73471970-73472026,73474216	S	48.75	OK,OK,OK,B1,S@41.92,44.07	32.90	SOK,SOK,SOK,B1,S@99.36,202.64
PPP1R3F	HsaEX0049629	chrX:49142296-49142335	40	chrX:49138526,49142296-49142335,49155754	S	83.60	SOK,SOK,SOK,B2,S@459.80,90.20	42.28	SOK,SOK,SOK,B2,C1@244.38,333.62
PTCD2	HsaEX0050739	chr5:71622439-71622568	130	chr5:71618091,71622439-71622568,71627085	S	80.01	SOK,SOK,SOK,OK,C1@96.01,23.99	95.26	OK,OK,OK,OK,S@74.30,3.70
MAPK9	HsaEX0037799	chr5:179674855-179674926	72	chr5:179675973,179674855-179674926,179669755	C3	32.06	SOK,SOK,SOK,OK,C3@253.59,537.41	0.70	SOK,SOK,N,Bn,C3@1.27,179.73
MAPK9	HsaEX0037801	chr5:179674439-179674510	72	chr5:179675973,179674439-179674510,179669755	C3	64.34	SOK,SOK,SOK,OK,C2@617.02,341.98	98.55	SOK,SOK,SOK,OK,S@369.56,5.44
MPHOSPH9	HsaEX0039931	chr12:123687797-123687922	126	chr12:123694603,123687797-123687922,123687631	S	23.46	OK,OK,OK,B1,S@11.73,38.27	58.62	LOW,LOW,LOW,OK,S@26.97,19.03
PLEKHA5	HsaEX0048254	chr12:19500041-19500116	76	chr12:19498822,19499928+19500041-19500116,19501333	S	40.93	SOK,SOK,SOK,B1,S@154.31,222.69	4.13	SOK,SOK,SOK,B1,C1@7.81,181.19
PLEKHA5	HsaEX0048257	chr12:19443611-19443730	120	chr12:19440490,19443611-19443730,19473496	C1	67.52	SOK,SOK,OK,B2,C3@120.19,57.81	2.64	SOK,SOK,SOK,B1,C1@6.28,231.72
PLEKHA5	HsaEX0048258	chr12:19444578-19444631	54	chr12:19443730,19444578-19444631,19473496	C3	70.28	SOK,SOK,N,B2,C3@139.15,58.85	0.86	SOK,SOK,N,B1,C3@2.05,235.95
PLEKHA5	HsaEX0048259	chr12:19467748-19467828	81	chr12:19444631,19467699+19467748-19467828,19473496	C3	79.63	SOK,SOK,VLOW,B2,C3@191.11,48.89	1.49	SOK,SOK,N,OK,C3@3.55,234.45
PLEKHA5	HsaEX0048260	chr12:19472955-19472990	36	chr12:19467828,19472955-19472990,19473496	C3	81.98	SOK,SOK,SOK,OK,C1@272.99,60.01	0.00	SOK,SOK,N,Bn,C3@0.00,233.00
KCNQ1	HsaEX0033092	chr11:2606442-2606537	96	chr11:2604775,2606442-2606537,2608800	S	92.00	VLOW,VLOW,VLOW,OK,S@22.08,1.92	71.43	VLOW,VLOW,VLOW,B1,S@30.00,12.00
THRAP3	HsaEX0064884	chr1:36759651-36759842	192	chr1:36759536,36759651-36759842,36762184	S	13.29	SOK,SOK,SOK,OK,S@81.33,530.67	33.06	SOK,SOK,SOK,OK,S@312.75,633.25
SYNE2	HsaEX0063188	chr14:64682004-64682072	69	chr14:64681188,64682004-64682072,64682966	S	83.25	SOK,SOK,SOK,OK,S@145.69,29.31	54.81	SOK,SOK,SOK,OK,S@202.80,167.20
FAM168A	HsaEX0024131	chr11:73136067-73136093	27	chr11:73141735,73136067-73136093,73131044	C1	87.64	SOK,SOK,SOK,OK,S@177.03,24.97	27.42	SOK,SOK,OK,OK,C1@29.89,79.11
MLL3	HsaEX0039507	chr7:151892607-151892654	48	chr7:151892992,151892607-151892654,151891653	C1	14.75	OK,OK,OK,OK,C1@5.16,29.84	35.14	VLOW,VLOW,VLOW,B1,S@8.79,16.22
PHF21B	HsaEX0047050	chr22:45364875-45365085	211	chr22:45367167,45364875-45365085,45316370	C3	14.89	OK,OK,N,Bn,C3@4.02,22.98	30.00	OK,OK,N,B1,C3@11.70,27.30
PHF21B	HsaEX0047052	chr22:45329353-45329398	46	chr22:45404426,45329353-45329398,45316370	C2	8.70	OK,OK,LOW,OK,C1@2.17,22.82	24.44	LOW,LOW,VLOW,OK,C1@6.84,21.16
RC3H2	HsaEX0052840	chr9:125613602-125613709	108	chr9:125616231,125613602-125613709+125613715,125613508	S	91.95	SOK,SOK,SOK,OK,S@153.56,13.44	48.34	SOK,SOK,SOK,OK,S@54.14,57.86
PCGF2	HsaEX0045873	chr17:36904132-36904224	93	chr17:36904449,36904132-36904224,36896695	S	68.83	VLOW,VLOW,VLOW,OK,S@22.03,9.97	33.94	LOW,LOW,LOW,B2,S@10.18,19.82
IL17RB	HsaEX0031359	chr3:53889321-53889368	48	chr3:53887024,53889321-53889368,53890406+53890871	C1	84.49	SOK,SOK,SOK,OK,S@190.95,35.05	60.35	SOK,SOK,SOK,OK,C1@426.67,280.33
DCBLD2	HsaEX0018672	chr3:98544159-98544210	52	chr3:98568305,98544159-98544210,98541585	S	75.00	VLOW,VLOW,VLOW,B1,S@21.00,7.00	90.91	OK,OK,OK,OK,S@38.18,3.82
USP13	HsaEX0069587	chr3:179470073-179470161	89	chr3:179462898+179463005,179470073-179470161,179472520+179472541	S	100.00	OK,OK,OK,OK,S@39.00,0.00	82.85	OK,OK,OK,OK,S@35.63,7.37
USP13	HsaEX0069589	chr3:179474840-179474866	27	chr3:179472642,179474840-179474866,179478900	S	95.63	VLOW,OK,VLOW,OK,S@24.86,1.14	54.61	LOW,LOW,LOW,OK,S@20.75,17.25
CDK14	HsaEX0014275	chr7:90339130-90339271	142	chr7:90233563,90339130-90339271,90355881	S	26.65	SOK,SOK,SOK,B2,S@30.38,83.62	2.55	OK,OK,OK,Bn,S@1.12,42.88
PPP1R12A	HsaEX0049557	chr12:80199946-80200077	132	chr12:80201006,80199946-80200077+80200113,80199548	S	78.84	SOK,SOK,SOK,OK,C1@206.56,55.44	21.55	SOK,SOK,SOK,OK,C1@37.07,134.93
RASGRF1	HsaEX0052417	chr15:79271270-79271544	275	chr15:79272962,79271270-79271544,79265762	S	3.80	SOK,SOK,SOK,OK,C1@7.26,183.74	21.38	OK,OK,LOW,OK,C2@18.81,69.19
RASGRF1	HsaEX0052418	chr15:79265645-79265762	118	chr15:79272962,79265645-79265762,79264276	S	95.48	SOK,SOK,SOK,OK,S@412.47,19.53	56.67	SOK,SOK,SOK,B1,C1@79.90,61.10
CAMK2B	HsaEX0012216	chr7:44279188-44279262	75	chr7:44280306,44279188-44279262,44274275+44274278	S	97.18	SOK,SOK,SOK,OK,S@3644.25,105.75	14.01	SOK,SOK,SOK,B1,S@20.59,126.41
CROCC	HsaEX0017304	chr1:17256341-17256526	186	chr1:17250974,17256341-17256526,17256781	C3	92.78	OK,OK,N,B2,C2@59.38,4.62	72.16	SOK,SOK,LOW,B2,C2@72.88,28.12
YIPF1	HsaEX0071986	chr1:54348786-54348934	149	chr1:54354580,54348786-54348934+54348949,54344395	S	85.48	SOK,SOK,SOK,OK,S@382.10,64.90	51.57	SOK,SOK,SOK,OK,S@322.83,303.17
DGKG	HsaEX0019424	chr3:185979488-185979567	80	chr3:185985474,185979488-185979567,185975728	C3	100.00	LOW,LOW,N,B1,C3@36.00,0.00	69.23	VLOW,VLOW,N,Bn,C3@15.23,6.77
DGKG	HsaEX0019425	chr3:185978228-185978302	75	chr3:185985474,185978228-185978302,185975728	C2	89.29	OK,OK,N,B2,C2@47.32,5.68	71.43	VLOW,VLOW,N,Bn,C2@21.43,8.57
FLYWCH1	HsaEX0026005	chr16:2987122-2987385	264	chr16:2983980,2987122-2987385,2988185	S	100.00	SOK,SOK,SOK,B1,S@557.00,0.00	80.06	SOK,SOK,SOK,OK,S@309.83,77.17
TBXAS1	HsaEX0064092	chr7:139482287-139482363	77	chr7:139480623,139482287-139482363,139482465	C1	31.25	VLOW,VLOW,VLOW,OK,S@6.56,14.44	3.70	VLOW,VLOW,VLOW,Bn,C1@0.52,13.48
TARBP1	HsaEX0063648	chr1:234536599-234536694	96	chr1:234536927,234536599-234536694,234534299	C1	68.24	SOK,SOK,SOK,B2,C1@545.92,254.08	26.87	SOK,SOK,SOK,OK,C1@45.68,124.32
CTDP1	HsaEX0017797	chr18:77477535-77477676	142	chr18:77475528,77477535-77477676,77477810	S	94.65	SOK,SOK,SOK,OK,S@172.26,9.74	79.59	SOK,SOK,SOK,OK,S@140.08,35.92
CTDP1	HsaEX0017799	chr18:77488907-77489069	163	chr18:77478016,77488907-77489069,77496355	C1	54.01	SOK,SOK,SOK,OK,S@121.52,103.48	79.72	SOK,SOK,SOK,OK,S@194.52,49.48
WNK1	HsaEX0071558	chr12:1013619-1013660	42	chr12:1009836,1013619-1013660,1017013	S	16.41	SOK,SOK,SOK,OK,S@138.50,705.50	0.78	SOK,SOK,SOK,OK,S@10.61,1349.39
WNK1	HsaEX0071560	chr12:989887-990165	279	chr12:987527,989887-990165,990858	C1	28.52	SOK,SOK,SOK,B1,C1@96.68,242.32	12.77	SOK,SOK,SOK,B1,S@43.29,295.71
PTPRU	HsaEX0051241	chr1:29616195-29616224	30	chr1:29611381,29616195-29616224,29618381	S	61.79	LOW,OK,LOW,OK,S@30.89,19.11	3.21	OK,OK,OK,Bn,C1@2.31,69.69
COL11A1	HsaEX0016249	chr1:103491356-103491508	153	chr1:103491772,103491356-103491508,103491169	S	5.26	OK,OK,OK,OK,S@2.10,37.90	26.67	OK,OK,OK,B1,C1@10.13,27.87
BCAT1	HsaEX0007856	chr12:25034235-25034345	111	chr12:25047209,25034235-25034345,25031583	S	97.65	OK,OK,OK,OK,S@83.00,2.00	81.38	LOW,LOW,LOW,OK,C1@30.92,7.08
BCAT1	HsaEX0007857	chr12:25031464-25031583	120	chr12:25034235,25031464-25031583,25002883	S	100.00	OK,OK,OK,OK,S@75.00,0.00	83.61	LOW,LOW,LOW,OK,C1@27.59,5.41
HDAC7	HsaEX0029441	chr12:48183989-48184246	258	chr12:48185042,48183989-48184246,48183703	S	60.22	SOK,SOK,SOK,OK,S@87.32,57.68	15.48	SOK,SOK,SOK,OK,S@21.36,116.64
TNK2	HsaEX0066267	chr3:195596368-195596412	45	chr3:195596985,195596368-195596412,195595580	S	59.91	SOK,SOK,SOK,OK,S@628.46,420.54	25.22	SOK,SOK,SOK,OK,S@144.01,426.99
GPBP1	HsaEX0028133	chr5:56532940-56532999	60	chr5:56531850+56531859,56532940-56532999,56542127	S	30.27	SOK,SOK,SOK,OK,S@192.82,444.18	8.26	SOK,SOK,SOK,OK,S@88.79,986.21
EPN1	HsaEX0022820	chr19:56200663-56200737	75	chr19:56200360,56200663-56200737,56201233	S	21.32	SOK,SOK,SOK,OK,S@295.92,1092.08	88.01	SOK,SOK,SOK,OK,S@907.38,123.62
MTMR1	HsaEX0040550	chrX:149880814-149880837	24	chrX:149867773,149880814-149880837,149887097	C1	77.59	LOW,OK,LOW,OK,S@37.24,10.76	18.13	OK,OK,LOW,OK,C1@4.71,21.29
MTMR1	HsaEX0040554	chrX:149919502-149919712	211	chrX:149919315,149919502-149919712,149924161	C1	5.10	SOK,SOK,SOK,OK,S@8.41,156.58	23.08	OK,OK,OK,OK,S@16.62,55.38
CASP8	HsaEX0012593	chr2:202139612-202139676	65	chr2:202137499,202139612-202139676,202141550	C2	100.00	VLOW,VLOW,N,OK,C2@19.00,0.00	25.81	OK,OK,OK,OK,C1@10.07,28.93
LIMCH1	HsaEX0035814	chr4:41678399-41678479	81	chr4:41673611,41678396+41678399-41678479,41682023	S	91.17	SOK,SOK,SOK,OK,S@820.53,79.47	75.03	SOK,SOK,SOK,OK,C1@787.81,262.19
ST3GAL6	HsaEX0061989	chr3:98492764-98492827	64	chr3:98491760,98492764-98492827,98503789	C1	86.89	SOK,SOK,SOK,OK,S@99.05,14.95	63.25	SOK,SOK,SOK,OK,C1@95.51,55.49
FAR2	HsaEX0024879	chr12:29445148-29445261	114	chr12:29444427,29445148-29445261,29445999+29446233	C3	4.55	SOK,SOK,N,Bn,C3@5.23,109.77	24.14	VLOW,VLOW,N,Bn,C3@4.35,13.65
PMS1	HsaEX0048673	chr2:190717381-190717503	123	chr2:190708806,190717381-190717503,190718655+190718665	S	100.00	SOK,SOK,SOK,OK,S@150.00,0.00	80.65	OK,OK,OK,B1,S@67.75,16.25
ANKS1A	HsaEX0004571	chr6:34950529-34950604	76	chr6:34949763,34950529-34950604,34950890	S	29.41	OK,OK,OK,OK,S@12.94,31.06	100.00	OK,OK,OK,OK,S@59.00,0.00
ADAT1	HsaEX0002651	chr16:75642741-75642886	146	chr16:75646141,75642741-75642886,75637069	C3	73.91	OK,OK,N,B2,C2@44.35,15.65	91.49	OK,OK,N,B2,C2@41.17,3.83
ADAT1	HsaEX0002654	chr16:75652484-75652538	55	chr16:75654164,75652484-75652538+75652596,75651170	S	95.12	OK,OK,OK,OK,S@76.10,3.90	75.34	OK,OK,OK,OK,S@48.22,15.78
SNAP91	HsaEX0060621	chr6:84311304-84311318	15	chr6:84315404,84311304-84311318,84311157	S	96.90	SOK,SOK,SOK,OK,S@213.18,6.82	21.42	OK,OK,OK,B1,S@9.42,34.58
SNAP91	HsaEX0060624	chr6:84303197-84303460	264	chr6:84315404,84303197-84303460,84292075	C3	97.75	SOK,SOK,N,Bn,C3@450.63,10.37	82.52	OK,OK,N,Bn,C3@56.11,11.89
SNAP91	HsaEX0060627	chr6:84302174-84302257	84	chr6:84302665,84302174-84302257,84301013	S	92.00	SOK,SOK,SOK,OK,S@507.84,44.16	40.33	OK,OK,OK,OK,C2@37.10,54.90
SNAP91	HsaEX0060628	chr6:84300930-84301013	84	chr6:84315404,84300930-84301013,84292075	C2	94.95	SOK,SOK,N,B2,C2@676.99,36.01	34.38	OK,OK,N,Bl,C3@30.60,58.40
CYB5R4	HsaEX0018182	chr6:84627724-84627784	61	chr6:84624167,84627724-84627784,84629116	S	100.00	SOK,SOK,SOK,OK,S@118.00,0.00	72.72	OK,OK,OK,OK,S@52.36,19.64
CYB5R4	HsaEX0018183	chr6:84635855-84636050	196	chr6:84634311,84635855-84636050,84644314	S	23.33	SOK,SOK,SOK,OK,S@25.90,85.10	58.55	SOK,SOK,SOK,OK,S@89.58,63.42
SEC61A2	HsaEX0056977	chr10:12197777-12197930	154	chr10:12191960,12197310+12197777-12197930,12198906	S	93.32	SOK,SOK,SOK,OK,S@432.07,30.93	77.40	SOK,SOK,SOK,OK,S@200.47,58.53
SMARCD1	HsaEX0060335	chr12:50490633-50490755	123	chr12:50488355,50490633-50490755,50492497	S	88.23	SOK,SOK,SOK,OK,S@936.12,124.88	69.30	SOK,SOK,SOK,OK,S@425.50,188.50
SLC9A3	HsaEX0060032	chr5:476165-476207	43	chr5:476317+476347,476135+476165-476207,475434	C2	50.73	VLOW,VLOW,VLOW,B2,C1@19.78,19.22	22.95	LOW,LOW,LOW,Bn,C1@6.88,23.11
ATXN3	HsaEX0007280	chr14:92560090-92560175	86	chr14:92562437,92560090-92560175,92559662+92559962	S	93.29	OK,OK,OK,OK,S@75.56,5.44	77.46	OK,OK,OK,OK,C1@51.90,15.10
FGFR2	HsaEX0025681	chr10:123324016-123324093	78	chr10:123324952,123324016-123324093,123310973	C1	68.33	SOK,SOK,SOK,B1,C2@686.72,318.28	84.59	SOK,SOK,SOK,B1,C1@1460.02,265.98
MTFR1	HsaEX0040475	chr8:66601801-66601834	34	chr8:66594686,66601801-66601834,66605879	S	18.58	OK,OK,OK,OK,S@14.68,64.32	0.00	SOK,SOK,SOK,Bn,S@0.00,113.00
IDI1	HsaEX0030902	chr10:1089939-1090111	173	chr10:1094804,1089939-1090111,1089333	S	73.71	SOK,SOK,SOK,B1,S@618.43,220.57	48.03	SOK,SOK,SOK,OK,S@241.59,261.41
SP100	HsaEX0061099	chr2:231314887-231314970	84	chr2:231314425,231314887-231314970,231325977	S	95.07	SOK,SOK,SOK,OK,S@148.31,7.69	74.77	SOK,SOK,SOK,OK,S@287.86,97.14
CACNB1	HsaEX0012051	chr17:37342203-37342357	155	chr17:37342749,37342203-37342357,37341117	C1	2.83	SOK,SOK,OK,B2,C3@8.55,293.45	28.17	OK,OK,OK,B1,C2@15.78,40.22
CACNB1	HsaEX0012052	chr17:37341384-37341403	20	chr17:37342749,37341384-37341403,37341117	C2	92.29	SOK,SOK,SOK,OK,S@419.92,35.08	28.97	OK,OK,OK,OK,C2@12.46,30.54
EVI5	HsaEX0023363	chr1:93128977-93129009	33	chr1:93131496,93128977-93129009,93101893	C2	89.22	LOW,OK,VLOW,OK,C2@33.01,3.99	71.51	OK,OK,LOW,OK,C1@35.04,13.96
EVI5	HsaEX0023364	chr1:93128276-93128422	147	chr1:93128977,93128276-93128422,93101893	C1	43.33	VLOW,OK,VLOW,OK,C1@16.90,22.10	27.60	OK,OK,LOW,B1,C1@14.35,37.65
HEATR6	HsaEX0029566	chr17:58153066-58153194	129	chr17:58153491+58153530,58153066-58153194,58151247	C2	10.33	LOW,LOW,VLOW,Bn,C2@2.17,18.83	31.71	OK,OK,LOW,B2,C1@13.00,28.00
COASY	HsaEX0016144	chr17:40716727-40716916	190	chr17:40716595,40716727-40716916,40717245+40717248	C2	80.94	SOK,SOK,SOK,B2,C2@653.19,153.81	98.90	SOK,SOK,N,B2,C2@1068.12,11.88
MEF2A	HsaEX0038685	chr15:100138635-100138716	82	chr15:100105874+100106309,100138635-100138716,100173183	S	76.00	OK,OK,OK,OK,S@66.88,21.12	34.38	OK,OK,OK,OK,S@14.78,28.22
MEF2A	HsaEX0038686	chr15:100161078-100161285	208	chr15:100138716,100161078-100161285,100173183	C1	11.28	OK,OK,OK,B2,C1@8.35,65.65	34.02	OK,OK,VLOW,B2,C2@22.11,42.89
MEF2A	HsaEX0038690	chr15:100243567-100243590	24	chr15:100230633,100243567-100243590,100246934	S	58.86	SOK,SOK,SOK,OK,S@140.68,98.32	2.25	SOK,SOK,SOK,OK,S@5.15,223.85
TBC1D25	HsaEX0063866	chrX:48417285-48417412	128	chrX:48399826+48399830+48399901,48417285-48417412,48417546	C2	85.47	SOK,SOK,SOK,B2,C2@229.06,38.94	55.97	SOK,SOK,VLOW,B2,C2@69.40,54.60
TTC7A	HsaEX0067998	chr2:47185634-47185691	58	chr2:47184146,47185634-47185691,47202112	S	75.58	SOK,SOK,SOK,OK,S@114.13,36.87	49.83	SOK,SOK,SOK,OK,S@113.11,113.89
TTC7A	HsaEX0068001	chr2:47249001-47249118	118	chr2:47238550+47238574,47249001-47249118,47250547	S	78.14	SOK,SOK,SOK,OK,S@171.91,48.09	62.47	SOK,SOK,SOK,OK,C1@197.41,118.59
TTC7A	HsaEX0068002	chr2:47250547-47250604	58	chr2:47238550+47238574,47250547-47250604,47256363	C3	91.26	SOK,SOK,N,Bl,C3@179.78,17.22	75.24	SOK,SOK,OK,B2,C3@202.40,66.60
KIF2A	HsaEX0034583	chr5:61668265-61668378	114	chr5:61662308,61668265-61668378,61669514	S	47.41	SOK,SOK,SOK,OK,S@168.78,187.22	2.18	SOK,SOK,SOK,OK,S@5.62,252.38
IFT80	HsaEX0031076	chr3:160000266-160000401	136	chr3:160003592,160000266-160000401,159998602	S	92.54	SOK,SOK,SOK,OK,S@620.94,50.06	74.74	SOK,SOK,SOK,OK,S@574.00,194.00
KCNAB2	HsaEX0032942	chr1:6101891-6101932	42	chr1:6100705,6101891-6101932,6132815	S	97.42	SOK,SOK,SOK,B1,S@1268.41,33.59	76.78	OK,OK,OK,OK,S@64.50,19.50
ATP1B3	HsaEX0006861	chr3:141635218-141635282	65	chr3:141626116,141635218-141635282,141644373	C3	45.10	SOK,SOK,LOW,Bn,C3@66.75,81.25	1.45	OK,OK,N,Bn,C3@0.51,34.49
PIGB	HsaEX0047384	chr15:55642897-55643110	214	chr15:55634000,55642897-55643110,55646996	S	74.01	SOK,SOK,SOK,OK,S@178.36,62.64	38.89	SOK,SOK,OK,B1,C1@38.89,61.11
PIGB	HsaEX0047390	chr15:55631465-55631516	52	chr15:55611611,55631465-55631516,55646996	C3	84.62	OK,OK,N,Bn,C3@50.77,9.23	60.00	LOW,LOW,N,Bn,C3@24.00,16.00
PIGB	HsaEX0047391	chr15:55632964-55633021	58	chr15:55611611,55632810+55632855+55632964-55633021,55646996	C3	90.65	SOK,SOK,N,Bn,C3@92.46,9.54	68.25	OK,OK,N,Bn,C3@36.17,16.83
NUCB2	HsaEX0044135	chr11:17308181-17308260	80	chr11:17304490,17308181-17308260+17308264,17316871	C1	23.54	SOK,SOK,SOK,OK,S@62.38,202.62	8.11	SOK,SOK,SOK,OK,S@11.35,128.65
FSTL3	HsaEX0026509	chr19:677792-677977	186	chr19:676526,677792-677977+678083,681650	C3	100.00	LOW,LOW,N,Bl,C2@33.00,0.00	64.06	OK,OK,N,B2,C3@34.59,19.41
ZXDC	HsaEX0074645	chr3:126178496-126178580	85	chr3:126180113+126180378,126178496-126178580,126158570	C2	60.87	OK,OK,N,B2,C3@45.04,28.96	83.94	SOK,SOK,N,B2,C2@86.46,16.54
ST6GALNAC1	HsaEX0062028	chr17:74622400-74622474	75	chr17:74622733,74622371+74622400-74622474,74622177	S	43.48	VLOW,VLOW,VLOW,OK,C1@14.35,18.65	59.18	LOW,LOW,LOW,OK,C1@23.08,15.92
NDST1	HsaEX0042257	chr5:149921132-149921228	97	chr5:149919826,149921132-149921228,149927780	C3	97.71	SOK,SOK,N,B2,C3@422.11,9.89	82.13	SOK,SOK,N,B2,C3@247.21,53.79
ASNS	HsaEX0006307	chr7:97499090-97499125	36	chr7:97501353+97501663,97499090-97499125,97498417+97498491	S	91.60	SOK,SOK,SOK,OK,C1@227.17,20.83	56.66	SOK,SOK,SOK,OK,C1@118.42,90.58
CAMK2A	HsaEX0012206	chr5:149610868-149610943	76	chr5:149618263,149610868-149610943,149602780	C3	97.85	SOK,SOK,SOK,B2,C2@2246.64,49.36	75.82	VLOW,VLOW,N,B1,C2@21.99,7.01
CAMK2A	HsaEX0012207	chr5:149607755-149607849	95	chr5:149618263,149607755-149607849,149602780	C3	97.73	SOK,SOK,SOK,B2,C2@2054.28,47.72	67.16	LOW,LOW,N,Bl,C2@24.18,11.82
TCOF1	HsaEX0064236	chr5:149771107-149771220	114	chr5:149769586,149771107-149771220+149771358,149771520	S	81.73	SOK,SOK,SOK,OK,S@308.94,69.06	54.17	SOK,SOK,SOK,OK,S@260.56,220.44
OSBPL3	HsaEX0044915	chr7:24881898-24882032	135	chr7:24901232,24881898-24882032,24874355	C3	100.00	LOW,LOW,N,Bn,C3@43.00,0.00	83.18	OK,OK,N,Bn,C3@81.52,16.48
OSBPL3	HsaEX0044916	chr7:24880309-24880402	94	chr7:24901232,24880309-24880402,24874355	C2	100.00	LOW,LOW,N,B2,C2@31.00,0.00	83.64	SOK,SOK,N,B2,C2@84.48,16.52
ARHGAP10	HsaEX0005393	chr4:148984304-148984451	148	chr4:148968202,148984299+148984304-148984451,148985567	S	86.17	SOK,SOK,SOK,OK,S@91.34,14.66	65.39	SOK,SOK,SOK,OK,S@107.89,57.11
FAM3A	HsaEX0024424	chrX:153736142-153736192	51	chrX:153736620,153736142-153736192+153736213+153736216,153735821	S	75.70	SOK,SOK,SOK,OK,S@448.90,144.10	91.36	SOK,SOK,SOK,OK,S@728.14,68.86
ACTN1	HsaEX0002147	chr14:69345706-69345786	81	chr14:69346679,69345706-69345786,69343957	C3	66.11	SOK,SOK,SOK,B2,C2@1599.20,819.80	90.41	SOK,SOK,SOK,OK,C1@778.43,82.57
ACTN1	HsaEX0002148	chr14:69345175-69345240	66	chr14:69346679,69345175-69345240,69343957	C3	88.58	SOK,SOK,SOK,B1,C2@2148.95,277.05	11.68	SOK,SOK,SOK,OK,C3@64.47,487.53
PTPN18	HsaEX0050985	chr2:131116841-131116882	42	chr2:131116548,131116806+131116841-131116882,131126706	C2	54.07	OK,OK,VLOW,B2,C2@40.01,33.99	34.18	SOK,SOK,OK,B2,C3@36.23,69.77
PTPN18	HsaEX0050986	chr2:131116970-131117065	96	chr2:131116882,131116970-131117065,131126706	C3	63.63	OK,OK,N,B2,C3@60.45,34.55	44.59	SOK,SOK,N,B2,C3@55.29,68.71
PTPN18	HsaEX0050987	chr2:131117181-131117219	39	chr2:131117065,131117181-131117219,131126706	C2	60.34	OK,OK,OK,B1,C2@52.50,34.50	42.05	SOK,SOK,OK,OK,C2@47.94,66.06
MARK2	HsaEX0037915	chr11:63671458-63671619	162	chr11:63670630,63671458-63671619,63672258	S	59.64	SOK,SOK,SOK,OK,S@320.86,217.14	24.74	SOK,SOK,SOK,OK,S@88.57,269.43
MARK2	HsaEX0037917	chr11:63675732-63675776	45	chr11:63672515,63675732-63675776,63676349	C1	55.61	SOK,SOK,SOK,OK,C1@305.86,244.14	22.81	SOK,SOK,SOK,OK,C1@86.68,293.32
CHFR	HsaEX0015161	chr12:133446205-133446261	57	chr12:133447310,133446205-133446261+133446384+133446420,133438220	C1	68.13	SOK,SOK,SOK,OK,C1@104.24,48.76	48.47	SOK,SOK,OK,OK,C2@58.65,62.35
MRVI1	HsaEX0040236	chr11:10647513-10648130	618	chr11:10649263,10647513-10648130,10645403	S	94.76	SOK,SOK,SOK,OK,S@246.38,13.62	67.82	SOK,SOK,SOK,OK,S@148.53,70.47
MRVI1	HsaEX0040240	chr11:10673572-10673729	158	chr11:10709056,10673572-10673729,10655618	C2	45.04	SOK,SOK,VLOW,B2,C3@45.49,55.51	15.36	OK,OK,LOW,B1,C3@14.28,78.72
PDE8A	HsaEX0046288	chr15:85619093-85619149	57	chr15:85610435,85619093-85619149,85626787	C2	83.23	SOK,SOK,N,B2,C2@118.19,23.81	53.76	SOK,SOK,OK,B2,C2@71.50,61.50
PDE8A	HsaEX0046289	chr15:85619964-85620018	55	chr15:85619149,85619964-85620018,85626787	S	83.54	SOK,SOK,SOK,OK,C1@121.13,23.87	55.31	SOK,SOK,OK,OK,C2@76.88,62.12
SDHA	HsaEX0056754	chr5:1597841-1599384	1544	chr5:1593399,1597841-1599384,1602806	C3	67.53	SOK,SOK,VLOW,B2,C3@77.66,37.34	87.58	SOK,SOK,N,B2,C3@176.04,24.96
GSDMB	HsaEX0028808	chr17:38065211-38065295	85	chr17:38066009,38065211-38065295,38062524	C2	30.47	SOK,SOK,SOK,B2,C2@54.54,124.46	68.29	SOK,SOK,LOW,B2,C3@167.31,77.69
PICALM	HsaEX0047352	chr11:85689113-85689136	24	chr11:85692172,85689113-85689136,85687725	S	77.32	SOK,SOK,SOK,OK,S@630.16,184.84	58.71	SOK,SOK,SOK,OK,C1@696.30,489.70
PICALM	HsaEX0047353	chr11:85687666-85687725	60	chr11:85692172,85687666-85687725,85685855	C2	95.36	SOK,SOK,SOK,B2,C2@1650.68,80.32	75.27	SOK,SOK,SOK,B2,C2@1569.38,515.62
PICALM	HsaEX0047356	chr11:85701293-85701421	129	chr11:85707869,85701293-85701421+85701442,85695016	S	30.85	SOK,SOK,SOK,OK,S@378.84,849.16	2.52	SOK,SOK,SOK,B1,S@30.19,1167.81
CLASP1	HsaEX0015477	chr2:122203025-122203072	48	chr2:122204913,122203025-122203072,122187753	C3	15.84	OK,OK,OK,OK,C2@9.66,51.34	57.89	OK,OK,OK,OK,S@43.42,31.58
CLASP1	HsaEX0015478	chr2:122202515-122202538	24	chr2:122204913,122202515-122202538,122187753	C3	32.30	OK,OK,OK,OK,C1@19.38,40.62	2.06	OK,OK,OK,Bn,C3@1.03,48.97
ZZEF1	HsaEX0074690	chr17:3974633-3974740	108	chr17:3975902,3974633-3974740,3974218	S	19.10	OK,OK,OK,OK,S@10.12,42.88	39.73	OK,OK,OK,OK,S@20.26,30.74
ANO8	HsaEX0004680	chr19:17439349-17439792	444	chr19:17440566,17439349-17439792,17439073	S	96.79	VLOW,VLOW,VLOW,B2,S@182.93,6.07	72.57	SOK,SOK,SOK,B2,S@97.97,37.03
EIF4G3	HsaEX0022067	chr1:21327692-21327800	109	chr1:21329206,21327692-21327800+21327805+21327817,21307720	C1	47.60	SOK,SOK,OK,B2,C2@49.03,53.97	27.39	SOK,SOK,OK,B1,C2@29.03,76.97
ZNF638	HsaEX0074104	chr2:71615753-71615853	101	chr2:71607695,71615543+71615753-71615853,71623271	C3	28.07	SOK,SOK,SOK,B2,C2@97.96,251.04	46.95	SOK,SOK,SOK,B2,C2@175.59,198.41
ZNF638	HsaEX0074105	chr2:71620524-71620775	252	chr2:71607695,71620524-71620775,71623271	C3	18.90	SOK,SOK,SOK,Bn,C2@52.92,227.08	39.52	SOK,SOK,SOK,OK,C3@115.79,177.21
SLC25A40	HsaEX0059124	chr7:87473069-87473178	110	chr7:87476264,87473069-87473178,87466084+87466125	C3	78.87	SOK,SOK,LOW,B2,C2@180.61,48.39	45.79	OK,OK,OK,B2,C2@35.72,42.28
SLC25A40	HsaEX0059126	chr7:87470948-87471029	82	chr7:87476264,87470948-87471029,87466084+87466125	C2	86.08	SOK,SOK,LOW,B2,C2@170.44,27.56	34.42	OK,OK,OK,OK,C2@17.55,33.45
MARK3	HsaEX0037925	chr14:103964839-103964865	27	chr14:103958371,103964839-103964865,103969219	C2	33.95	SOK,SOK,SOK,B2,C3@277.03,538.97	58.88	SOK,SOK,SOK,B2,C2@790.17,551.83
MARK3	HsaEX0037926	chr14:103966493-103966537	45	chr14:103964865,103966493-103966537,103969219	C2	73.20	SOK,SOK,SOK,B1,C2@942.08,344.92	55.16	SOK,SOK,SOK,OK,C2@969.16,787.84
DLG1	HsaEX0019873	chr3:196795373-196795408	36	chr3:196796090,196795373-196795408,196793625	S	35.43	SOK,SOK,SOK,B1,S@207.62,378.38	0.15	SOK,SOK,SOK,Bn,C2@0.59,392.41
DLG1	HsaEX0019876	chr3:196803457-196803553	97	chr3:196807922,196803457-196803553+196803556,196796131	C1	27.20	SOK,SOK,SOK,OK,C3@115.60,309.40	57.00	SOK,SOK,SOK,OK,C2@239.40,180.60
DLG1	HsaEX0019877	chr3:196802708-196802741	34	chr3:196807922,196802708-196802741,196796131	C3	78.82	SOK,SOK,SOK,OK,C1@424.84,114.16	56.92	SOK,SOK,SOK,OK,C2@226.54,171.46
DLG1	HsaEX0019878	chr3:196796090-196796131	42	chr3:196803457,196796090-196796131,196793625	C1	93.38	SOK,SOK,SOK,B1,C3@633.12,44.88	75.54	SOK,SOK,SOK,B1,C2@450.97,146.03
DLG1	HsaEX0019880	chr3:196876614-196876667	54	chr3:196921296,196876614-196876667,196869639	C2	84.75	SOK,SOK,SOK,OK,S@444.94,80.06	65.81	SOK,SOK,SOK,OK,S@220.46,114.54
SEC31B	HsaEX0056969	chr10:102259867-102259916	50	chr10:102262011,102259867-102259916,102259355	S	25.95	SOK,SOK,SOK,OK,S@85.64,244.36	46.42	SOK,SOK,SOK,OK,S@90.05,103.95
FMO4	HsaEX0026073	chr1:171300779-171300921	143	chr1:171293439,171300779-171300921,171306495	C2	59.91	VLOW,VLOW,N,Bl,C2@19.17,12.83	35.15	OK,OK,VLOW,Bl,C3@20.39,37.61
FMO4	HsaEX0026075	chr1:171303738-171303902	165	chr1:171302047,171303550+171303708+171303738-171303902,171306495	C1	80.11	VLOW,VLOW,VLOW,B2,C1@36.85,9.15	47.09	OK,OK,VLOW,B1,C2@30.14,33.86
TPD52	HsaEX0066658	chr8:80956402-80956443	42	chr8:80962581+80962680,80956402-80956443,80954903	C3	55.42	SOK,SOK,SOK,OK,C2@466.64,375.36	0.97	SOK,SOK,N,B1,C3@5.42,553.58
ACACB	HsaEX0001716	chr12:109685411-109685508	98	chr12:109684253,109685411-109685508,109687789	S	58.75	SOK,SOK,SOK,OK,S@74.61,52.39	42.86	SOK,SOK,SOK,OK,S@94.29,125.71
KIAA1543	HsaEX0034175	chr19:7671663-7671695	33	chr19:7671457,7671663-7671695,7673012	C2	96.50	OK,OK,OK,OK,C1@40.53,1.47	28.21	VLOW,VLOW,VLOW,B1,C2@5.36,13.64
RAP1GAP	HsaEX0052207	chr1:21995004-21995086	83	chr1:21995747,21995004-21995086,21976289	C2	16.74	SOK,SOK,SOK,B2,C2@282.40,1404.60	0.00	VLOW,VLOW,N,Bn,C2@0.00,11.00
RAP1GAP	HsaEX0052213	chr1:21930328-21930405	78	chr1:21932559,21930151+21930328-21930405,21929406	S	81.51	SOK,SOK,SOK,OK,S@5486.44,1244.56	21.72	SOK,SOK,SOK,B1,S@36.27,130.73
CTTNBP2	HsaEX0017956	chr7:117386067-117386153	87	chr7:117396609,117386067-117386153,117375475	C3	96.82	SOK,SOK,N,B2,C2@479.26,15.74	57.40	SOK,SOK,N,B2,C3@76.34,56.66
PPP1R12B	HsaEX0049574	chr1:202414174-202414356	183	chr1:202412255,202414174-202414356,202418117	C2	14.02	OK,OK,N,Bn,C3@8.55,52.45	33.38	OK,OK,N,B2,C3@20.03,39.97
IL4R	HsaEX0031500	chr16:27352391-27352634	244	chr16:27351594,27352391-27352634,27353442	S	28.80	OK,OK,OK,OK,S@21.89,54.11	56.99	SOK,SOK,SOK,OK,S@124.81,94.19
DYNC1I2	HsaEX0021280	chr2:172563057-172563074	18	chr2:172549404,172563057-172563074,172563743+172563797	C1	46.37	SOK,SOK,SOK,OK,S@98.77,114.23	3.68	SOK,SOK,SOK,Bl,S@9.42,246.58
SIRT6	HsaEX0058455	chr19:4180779-4180906	128	chr19:4182471,4180577+4180779-4180906,4179283	S	79.12	SOK,SOK,SOK,OK,S@250.02,65.98	52.66	SOK,SOK,SOK,OK,C1@185.89,167.11
ACTN2	HsaEX0002152	chr1:236897733-236897818	86	chr1:236894614,236897733-236897818,236900422	C3	42.04	SOK,SOK,SOK,OK,C2@489.35,674.65	7.25	OK,OK,VLOW,B1,C3@2.68,34.32
NAALAD2	HsaEX0041522	chr11:89903237-89903304	68	chr11:89902160,89903237-89903304,89906992	S	63.76	SOK,SOK,SOK,OK,S@132.62,75.38	15.56	OK,OK,OK,OK,S@12.14,65.86
ITGA8	HsaEX0032388	chr10:15590454-15590567	114	chr10:15600073,15590454-15590567,15573150	S	100.00	VLOW,VLOW,VLOW,OK,S@26.00,0.00	84.62	VLOW,VLOW,VLOW,B1,S@20.31,3.69
MAP2	HsaEX0037465	chr2:210557361-210561074	3714	chr2:210545551,210557349+210557361-210561074,210565001+210565004	C2	88.36	SOK,SOK,SOK,B2,C3@1095.66,144.34	8.12	SOK,SOK,SOK,B1,C1@29.64,335.36
MAP2	HsaEX0037466	chr2:210561266-210561472	207	chr2:210545551,210561266-210561472,210565001+210565004	C3	92.03	SOK,SOK,OK,OK,C3@1664.82,144.18	11.69	SOK,SOK,SOK,Bn,C2@46.41,350.59
MAP2	HsaEX0037467	chr2:210561644-210561775	132	chr2:210545551,210561641+210561644-210561775,210565001+210565004	C2	91.04	SOK,SOK,SOK,B2,C2@1473.03,144.97	11.20	SOK,SOK,SOK,B2,C1@43.57,345.43
TULP3	HsaEX0068388	chr12:3042584-3042696	113	chr12:3040305+3040313+3040406,3042584-3042696,3046797	C3	98.86	SOK,SOK,VLOW,B2,C3@162.13,1.87	82.54	SOK,SOK,LOW,B2,C2@208.00,44.00
PPP2R5C	HsaEX0049730	chr14:102384168-102384284	117	chr14:102378810,102384168-102384284,102391478	S	18.25	SOK,SOK,SOK,OK,S@71.54,320.46	59.59	SOK,SOK,SOK,OK,S@230.61,156.39
ZCWPW1	HsaEX0072400	chr7:100018245-100018301	57	chr7:100022653,100018245-100018301,100007167	C2	31.86	OK,OK,OK,B2,C2@29.63,63.37	51.05	SOK,SOK,SOK,B2,C2@116.90,112.10
ZCWPW1	HsaEX0072403	chr7:100017253-100017436	184	chr7:100022653,100017253-100017436+100017506,100007167	C3	29.87	OK,OK,OK,Bn,C3@27.18,63.82	51.34	SOK,SOK,OK,Bn,C3@118.60,112.40
ZCWPW1	HsaEX0072405	chr7:100014689-100014806	118	chr7:100022653,100014689-100014806,100007167	C3	25.97	OK,OK,OK,Bn,C3@25.45,72.55	44.51	SOK,SOK,OK,Bn,C3@92.58,115.42
ZCWPW1	HsaEX0072406	chr7:100013928-100014079	152	chr7:100022653,100013928-100014079,100007167	C3	50.80	SOK,SOK,OK,Bn,C3@84.84,82.16	66.97	SOK,SOK,OK,Bn,C3@281.94,139.06
PCM1	HsaEX0045917	chr8:17838100-17838264	165	chr8:17830196,17838100-17838264,17842956	C1	45.47	SOK,SOK,SOK,OK,S@350.57,420.43	65.65	SOK,SOK,SOK,B1,C1@626.96,328.04
MYH7B	HsaEX0040974	chr20:33573903-33574001	99	chr20:33572932,33573903-33574001,33574689	S	95.06	OK,OK,OK,OK,S@75.10,3.90	80.00	OK,OK,OK,OK,S@43.20,10.80
UBE2D4	HsaEX0068732	chr7:43982425-43982456	32	chr7:43978093,43982425-43982456,43988231	C3	90.17	SOK,SOK,LOW,B2,C3@241.66,26.34	64.96	SOK,SOK,SOK,B2,C3@175.39,94.61
FKBP7	HsaEX0025861	chr2:179341789-179341940	152	chr2:179343006,179341789-179341940,179334509+179334512	C1	74.60	OK,OK,OK,OK,C1@41.03,13.97	52.50	SOK,SOK,OK,OK,C2@64.05,57.95
OSBPL6	HsaEX0044929	chr2:179204399-179204491	93	chr2:179203821,179204399-179204491,179213951	C1	41.40	OK,OK,OK,B2,C2@32.29,45.71	1.22	OK,OK,OK,Bn,C1@1.01,81.99
OSBPL6	HsaEX0044930	chr2:179209013-179209087	75	chr2:179203821,179209013-179209087,179213951	C2	40.92	OK,OK,OK,B2,C2@33.55,48.45	9.14	OK,OK,OK,B1,S@8.59,85.41
MKNK1	HsaEX0039390	chr1:47051546-47051646	101	chr1:47059785,47051546-47051646,47049001	C1	51.96	SOK,SOK,SOK,B1,C1@80.54,74.46	21.57	SOK,SOK,OK,B1,C2@26.75,97.25
MKNK1	HsaEX0039391	chr1:47050331-47050475	145	chr1:47059785,47050130+47050331-47050475,47049001	C1	11.28	SOK,SOK,OK,Bl,C3@16.13,126.87	36.55	SOK,SOK,SOK,B2,C2@72.37,125.63
MKNK1	HsaEX0039393	chr1:47046202-47046299	98	chr1:47048900,47046202-47046299,47042326	S	93.48	SOK,SOK,SOK,OK,S@337.46,23.54	72.08	SOK,SOK,SOK,OK,S@224.89,87.11
MKNK1	HsaEX0039394	chr1:47040619-47040692	74	chr1:47042247,47040619-47040692,47037839	S	87.16	SOK,SOK,SOK,OK,S@266.71,39.29	41.92	SOK,SOK,SOK,OK,C1@108.57,150.43
LIPE	HsaEX0035918	chr19:42910313-42910540	228	chr19:42911326,42910313-42910540,42909713	S	89.32	SOK,SOK,SOK,OK,S@617.20,73.80	58.13	SOK,SOK,SOK,OK,S@364.48,262.52
EPB41L2	HsaEX0022650	chr6:131201594-131201629	36	chr6:131206236,131201594-131201629,131191266	C3	36.76	SOK,SOK,SOK,Bn,C3@442.96,762.04	0.23	SOK,SOK,SOK,Bn,C3@2.33,1012.67
EPB41L2	HsaEX0022652	chr6:131199244-131199390	147	chr6:131206236,131199244-131199390,131191266	C2	33.98	SOK,SOK,SOK,B2,C3@434.26,843.74	3.36	SOK,SOK,SOK,B2,C3@35.78,1029.22
EPB41L2	HsaEX0022656	chr6:131188599-131188721	123	chr6:131206236,131188599-131188721,131184858	C3	77.90	SOK,SOK,SOK,OK,C3@1798.71,510.29	60.90	SOK,SOK,SOK,B2,C3@1166.84,749.16
SLC35C2	HsaEX0059409	chr20:44986262-44986341	80	chr20:44987026,44986262-44986341+44986412,44985276	S	98.54	SOK,SOK,SOK,OK,S@406.97,6.03	74.62	SOK,SOK,SOK,OK,S@215.65,73.35
SRCAP	HsaEX0061653	chr16:30732510-30732797	288	chr16:30732131+30732299,30732510-30732797,30733443+30733446	S	77.65	SOK,SOK,SOK,OK,S@117.25,33.75	93.81	SOK,SOK,SOK,OK,S@176.36,11.64
SRCAP	HsaEX0061655	chr16:30733884-30734069	186	chr16:30733607+30733611,30733884-30734069,30734284	S	28.67	OK,OK,OK,OK,S@26.38,65.62	7.80	OK,OK,OK,B1,S@5.93,70.07
RAGE	HsaEX0051998	chr14:102698082-102698158	77	chr14:102698872,102698044+102698082-102698158,102695988+102695994	S	85.20	SOK,SOK,SOK,OK,S@373.18,64.82	41.73	SOK,SOK,SOK,OK,S@232.44,324.56
RAGE	HsaEX0052001	chr14:102718093-102718141	49	chr14:102718254,102718093-102718141,102717324+102717327	S	89.61	SOK,SOK,SOK,OK,S@130.83,15.17	61.21	SOK,SOK,SOK,OK,S@114.46,72.54
RBL1	HsaEX0052591	chr20:35661068-35661279	212	chr20:35663645,35661068-35661279,35651229	S	100.00	LOW,LOW,LOW,OK,S@32.00,0.00	75.38	OK,OK,OK,OK,S@42.97,14.03
DLGAP4	HsaEX0019920	chr20:35127645-35127724	80	chr20:35125253+35125469,35127645-35127724,35128602+35128605	C3	74.48	SOK,SOK,SOK,OK,C1@870.67,298.33	6.44	SOK,SOK,VLOW,B1,C3@16.49,239.51
DLGAP4	HsaEX0019921	chr20:35127991-35128079	89	chr20:35125253+35125469,35127991-35128079,35128602+35128605	S	27.04	SOK,SOK,SOK,OK,C3@242.01,652.99	98.04	SOK,SOK,SOK,OK,S@595.10,11.90
AACS	HsaEX0000117	chr12:125621208-125621410	203	chr12:125619398,125621208-125621410,125626638	S	84.72	SOK,SOK,SOK,B1,S@235.52,42.48	62.04	SOK,SOK,SOK,B1,S@68.86,42.14
AACS	HsaEX0000121	chr12:125609448-125609570	123	chr12:125609315,125609448-125609570,125612707+125612767	S	87.88	SOK,SOK,SOK,OK,S@145.88,20.12	70.00	OK,OK,OK,OK,C1@58.10,24.90
KIAA0141	HsaEX0033456	chr5:141318421-141318469	49	chr5:141318325,141318417+141318421-141318469,141319071+141319075+141319119	S	38.53	OK,OK,OK,OK,S@31.98,51.02	73.07	OK,OK,OK,OK,S@51.15,18.85
SMARCD3	HsaEX0060343	chr7:150938250-150938480	231	chr7:150938578,150938250-150938480,150937608+150937926	S	0.60	SOK,SOK,SOK,OK,S@12.39,2052.61	24.41	SOK,SOK,SOK,OK,S@180.88,560.12
C5orf22	HsaEX0011095	chr5:31545753-31545819	67	chr5:31541509,31545753-31545819,31551400	S	98.28	SOK,SOK,SOK,OK,S@226.04,3.96	75.51	OK,OK,OK,B1,S@64.94,21.06
CCNT2	HsaEX0013684	chr2:135700182-135700244	63	chr2:135696632,135700182-135700244,135703671	S	91.38	SOK,SOK,SOK,OK,S@101.43,9.57	62.16	OK,OK,OK,OK,S@55.94,34.06
FAM135A	HsaEX0023981	chr6:71136142-71136235	94	chr6:71125079,71136142-71136235,71138007	C3	100.00	LOW,LOW,LOW,OK,S@29.00,0.00	74.47	VLOW,VLOW,VLOW,B1,C1@30.53,10.47
FAM135A	HsaEX0023983	chr6:71138007-71138122	116	chr6:71136235,71138007-71138122,71162195	C1	100.00	LOW,LOW,LOW,OK,S@30.00,0.00	58.62	VLOW,VLOW,N,OK,C2@13.48,9.52
FAM135A	HsaEX0023988	chr6:71195870-71195947	78	chr6:71191857,71195870-71195947,71200737	S	75.84	LOW,LOW,LOW,OK,S@27.30,8.70	100.00	OK,OK,OK,OK,S@55.00,0.00
EPB41L3	HsaEX0022662	chr18:5443837-5443879	43	chr18:5445139,5443837-5443879,5438109	S	98.73	SOK,SOK,SOK,OK,S@308.04,3.96	83.57	SOK,SOK,SOK,OK,S@158.78,31.22
EPB41L3	HsaEX0022671	chr18:5407700-5407735	36	chr18:5410565,5407700-5407735,5406967	S	50.62	SOK,SOK,SOK,OK,S@421.16,410.84	0.67	SOK,SOK,SOK,B1,S@3.73,553.27
EPB41L3	HsaEX0022673	chr18:5398020-5398142	123	chr18:5406764+5406776,5398020-5398142,5397425	C3	57.81	SOK,SOK,SOK,OK,S@724.36,528.64	6.26	SOK,SOK,SOK,B1,S@51.52,771.48
DLG3	HsaEX0019895	chrX:69713226-69713325	100	chrX:69712446,69713226-69713325,69717030	C1	9.78	SOK,SOK,VLOW,B1,C3@19.76,182.24	86.05	SOK,SOK,SOK,B1,C2@137.68,22.32
DLG3	HsaEX0019896	chrX:69715258-69715303	46	chrX:69712446,69715258-69715303,69718370+69718373	C3	88.34	SOK,SOK,SOK,OK,C1@285.34,37.66	13.04	OK,OK,VLOW,OK,C3@11.87,79.13
MRPL22	HsaEX0040112	chr5:154330381-154330498	118	chr5:154320825,154330363+154330381-154330498,154335931	S	70.95	SOK,SOK,SOK,OK,S@464.72,190.28	92.20	SOK,SOK,SOK,OK,S@537.53,45.47
NFE2L1	HsaEX0042723	chr17:46134394-46134483	90	chr17:46133960,46134394-46134483,46134706	S	13.93	SOK,SOK,SOK,OK,S@108.79,672.21	32.22	SOK,SOK,SOK,OK,S@408.55,859.45
ERC1	HsaEX0022979	chr12:1519555-1519619	65	chr12:1517413,1519555-1519619,1553728	S	65.56	SOK,SOK,SOK,OK,S@97.68,51.32	0.61	OK,OK,OK,Bn,S@0.51,82.49
ERC1	HsaEX0022982	chr12:1372200-1372331	132	chr12:1346070,1372200-1372331,1399018	S	60.47	SOK,SOK,SOK,OK,S@78.61,51.39	94.56	SOK,SOK,SOK,B1,S@135.22,7.78
DOPEY1	HsaEX0020722	chr6:83806450-83806542	93	chr6:83777498,83806450-83806542,83806644	S	40.45	LOW,LOW,LOW,OK,S@16.99,25.01	20.16	VLOW,VLOW,VLOW,OK,S@3.63,14.37
DOPEY1	HsaEX0020727	chr6:83823046-83823140	95	chr6:83820033,83823042+83823046-83823140,83828607	S	92.00	LOW,LOW,LOW,B1,S@44.16,3.84	43.59	VLOW,VLOW,VLOW,OK,S@12.21,15.79
DIS3	HsaEX0019776	chr13:73355427-73355494	68	chr13:73355743,73355427-73355494,73352518	C3	75.00	OK,OK,OK,OK,C1@63.00,21.00	42.37	LOW,LOW,VLOW,OK,C2@17.80,24.20
DIS3	HsaEX0019777	chr13:73354984-73355141	158	chr13:73355743,73354984-73355141,73352518	C3	38.36	SOK,SOK,LOW,B1,C2@38.74,62.26	67.44	LOW,LOW,LOW,B1,C1@48.56,23.44
PIBF1	HsaEX0047344	chr13:73547729-73547813	85	chr13:73539542,73547729-73547813,73572960	S	84.98	SOK,SOK,SOK,OK,S@230.30,40.70	63.64	SOK,SOK,SOK,OK,S@114.55,65.45
RRAGB	HsaEX0055716	chrX:55753740-55753823	84	chrX:55748718,55753740-55753823,55755727	S	72.44	SOK,SOK,SOK,B1,S@317.29,120.71	20.27	SOK,SOK,SOK,OK,S@36.08,141.92
ZNF671	HsaEX0074156	chr19:58238276-58238393	118	chr19:58238759,58238276-58238393,58234708	S	3.37	OK,OK,OK,Bn,S@1.55,44.45	19.05	LOW,LOW,LOW,B2,S@4.76,20.24
APLP2	HsaEX0005149	chr11:129993507-129993674	168	chr11:129992408,129993507-129993674,129996595	S	78.15	SOK,SOK,SOK,OK,S@2568.01,717.99	58.67	SOK,SOK,SOK,OK,S@1443.28,1016.72
APLP2	HsaEX0005151	chr11:130007151-130007186	36	chr11:130005610,130007151-130007186,130010293	S	59.63	SOK,SOK,SOK,OK,S@2059.62,1394.38	9.77	SOK,SOK,SOK,OK,S@209.18,1931.82
SLCO1A2	HsaEX0060086	chr12:21459816-21459922	107	chr12:21467483,21459816-21459922,21457507	S	92.40	SOK,SOK,SOK,OK,S@467.54,38.46	71.36	SOK,SOK,SOK,OK,S@243.34,97.66
NCOA1	HsaEX0042045	chr2:24787164-24787299	136	chr2:24714471,24787164-24787299,24866835	C3	92.04	VLOW,VLOW,N,B1,C3@42.34,3.66	69.31	VLOW,VLOW,N,OK,C3@33.27,14.73
NCOA1	HsaEX0042048	chr2:24990948-24991004	57	chr2:24985645,24990948-24991004,24991090+24991093	S	57.69	SOK,SOK,SOK,OK,S@402.10,294.90	34.23	SOK,SOK,SOK,OK,S@273.84,526.16
CD59	HsaEX0013893	chr11:33752970-33753014	45	chr11:33757928,33752970-33753014,33744009	S	27.17	SOK,SOK,SOK,B1,S@620.56,1663.44	10.78	SOK,SOK,SOK,B1,S@328.36,2717.64
BCORL1	HsaEX0007942	chrX:129158965-129159354	390	chrX:129156952,129158965-129159354,129162610	S	65.71	OK,OK,OK,B1,S@57.17,29.83	86.09	SOK,SOK,SOK,OK,S@92.12,14.88
ATRX	HsaEX0007237	chrX:76972608-76972720	113	chrX:77041331+77041468,76972608-76972720,76954117	S	68.42	VLOW,VLOW,VLOW,B1,S@21.89,10.11	95.65	LOW,LOW,LOW,B1,S@43.04,1.96
MYNN	HsaEX0041008	chr3:169501265-169501348	84	chr3:169500431,169501265-169501348,169502410	S	92.61	SOK,SOK,SOK,OK,S@241.71,19.29	62.35	SOK,SOK,SOK,B1,S@157.12,94.88
HACE1	HsaEX0029200	chr6:105297017-105297121	105	chr6:105298782,105297017-105297121,105281048	C2	100.00	OK,OK,N,B2,C3@97.00,0.00	72.22	LOW,LOW,N,B1,C2@22.39,8.61
HACE1	HsaEX0029201	chr6:105291098-105291173	76	chr6:105297017,105291098-105291173,105281048	C1	96.19	SOK,SOK,OK,OK,C1@99.08,3.92	70.00	VLOW,VLOW,VLOW,OK,C2@23.80,10.20
HACE1	HsaEX0029204	chr6:105259186-105259264	79	chr6:105280917,105259186-105259264+105259268,105244900	C1	91.27	SOK,SOK,OK,OK,C1@98.57,9.43	45.45	VLOW,VLOW,VLOW,OK,C1@16.82,20.18
WDFY1	HsaEX0070886	chr2:224746659-224746789	131	chr2:224749365,224746659-224746789,224744949	S	91.30	SOK,SOK,SOK,OK,S@160.69,15.31	76.22	SOK,SOK,SOK,OK,S@124.24,38.76
CTTN	HsaEX0017944	chr11:70266506-70266616	111	chr11:70265962,70266506-70266616,70268615+70269046	C2	62.01	SOK,SOK,SOK,OK,C1@842.10,515.90	98.21	SOK,SOK,SOK,OK,C1@1575.29,28.71
ATG16L1	HsaEX0006571	chr2:234182367-234182423	57	chr2:234181698,234182367-234182423,234183322	S	90.04	SOK,SOK,SOK,B1,C1@211.59,23.41	26.53	SOK,SOK,SOK,OK,S@36.08,99.92
ATG16L1	HsaEX0006572	chr2:234182637-234182687	51	chr2:234181698,234182637-234182687,234183322	C2	36.70	SOK,SOK,VLOW,B2,C3@48.81,84.19	2.33	SOK,SOK,OK,Bn,C2@2.56,107.44
USP40	HsaEX0069885	chr2:234434124-234434208	85	chr2:234436053,234434124-234434208,234433208	S	98.06	SOK,SOK,SOK,OK,S@98.06,1.94	73.34	SOK,SOK,SOK,OK,C1@116.61,42.39
MAST2	HsaEX0037980	chr1:46466631-46466651	21	chr1:46463471,46466631-46466651,46468477	S	67.32	LOW,OK,VLOW,OK,S@26.25,12.75	20.00	OK,OK,OK,B2,S@12.00,48.00
IPO11	HsaEX0032021	chr5:61826536-61826612	77	chr5:61811328,61826536-61826612,61832529	C3	90.79	OK,OK,N,B2,C3@56.29,5.71	71.68	LOW,LOW,N,B2,C3@26.52,10.48
IPO11	HsaEX0032022	chr5:61832529-61832608	80	chr5:61811328,61832529-61832608,61846194	C3	100.00	SOK,SOK,N,B1,C3@100.00,0.00	83.77	LOW,LOW,N,B2,C3@47.75,9.25
IPO11	HsaEX0032023	chr5:61833036-61833116	81	chr5:61832608,61833036-61833116,61846194	S	98.79	SOK,SOK,SOK,OK,S@164.98,2.02	81.67	SOK,SOK,SOK,OK,S@90.65,20.35
ACOX3	HsaEX0001994	chr4:8372635-8372721	87	chr4:8375288,8372635-8372721,8368609+8368807	C1	97.03	SOK,SOK,SOK,B1,C2@196.97,6.03	68.94	SOK,SOK,SOK,B1,C2@170.97,77.03
BAX	HsaEX0007692	chr19:49458805-49458856	52	chr19:49458193+49458219,49458805-49458856,49458944	C1	86.05	SOK,SOK,SOK,B1,S@206.52,33.48	56.82	SOK,SOK,SOK,OK,S@200.01,151.99
TXNDC16	HsaEX0068450	chr14:52929998-52930121	124	chr14:52936755,52929998-52930121,52923892	C1	10.00	OK,OK,OK,OK,C1@6.60,59.40	33.33	LOW,LOW,VLOW,OK,C2@10.00,20.00
DNM1L	HsaEX0020451	chr12:32890799-32890876	78	chr12:32890095,32890799-32890876,32891198	C2	74.21	SOK,SOK,SOK,OK,C1@584.03,202.97	14.78	SOK,SOK,SOK,B1,C3@40.50,233.50
DNM1L	HsaEX0020452	chr12:32891198-32891230	33	chr12:32890095,32891198-32891230,32892998	C1	74.36	SOK,SOK,SOK,B1,C2@461.78,159.22	43.04	SOK,SOK,SOK,OK,C1@141.60,187.40
RFX2	HsaEX0053244	chr19:6008117-6008235	119	chr19:6010147,6008117-6008235,6007813	S	97.65	OK,OK,OK,OK,S@82.03,1.97	43.84	SOK,SOK,SOK,OK,S@184.13,235.87
FER1L4	HsaEX0025553	chr20:34173046-34173198	153	chr20:34183399,34173046-34173198,34172015	C1	37.25	LOW,LOW,VLOW,OK,C2@13.04,21.96	4.35	VLOW,VLOW,N,Bn,C2@0.52,11.48
EPB41L1	HsaEX0022643	chr20:34797410-34797820	411	chr20:34785963,34797410-34797820,34800194	S	87.21	SOK,SOK,SOK,B1,S@1493.91,219.09	38.68	SOK,SOK,SOK,OK,S@187.21,296.79
DOCK9	HsaEX0020676	chr13:99498178-99498240	63	chr13:99500846,99498178-99498240+99498245+99498314,99489863	C3	84.89	SOK,SOK,SOK,OK,C1@218.17,38.83	68.32	SOK,SOK,SOK,B1,C1@243.22,112.78
ANKRD10	HsaEX0004267	chr13:111552877-111553008	132	chr13:111558380,111552877-111553008+111553041+111553424,111545610	C1	77.41	SOK,SOK,SOK,B1,S@330.54,96.46	39.62	SOK,SOK,SOK,B1,C1@206.42,314.58
KIF9	HsaEX0034621	chr3:47312727-47312951	225	chr3:47315042,47312727-47312951,47308753	S	83.56	OK,OK,OK,B1,S@55.99,11.01	100.00	VLOW,VLOW,VLOW,B1,S@30.00,0.00
CRLS1	HsaEX0017282	chr20:6011931-6012016	86	chr20:5996136,6011931-6012016,6012646+6012658	S	91.90	SOK,SOK,SOK,OK,S@488.91,43.09	67.34	SOK,SOK,SOK,OK,S@278.11,134.89
PPP1R13B	HsaEX0049594	chr14:104204031-104204197	167	chr14:104205016,104204031-104204197,104202539+104202596	S	98.17	SOK,SOK,SOK,OK,S@424.09,7.91	79.40	SOK,SOK,SOK,OK,S@165.95,43.05
PLK1S1	HsaEX0048441	chr20:21117031-21117193	163	chr20:21112800,21117031-21117193,21142512	C3	89.76	SOK,SOK,N,B2,C3@315.96,36.04	66.91	SOK,SOK,VLOW,B2,C3@155.23,76.77
DYNLL1	HsaEX0021321	chr12:120925920-120925980	61	chr12:120907907,120925920-120925980,120934205+120934219+120934224	C1	53.33	OK,OK,OK,B2,C2@49.06,42.94	19.30	SOK,SOK,SOK,B1,S@26.25,109.75
DYNLL1	HsaEX0021322	chr12:120926381-120926456	76	chr12:120907907,120926381-120926456,120934205+120934219+120934224	C2	42.11	OK,OK,OK,B2,C2@34.11,46.89	5.26	SOK,SOK,OK,Bn,C1@5.79,104.21
C20orf12	HsaEX0010421	chr20:18375319-18375502	184	chr20:18377116,18375319-18375502,18374994	S	4.93	OK,OK,OK,OK,S@2.71,52.29	21.73	SOK,SOK,SOK,OK,S@23.03,82.97
C20orf12	HsaEX0010424	chr20:18433259-18433326	68	chr20:18434375,18433259-18433326+18433341+18433383,18429713	S	80.55	OK,OK,OK,OK,S@59.61,14.39	62.88	LOW,LOW,LOW,OK,C1@27.67,16.33
C20orf12	HsaEX0010425	chr20:18432498-18432606	109	chr20:18433259,18432498-18432606,18429713	C2	9.39	OK,OK,OK,B1,C1@5.45,52.55	28.80	OK,OK,VLOW,OK,C2@11.52,28.48
TASP1	HsaEX0063694	chr20:13597504-13597770	267	chr20:13604093,13597504-13597770,13568017	C1	7.69	OK,OK,LOW,B1,C2@2.15,25.85	62.26	LOW,LOW,LOW,OK,C2@26.77,16.23
TASP1	HsaEX0063699	chr20:13550154-13550233	80	chr20:13561544,13550154-13550233,13514788	C3	84.95	OK,OK,N,B2,C3@73.06,12.94	45.71	LOW,LOW,VLOW,OK,C2@23.31,27.69
TASP1	HsaEX0063700	chr20:13539655-13539761	107	chr20:13550154,13539655-13539761,13514788	C1	86.85	SOK,SOK,SOK,OK,C1@95.53,14.47	53.79	OK,OK,LOW,B1,C2@34.96,30.04
PXN	HsaEX0051412	chr12:120653363-120653458	96	chr12:120659426,120653363-120653458+120653464,120653076+120653220	S	42.69	SOK,SOK,OK,OK,C1@49.95,67.05	21.79	SOK,SOK,SOK,OK,S@71.25,255.75
KIF16B	HsaEX0034438	chr20:16316571-16316660	90	chr20:16336975,16316571-16316660,16293063	S	95.08	SOK,SOK,SOK,OK,S@113.15,5.85	66.89	SOK,SOK,SOK,OK,C1@84.28,41.72
RBM41	HsaEX0052717	chrX:106356627-106356698	72	chrX:106358582,106356627-106356698,106332069	C1	89.16	OK,OK,LOW,B1,C2@46.36,5.64	45.17	SOK,SOK,VLOW,B2,C3@45.17,54.83
RBM41	HsaEX0052718	chrX:106331965-106332069	105	chrX:106358582,106331965-106332069,106312560+106312632	C2	45.61	VLOW,VLOW,N,OK,C3@13.68,16.32	16.90	OK,OK,OK,OK,C2@12.17,59.83
RBM41	HsaEX0052719	chrX:106331666-106331803	138	chrX:106331965,106331666-106331803,106312560+106312632	C1	30.83	LOW,LOW,N,Bl,C2@9.87,22.13	14.30	OK,OK,N,Bl,C3@11.01,65.99
LTBP4	HsaEX0036951	chr19:41122795-41122926	132	chr19:41120352,41122795-41122926+41122948,41125252	C2	66.42	SOK,SOK,SOK,B1,C2@163.39,82.61	49.92	SOK,SOK,SOK,B2,C2@197.18,197.82
LTBP4	HsaEX0036953	chr19:41128306-41128518	213	chr19:41125398,41128306-41128518+41128572,41129509	C2	61.64	SOK,SOK,SOK,B2,C2@222.52,138.48	87.98	SOK,SOK,SOK,B2,C2@449.58,61.42
LTBP4	HsaEX0036955	chr19:41128855-41128926	72	chr19:41128518+41128572,41128855-41128926,41129509	C1	48.24	SOK,SOK,SOK,OK,C2@148.10,158.90	79.21	SOK,SOK,SOK,OK,C1@346.15,90.85
LTBP4	HsaEX0036960	chr19:41115652-41115777	126	chr19:41115567,41115652-41115777,41116438	S	95.40	OK,SOK,OK,B1,S@81.09,3.91	58.29	SOK,SOK,SOK,B1,S@86.27,61.73
RAB11FIP3	HsaEX0051561	chr16:541134-541268	135	chr16:539000,541134-541268,546824	S	79.04	SOK,SOK,SOK,OK,S@525.62,139.38	18.27	SOK,SOK,SOK,B1,S@43.48,194.52
LASS4	HsaEX0035433	chr19:8306225-8306341	117	chr19:8275746,8306225-8306341,8315734+8315928+8315960+8315994+8315999	C1	29.57	SOK,SOK,SOK,OK,C1@117.98,281.02	12.02	SOK,SOK,SOK,OK,C1@78.61,575.39
PUS7	HsaEX0051321	chr7:105112579-105112640	62	chr7:105121499,105112579-105112640,105099701+105099706	C2	94.78	SOK,SOK,N,B2,C2@106.15,5.85	67.29	SOK,SOK,VLOW,B2,C2@82.77,40.23
PUS7	HsaEX0051322	chr7:105111208-105111295	88	chr7:105121499,105111135+105111208-105111295,105099701+105099706	C3	91.49	OK,OK,N,Bn,C3@82.34,7.66	71.15	SOK,SOK,VLOW,B2,C3@80.40,32.60
NRCAM	HsaEX0043771	chr7:107878196-107878213	18	chr7:107880403,107878196-107878213,107875132	S	45.85	SOK,SOK,SOK,OK,C1@76.57,90.43	2.72	SOK,SOK,SOK,Bn,S@4.73,169.27
NRCAM	HsaEX0043773	chr7:107831698-107831727	30	chr7:107832173,107831698-107831727,107830190	S	60.08	SOK,SOK,SOK,OK,S@243.32,161.68	1.25	SOK,SOK,SOK,OK,S@3.06,241.94
NRCAM	HsaEX0043774	chr7:107815767-107815802	36	chr7:107816866+107816875,107815767-107815802,107800937	C1	39.11	SOK,SOK,SOK,OK,C1@240.92,375.08	0.23	SOK,SOK,SOK,Bn,S@0.65,280.35
WDR7	HsaEX0071336	chr18:54444013-54444111	99	chr18:54426184,54444013-54444111,54446662	S	63.24	SOK,SOK,SOK,OK,S@95.49,55.51	4.00	OK,OK,OK,Bn,S@1.56,37.44
RAPGEF4	HsaEX0052276	chr2:173825488-173825541	54	chr2:173787028,173825488-173825541,173825850	S	90.79	SOK,SOK,SOK,OK,S@533.85,54.15	42.59	SOK,SOK,SOK,OK,S@51.53,69.47
MYO15A	HsaEX0041024	chr17:18070904-18071037	134	chr17:18069835,18070904-18071037,18074952	C2	100.00	VLOW,VLOW,VLOW,OK,C1@26.00,0.00	80.95	VLOW,VLOW,N,OK,C2@15.38,3.62
AC055839.1	HsaEX0001258	chr17:5424201-5424332	132	chr17:5424844,5424201-5424332,5421207	S	54.24	OK,OK,OK,OK,S@35.26,29.74	85.18	SOK,SOK,SOK,OK,S@131.18,22.82
PPP2R3C	HsaEX0049699	chr14:35576510-35576580	71	chr14:35577301+35577345,35576510-35576580,35568590+35568901	S	86.29	SOK,SOK,SOK,OK,C1@326.18,51.82	68.88	SOK,SOK,SOK,OK,C1@203.88,92.12
PPP2R3C	HsaEX0049703	chr14:35565915-35565970	56	chr14:35568458,35565915-35565970,35564390	C2	95.99	SOK,SOK,N,B2,C3@320.61,13.39	50.71	SOK,SOK,VLOW,B2,C3@125.76,122.24
SLC7A8	HsaEX0060003	chr14:23608633-23608756	124	chr14:23609680,23608633-23608756,23600766	C3	83.14	SOK,SOK,N,B2,C3@160.46,32.54	100.00	OK,OK,N,B2,C2@41.00,0.00
G2E3	HsaEX0026705	chr14:31050282-31050322	41	chr14:31028478,31050282-31050322,31055924	C1	64.85	OK,OK,OK,OK,S@35.67,19.33	49.31	VLOW,VLOW,VLOW,OK,S@12.82,13.18
SNAP23	HsaEX0060602	chr15:42813812-42813906	95	chr15:42807552,42813646+42813812-42813906,42820460	C1	16.19	SOK,SOK,SOK,OK,S@29.63,153.37	0.64	SOK,SOK,SOK,B1,S@2.53,393.47
ECHDC1	HsaEX0021497	chr6:127637595-127637647	53	chr6:127648147,127637595-127637647,127636041	S	73.34	SOK,SOK,SOK,OK,S@572.05,207.95	52.70	SOK,SOK,SOK,OK,S@345.19,309.81
LRRFIP2	HsaEX0036752	chr3:37132958-37133029	72	chr3:37136283,37132958-37133029,37125297	S	63.83	SOK,SOK,SOK,OK,S@261.06,147.94	48.70	SOK,SOK,SOK,OK,S@374.50,394.50
LRRFIP2	HsaEX0036760	chr3:37107715-37107816	102	chr3:37116515,37107715-37107816,37107433	C1	80.23	SOK,SOK,SOK,B1,C1@431.64,106.36	28.95	SOK,SOK,SOK,OK,S@167.62,411.38
HDAC6	HsaEX0029427	chrX:48676627-48676819	193	chrX:48676516,48676627-48676819,48678513	S	70.15	SOK,SOK,SOK,OK,S@319.88,136.12	98.70	SOK,SOK,SOK,OK,S@603.06,7.94
C1orf9	HsaEX0010355	chr1:172554158-172554226	69	chr1:172548407,172554158-172554226,172557900	C3	94.87	SOK,SOK,N,B2,C2@108.15,5.85	48.67	OK,OK,OK,Bl,C3@40.88,43.12
C1orf9	HsaEX0010356	chr1:172554998-172555088	91	chr1:172548407,172554998-172555088,172557900	C2	96.23	SOK,SOK,N,B2,C2@147.23,5.77	68.57	SOK,SOK,OK,B2,C2@87.08,39.92
CWF19L1	HsaEX0018099	chr10:102020723-102020785	63	chr10:102021736,102020723-102020785+102020801,102020076	S	98.58	SOK,SOK,SOK,OK,S@136.04,1.96	55.50	OK,OK,OK,OK,S@41.07,32.93
SORBS1	HsaEX0060969	chr10:97096278-97096562	285	chr10:97098890,97096272+97096278-97096562+97097051,97081778+97081912	C1	25.70	SOK,SOK,SOK,B2,S@258.29,746.72	0.40	SOK,SOK,SOK,B1,S@6.52,1622.48
SORBS1	HsaEX0060971	chr10:97154758-97154832	75	chr10:97156977,97154758-97154832,97144042	C1	42.11	SOK,SOK,SOK,B1,C1@220.24,302.76	69.47	SOK,SOK,SOK,OK,C1@791.96,348.04
SORBS1	HsaEX0060976	chr10:97131083-97131184	102	chr10:97141442,97131083-97131184,97127456	C2	43.26	SOK,SOK,SOK,B2,C3@287.25,376.75	0.46	SOK,SOK,SOK,Bn,C3@4.05,876.95
MYO3A	HsaEX0041171	chr10:26465630-26465774	145	chr10:26463486,26465630-26465774,26490194	C2	27.75	OK,OK,LOW,B1,C2@11.38,29.62	75.78	VLOW,VLOW,N,B1,C3@17.43,5.57
MYO3A	HsaEX0041172	chr10:26482134-26482240	107	chr10:26465774,26482134-26482240,26490194	C2	20.06	OK,OK,N,OK,C3@7.62,30.38	82.95	LOW,LOW,LOW,OK,C1@27.37,5.63
CREM	HsaEX0017227	chr10:35477128-35477316	189	chr10:35468204,35477128-35477316,35495823	C2	13.83	SOK,SOK,SOK,B1,C3@42.46,264.54	29.60	SOK,SOK,SOK,OK,C2@81.99,195.01
NUBP2	HsaEX0044120	chr16:1836758-1836956	199	chr16:1836656,1836739+1836758-1836956,1837678	S	54.70	SOK,SOK,SOK,OK,S@252.17,208.83	86.22	SOK,SOK,SOK,OK,S@548.36,87.64
SRPK1	HsaEX0061750	chr6:35854501-35854588	88	chr6:35855801,35854501-35854588,35840505	C2	100.00	SOK,SOK,N,B2,C2@131.00,0.00	75.61	OK,OK,VLOW,B2,C2@54.44,17.56
SRPK1	HsaEX0061751	chr6:35842010-35842116	107	chr6:35855801,35842010-35842116,35840505	C2	100.00	SOK,SOK,N,B2,C2@133.00,0.00	78.26	OK,OK,VLOW,B2,C2@64.17,17.83
SH3GLB1	HsaEX0058023	chr1:87195771-87195794	24	chr1:87190088,87195771-87195794,87200285	C1	18.00	SOK,SOK,SOK,B2,C1@63.72,290.28	0.35	SOK,SOK,SOK,Bn,S@2.08,592.92
PCSK5	HsaEX0046050	chr9:78749025-78749128	104	chr9:78722267,78749025-78749128,78771961	S	88.24	VLOW,VLOW,VLOW,OK,S@14.12,1.88	65.85	VLOW,VLOW,VLOW,B1,S@22.39,11.61
ABLIM1	HsaEX0000724	chr10:116207639-116207779	141	chr10:116211383,116207639-116207779+116207785,116205162	S	14.98	SOK,SOK,SOK,OK,S@35.65,202.35	56.83	SOK,SOK,SOK,B1,S@264.26,200.74
AL133216.3	HsaEX0003537	chr10:38654838-38654939	102	chr10:38654557,38654838-38654939,38658881	C3	31.93	SOK,SOK,SOK,OK,C2@69.93,149.07	14.06	SOK,SOK,SOK,OK,C2@61.58,376.42
AL133216.3	HsaEX0003538	chr10:38658052-38658156	105	chr10:38654557,38658052-38658156,38658881	C3	44.17	SOK,SOK,SOK,OK,C1@117.49,148.51	60.99	SOK,SOK,SOK,OK,C1@435.47,278.53
MAST3	HsaEX0037994	chr19:18232917-18232937	21	chr19:18232732,18232917-18232937,18233483+18233488	S	27.34	SOK,SOK,SOK,OK,S@69.72,185.28	95.04	SOK,SOK,SOK,OK,S@139.71,7.29
MARCH2	HsaEX0037869	chr19:8495542-8495751	210	chr19:8491688,8495542-8495751,8503272	S	94.76	SOK,SOK,SOK,OK,S@1652.61,91.39	76.88	SOK,SOK,SOK,B1,S@918.72,276.28
C19orf36	HsaEX0009953	chr19:2097584-2097811	228	chr19:2097494,2097584-2097811,2097928	S	1.77	SOK,SOK,SOK,B1,S@8.21,455.79	28.98	SOK,SOK,SOK,B1,S@143.45,351.55
ARVCF	HsaEX0006132	chr22:19967285-19967765	481	chr22:19968734,19967266+19967285-19967765,19966538+19966603	S	98.88	SOK,SOK,SOK,OK,S@176.01,1.99	81.82	SOK,SOK,SOK,OK,S@171.82,38.18
ZDHHC8	HsaEX0072551	chr22:20127243-20127338	96	chr22:20127158,20127243-20127338+20127415+20127530,20128140	C2	97.02	SOK,SOK,N,B2,C2@462.79,14.21	81.33	SOK,SOK,SOK,B2,C2@259.44,59.56
ZDHHC8	HsaEX0072552	chr22:20127638-20127740	103	chr22:20127338+20127415+20127530,20127638-20127740,20128140	S	96.62	SOK,SOK,SOK,OK,S@404.84,14.16	72.37	SOK,SOK,SOK,OK,C1@157.04,59.96
KLHL22	HsaEX0034810	chr22:20844055-20844139	85	chr22:20850047,20844055-20844139,20843499+20843531	C2	25.74	SOK,SOK,OK,B2,C2@32.69,94.31	10.64	OK,OK,OK,Bn,C2@8.30,69.70
GGT5	HsaEX0027412	chr22:24622044-24622234	191	chr22:24622599,24622044-24622234,24621620	S	95.01	SOK,SOK,SOK,OK,S@417.09,21.91	73.93	SOK,SOK,SOK,OK,S@426.58,150.42
GGT5	HsaEX0027417	chr22:24616460-24616552	93	chr22:24620964,24616460-24616552,24616084+24616151	S	14.71	SOK,SOK,SOK,OK,S@44.72,259.28	44.13	SOK,SOK,SOK,OK,S@235.65,298.35
GGT5	HsaEX0027418	chr22:24629466-24629561	96	chr22:24629842,24629466-24629561,24628986	S	92.96	SOK,SOK,SOK,OK,S@129.21,9.79	60.39	SOK,SOK,SOK,OK,C1@118.36,77.64
GGT5	HsaEX0027420	chr22:24628019-24628172	154	chr22:24628791,24628019-24628172+24628176,24627498	S	98.82	SOK,SOK,SOK,OK,S@334.01,3.99	77.83	SOK,SOK,SOK,OK,S@276.30,78.70
CYTSA	HsaEX0018373	chr22:24672668-24672771	104	chr22:24666892+24666951,24672668-24672771,24698163	S	36.17	OK,OK,OK,OK,S@23.15,40.85	16.28	SOK,SOK,OK,OK,S@16.28,83.72
PRODH	HsaEX0050316	chr22:18910330-18910440	111	chr22:18912564,18910330-18910440+18910446,18907311	C3	96.76	SOK,SOK,VLOW,B2,C3@1021.79,34.21	69.91	SOK,SOK,OK,OK,C3@512.44,220.56
PRODH	HsaEX0050317	chr22:18909838-18909912	75	chr22:18912564,18909838-18909912+18909917,18907311	C3	97.03	SOK,SOK,VLOW,Bn,C3@1120.70,34.30	70.56	SOK,SOK,OK,Bn,C3@551.07,229.93
PRODH	HsaEX0050318	chr22:18908855-18908936	82	chr22:18912564,18908855-18908936,18907311	C3	97.91	SOK,SOK,VLOW,B2,C2@1307.10,27.90	73.94	SOK,SOK,SOK,B2,C2@627.01,220.99
PPM1F	HsaEX0049491	chr22:22300215-22300480	266	chr22:22307164,22300215-22300480,22294048+22294052	S	93.38	SOK,SOK,SOK,OK,S@134.47,9.53	73.56	SOK,SOK,SOK,OK,S@133.14,47.86
MFNG	HsaEX0039003	chr22:37876759-37876807	49	chr22:37881954+37881961+37881986,37876759-37876807,37876337+37876366	S	93.25	OK,OK,OK,OK,S@54.09,3.92	65.98	SOK,SOK,SOK,OK,C1@77.86,40.14
ADRBK2	HsaEX0002878	chr22:26068263-26068314	52	chr22:26063767,26068263-26068314,26070404	S	100.00	OK,OK,OK,OK,S@50.00,0.00	79.97	OK,OK,OK,OK,C1@31.99,8.01
GGA1	HsaEX0027372	chr22:38020976-38021083	108	chr22:38019640,38020888+38020976-38021083,38025469	C3	85.21	SOK,SOK,SOK,B2,C2@405.60,70.40	63.12	SOK,SOK,SOK,B2,C2@513.80,300.20
GGA1	HsaEX0027373	chr22:38021804-38021956	153	chr22:38019640,38021804-38021956,38025469	C3	85.80	SOK,SOK,SOK,B2,C2@449.59,74.41	63.54	SOK,SOK,SOK,B2,C2@538.82,309.18
SEZ6L	HsaEX0057552	chr22:26747018-26747209	192	chr22:26743879,26747018-26747209,26761338	C1	83.16	SOK,SOK,SOK,OK,C1@128.90,26.10	100.00	OK,OK,OK,OK,S@51.00,0.00
NHP2L1	HsaEX0042880	chr22:42078360-42078591	232	chr22:42084798,42078360-42078591,42076368	S	36.47	SOK,SOK,SOK,B2,S@729.40,1270.60	18.21	SOK,SOK,SOK,B2,S@270.05,1212.95
MICALL1	HsaEX0039234	chr22:38318056-38318433	378	chr22:38315185,38317979+38318056-38318433,38320667	S	96.30	OK,OK,OK,OK,S@51.04,1.96	76.24	OK,OK,OK,OK,S@67.85,21.15
CCDC134	HsaEX0013002	chr22:42209268-42209449	182	chr22:42206295,42209268-42209449,42221702	C3	81.82	VLOW,VLOW,N,B1,C3@16.36,3.64	100.00	VLOW,VLOW,N,B1,C3@32.00,0.00
DEPDC5	HsaEX0019270	chr22:32257354-32257419	66	chr22:32253539,32257354-32257419,32266576	S	28.97	OK,OK,OK,OK,S@19.99,49.01	12.68	OK,OK,OK,OK,S@5.07,34.93
DEPDC5	HsaEX0019272	chr22:32272143-32272251	109	chr22:32270391,32272143-32272251,32275511	S	84.00	OK,SOK,OK,OK,S@80.64,15.36	42.85	OK,OK,OK,OK,C1@27.00,36.00
DEPDC5	HsaEX0019274	chr22:32218679-32218776	98	chr22:32215211,32218679-32218776,32229901	C2	58.54	OK,OK,LOW,B2,C2@38.05,26.95	74.55	OK,OK,N,B2,C2@35.78,12.22
AC005301.5	HsaEX0000864	chr22:17103731-17103787	57	chr22:17083105,17103731-17103787,17117930+17117933	C3	18.03	OK,OK,VLOW,Bn,C3@6.49,29.51	3.03	OK,OK,LOW,Bn,C3@1.55,49.45
HSCB	HsaEX0030512	chr22:29139870-29139911	42	chr22:29138319,29139870-29139911+29139966,29147229	C2	64.81	SOK,SOK,SOK,B1,C2@173.04,93.96	79.83	SOK,SOK,SOK,B1,C2@341.67,86.33
RHBDD3	HsaEX0053439	chr22:29659824-29660207	384	chr22:29661257+29661468,29659824-29660207,29656853+29656857	S	86.39	SOK,SOK,SOK,B1,C1@118.35,18.65	41.61	SOK,SOK,SOK,B1,C2@80.72,113.28
RHBDD3	HsaEX0053440	chr22:29657189-29657414	226	chr22:29661257+29661468,29657189-29657414,29656602	C3	7.76	SOK,SOK,N,OK,C3@9.70,115.30	45.37	SOK,SOK,SOK,B1,C2@138.83,167.17
RHBDD3	HsaEX0053441	chr22:29656691-29656853	163	chr22:29659824,29656691-29656853+29656857,29656602	S	92.33	SOK,SOK,SOK,OK,C1@277.91,23.09	59.08	SOK,SOK,SOK,B1,C2@287.13,198.87
CHKB	HsaEX0015202	chr22:51012237-51012350	114	chr22:51012764,51012237-51012350,51012144	S	4.59	SOK,SOK,SOK,OK,S@18.82,391.18	28.67	SOK,SOK,SOK,B1,S@129.30,321.70
RBM9	HsaEX0052773	chr22:36146473-36146504	32	chr22:36152152,36146473-36146504,36142608+36142626	C2	21.97	SOK,SOK,OK,OK,C2@23.73,84.27	0.00	OK,OK,OK,Bn,C2@0.00,65.00
SLC25A17	HsaEX0059011	chr22:41190518-41190584	67	chr22:41215199+41215202,41190518-41190584,41175126+41175129	C3	82.72	SOK,SOK,LOW,OK,C3@192.74,40.26	51.14	SOK,SOK,OK,Bn,C3@110.46,105.54
SLC25A17	HsaEX0059012	chr22:41188529-41188680	152	chr22:41215199+41215202,41188529-41188680,41175126+41175129	C2	88.12	SOK,SOK,LOW,B2,C2@312.83,42.17	68.26	SOK,SOK,SOK,B2,C2@207.51,96.49
KCTD17	HsaEX0033160	chr22:37456863-37456962	100	chr22:37455478,37456863-37456962,37458565	C2	65.72	SOK,SOK,SOK,B2,C2@2137.87,1115.13	50.29	SOK,SOK,SOK,B2,C1@258.49,255.51
KCTD17	HsaEX0033161	chr22:37457144-37457215	72	chr22:37456962,37457144-37457215+37457424,37457579	C2	44.36	SOK,SOK,SOK,OK,C2@865.46,1085.54	11.11	SOK,SOK,OK,OK,C3@29.44,235.56
KCTD17	HsaEX0033162	chr22:37457579-37457669	91	chr22:37455478,37457579-37457669,37458565	C2	77.71	SOK,SOK,SOK,B2,C2@2447.09,701.91	50.99	SOK,SOK,SOK,B2,C1@252.91,243.09
BRD1	HsaEX0008400	chr22:50181225-50181535	311	chr22:50187682,50181225-50181535,50181142+50181170	C1	14.29	SOK,SOK,SOK,B1,S@25.15,150.85	52.20	SOK,SOK,SOK,B1,S@126.32,115.68
HDAC10	HsaEX0029369	chr22:50688856-50688928	73	chr22:50689200,50688856-50688928+50688952,50688589	S	26.40	SOK,SOK,SOK,OK,C1@41.71,116.29	77.02	SOK,SOK,SOK,OK,S@231.06,68.94
HDAC10	HsaEX0029373	chr22:50687532-50687597	66	chr22:50687757,50687532-50687597+50687627,50687288+50687319	C1	45.19	SOK,SOK,SOK,OK,C1@66.43,80.57	73.60	SOK,SOK,SOK,OK,C1@158.24,56.76
COCH	HsaEX0016172	chr14:31348017-31348150	134	chr14:31346934,31348017-31348150,31348629+31348632	S	96.04	SOK,SOK,SOK,OK,S@3040.63,125.37	79.31	VLOW,VLOW,VLOW,OK,S@20.62,5.38
CDKL1	HsaEX0014372	chr14:50798980-50799150	171	chr14:50801283,50798980-50799150+50799410,50796899	S	65.62	OK,OK,OK,OK,S@34.78,18.22	44.71	SOK,SOK,SOK,OK,S@54.99,68.01
NIN	HsaEX0042919	chr14:51210961-51211083	123	chr14:51214710,51210961-51211083,51208440+51208446	C2	97.33	SOK,SOK,N,B2,C2@216.07,5.93	80.72	SOK,SOK,VLOW,B2,C2@262.34,62.66
NIN	HsaEX0042924	chr14:51223210-51225348	2139	chr14:51226575+51226712,51223210-51225348,51221585	S	49.19	OK,SOK,OK,OK,S@45.75,47.25	100.00	SOK,SOK,SOK,OK,S@119.00,0.00
TRIM9	HsaEX0067206	chr14:51452674-51452862	189	chr14:51464768,51452674-51452862,51448821	C2	41.80	SOK,SOK,SOK,B2,C2@247.46,344.54	0.96	SOK,SOK,SOK,Bn,C1@3.52,363.48
TRIM9	HsaEX0067207	chr14:51450098-51450139	42	chr14:51452674,51450098-51450139,51448821	C3	48.32	SOK,SOK,N,B2,C3@294.75,315.25	1.10	SOK,SOK,N,B2,C3@4.05,363.95
TRIM9	HsaEX0067208	chr14:51449660-51449683	24	chr14:51450098,51449660-51449683,51448821	C3	34.21	SOK,SOK,SOK,B1,C2@125.21,240.79	0.00	SOK,SOK,N,Bn,C3@0.00,361.00
DDHD1	HsaEX0018829	chr14:53569749-53569769	21	chr14:53570401,53569749-53569769,53560162	C2	30.05	OK,OK,OK,OK,C2@12.92,30.08	9.26	OK,OK,OK,B1,C1@4.91,48.09
DDHD1	HsaEX0018830	chr14:53562835-53562884	50	chr14:53570401,53562835-53562884+53562936,53560162	C2	22.07	OK,OK,OK,B2,C2@12.36,43.64	6.03	OK,OK,OK,B1,C2@3.44,53.56
GSTZ1	HsaEX0028898	chr14:77794255-77794332	78	chr14:77793895,77794255-77794332+77794380,77795466	S	92.96	SOK,SOK,SOK,OK,S@382.07,28.93	76.19	SOK,SOK,SOK,B1,S@112.76,35.24
ALKBH1	HsaEX0003739	chr14:78161081-78161243	163	chr14:78170712,78161081-78161243,78146313	S	88.51	SOK,SOK,SOK,OK,S@145.16,18.84	69.88	SOK,SOK,SOK,OK,S@98.53,42.47
CHGA	HsaEX0015168	chr14:93392950-93393043	94	chr14:93390590,93392950-93393043,93393895	S	97.41	SOK,SOK,SOK,OK,S@741.29,19.71	77.27	LOW,LOW,LOW,B1,S@30.14,8.86
ZC3H14	HsaEX0072239	chr14:89063078-89063152	75	chr14:89044484,89063078-89063152,89073587	C2	59.07	SOK,SOK,SOK,B1,C2@327.25,226.75	40.48	SOK,SOK,SOK,B1,C2@255.02,374.98
PCNX	HsaEX0045971	chr14:71455287-71455416	130	chr14:71445365,71455284+71455287-71455416,71476351	C2	88.45	SOK,SOK,N,B2,C2@102.60,13.40	62.96	OK,OK,N,Bl,C3@30.85,18.15
PCNX	HsaEX0045972	chr14:71462458-71462560	103	chr14:71445365,71462458-71462560+71462642,71476351	C2	84.55	OK,OK,N,B2,C3@61.72,11.28	63.29	OK,OK,N,B2,C3@34.18,19.82
PCNX	HsaEX0045973	chr14:71476351-71476441	91	chr14:71462560+71462642,71476351-71476441,71479702+71479717+71479751	C3	93.23	OK,OK,N,B2,C3@53.14,3.86	74.09	OK,OK,N,B2,C3@49.64,17.36
PCNX	HsaEX0045974	chr14:71478209-71478266	58	chr14:71476441,71478209-71478266,71479702+71479717+71479751	S	97.22	OK,OK,OK,OK,S@69.03,1.97	76.70	OK,OK,OK,OK,C1@69.80,21.20
PCNX	HsaEX0045976	chr14:71517369-71517477	109	chr14:71514701,71517369-71517477,71522221	C3	98.29	SOK,SOK,N,B2,C3@114.02,1.98	80.00	OK,OK,N,Bl,C3@57.60,14.40
TRIP11	HsaEX0067252	chr14:92478099-92478139	41	chr14:92480559,92478099-92478139,92474196	C2	92.21	VLOW,VLOW,N,Bn,C2@22.13,1.87	70.98	VLOW,VLOW,N,B2,C2@16.33,6.67
CPNE6	HsaEX0017012	chr14:24542142-24542313	172	chr14:24540850,24542098+24542142-24542313+24542328,24542708+24542743	S	92.52	SOK,SOK,SOK,OK,S@906.70,73.30	73.61	SOK,SOK,SOK,OK,S@153.84,55.16
DCAF11	HsaEX0018597	chr14:24584415-24584502	88	chr14:24584133,24584415-24584502+24584511,24584724+24584752	C3	64.77	SOK,SOK,SOK,OK,C3@97.15,52.85	88.53	OK,SOK,OK,OK,C3@59.32,7.68
DCAF11	HsaEX0018598	chr14:24584591-24584601	11	chr14:24584133,24584591-24584601,24584724+24584752	C3	68.42	SOK,SOK,SOK,B2,C3@107.42,49.58	91.03	OK,SOK,OK,B2,C3@75.55,7.45
ABHD12	HsaEX0000601	chr20:25281335-25281520	186	chr20:25282855,25281335-25281520+25282014,25275666	S	79.03	SOK,SOK,SOK,B2,S@1693.61,449.39	54.50	SOK,SOK,SOK,B2,S@782.62,653.38
ZMYND8	HsaEX0072976	chr20:45848909-45848975	67	chr20:45849965,45848909-45848975,45839542	C2	95.11	SOK,SOK,SOK,OK,S@645.80,33.20	76.49	SOK,SOK,SOK,OK,S@545.37,167.63
IFT52	HsaEX0031055	chr20:42246881-42246993	113	chr20:42242616,42246881-42246993,42247580	S	9.37	SOK,SOK,SOK,OK,S@20.24,195.76	30.61	SOK,SOK,SOK,OK,S@48.98,111.02
ARFGAP1	HsaEX0005316	chr20:61915203-61915232	30	chr20:61914203,61915203-61915232,61916218	S	60.97	SOK,SOK,SOK,B1,S@165.84,106.16	0.47	SOK,SOK,SOK,Bn,S@0.93,197.07
RNF24	HsaEX0054097	chr20:3954979-3955047	69	chr20:3995792+3995848+3996084,3954979-3955047,3944671	S	51.35	VLOW,VLOW,VLOW,B1,S@14.38,13.62	2.56	LOW,LOW,LOW,Bn,S@0.51,19.49
RNF24	HsaEX0054099	chr20:3928884-3928926	43	chr20:3944522,3928884-3928926,3925865	S	100.00	OK,OK,OK,OK,S@78.00,0.00	84.62	VLOW,VLOW,VLOW,B1,S@20.31,3.69
C20orf7	HsaEX0010509	chr20:13775484-13775587	104	chr20:13773873,13775484-13775587,13779107	S	76.92	SOK,SOK,SOK,B1,S@293.83,88.17	16.68	SOK,SOK,SOK,B1,C1@21.35,106.65
C20orf160	HsaEX0010450	chr20:30613659-30613722	64	chr20:30610598,30613659-30613722,30616798+30616873	C1	90.61	OK,OK,OK,OK,S@54.37,5.63	68.16	OK,SOK,OK,OK,C1@67.48,31.52
PLCB4	HsaEX0048085	chr20:9385960-9385995	36	chr20:9382237,9385960-9385995,9388564	S	18.50	OK,OK,OK,OK,S@5.37,23.63	2.21	OK,OK,OK,Bn,S@0.60,26.40
MANBAL	HsaEX0037440	chr20:35927166-35927282	117	chr20:35918089,35927166-35927282,35929574+35929611	C1	59.27	SOK,SOK,SOK,B1,C1@336.06,230.94	76.59	SOK,SOK,SOK,B2,C1@404.40,123.60
CDK5RAP1	HsaEX0014310	chr20:31982819-31982922	104	chr20:31989234,31982819-31982922,31981868+31981872	C2	76.69	SOK,SOK,VLOW,B2,C3@221.63,67.37	58.63	SOK,SOK,N,B2,C3@115.50,81.50
KIAA0406	HsaEX0033607	chr20:36639917-36640940	1024	chr20:36661806,36639917-36640940,36634799	S	64.63	SOK,SOK,SOK,B2,S@87.25,47.75	83.22	VLOW,VLOW,VLOW,B2,S@109.02,21.98
WFDC2	HsaEX0071467	chr20:44099793-44099921	129	chr20:44099172,44099793-44099921+44100057+44100190,44108582	S	14.29	SOK,SOK,SOK,B2,S@50.87,305.13	49.18	OK,OK,OK,B2,S@44.75,46.25
DHX35	HsaEX0019614	chr20:37652333-37652410	78	chr20:37650578,37652333-37652410,37653873	S	62.86	SOK,SOK,OK,OK,C1@71.66,42.34	83.53	OK,OK,OK,OK,C1@65.15,12.85
ACOT8	HsaEX0001965	chr20:44483850-44483931	82	chr20:44485422+44485827+44485833,44483798+44483850-44483931,44477314+44477319	C1	88.57	SOK,SOK,SOK,OK,S@918.47,118.53	71.10	SOK,SOK,SOK,OK,S@415.94,169.07
ZNF516	HsaEX0073836	chr18:74082483-74082550	68	chr18:74083422,74082483-74082550,74074512	S	57.64	OK,OK,OK,OK,S@48.99,36.01	23.22	OK,OK,OK,OK,S@20.20,66.80
USP14	HsaEX0069597	chr18:178933-179037	105	chr18:166819,178933-179037,180236	S	96.92	SOK,SOK,SOK,OK,S@498.17,15.83	80.99	SOK,SOK,SOK,OK,S@280.23,65.77
METTL4	HsaEX0038919	chr18:2544652-2544724	73	chr18:2547354,2544652-2544724+2544758,2539144	C3	94.41	SOK,SOK,OK,B1,C2@131.23,7.77	74.23	SOK,SOK,SOK,B1,C2@125.45,43.55
CEP192	HsaEX0014748	chr18:13114129-13114250	122	chr18:13113704,13114129-13114250,13116373+13116376	S	94.27	SOK,SOK,SOK,OK,S@418.56,25.44	74.68	SOK,SOK,SOK,B1,S@345.77,117.23
CEP192	HsaEX0014752	chr18:13037236-13037300	65	chr18:13030607,13037236-13037300,13048858	C2	54.44	VLOW,VLOW,N,Bn,C2@14.70,12.30	33.33	VLOW,VLOW,N,Bn,C2@8.00,16.00
ANKRD12	HsaEX0004293	chr18:9204474-9204542	69	chr18:9195696,9204474-9204542,9208655	S	67.41	LOW,LOW,LOW,OK,S@28.31,13.69	17.69	OK,OK,OK,B2,C1@7.43,34.57
NOL4	HsaEX0043291	chr18:31537290-31537481	192	chr18:31538203,31537290-31537481,31523142	S	34.80	SOK,SOK,SOK,OK,S@53.24,99.76	13.73	OK,OK,OK,OK,S@3.98,25.02
ATG4A	HsaEX0006618	chrX:107370023-107370324	302	chrX:107369417,107370023-107370324,107372011	S	20.63	OK,OK,OK,OK,S@11.35,43.65	5.06	OK,OK,OK,OK,C2@4.15,77.85
ATG4A	HsaEX0006619	chrX:107372011-107372082	72	chrX:107369417,107372011-107372082+107372086,107374490	S	98.55	OK,SOK,OK,B1,C1@70.96,1.04	80.21	SOK,SOK,SOK,OK,S@83.42,20.58
TBL1X	HsaEX0064031	chrX:9621585-9621729	145	chrX:9608400,9621585-9621729,9622255	S	81.31	OK,OK,OK,OK,S@78.87,18.13	58.49	SOK,SOK,SOK,OK,S@73.70,52.30
ALG13	HsaEX0003682	chrX:110954903-110954953	51	chrX:110952276,110954903-110954953,110961074	C3	94.74	LOW,LOW,N,Bl,C3@35.05,1.95	55.56	VLOW,VLOW,N,Bl,C2@19.45,15.55
ALG13	HsaEX0003683	chrX:110955712-110955758	47	chrX:110928331,110955712-110955758,110961074	C3	100.00	OK,OK,N,Bn,C3@60.00,0.00	67.27	VLOW,VLOW,N,Bn,C3@30.94,15.06
ALG13	HsaEX0003690	chrX:110964831-110964939	109	chrX:110963398,110964831-110964939,110966021	S	83.47	SOK,SOK,SOK,OK,C1@102.67,20.33	27.33	OK,OK,OK,OK,C2@23.50,62.50
ALG13	HsaEX0003691	chrX:110966021-110966085	65	chrX:110964939,110966021-110966085,110967026	S	88.37	SOK,SOK,SOK,OK,C1@115.76,15.24	55.08	SOK,SOK,LOW,B1,C3@57.28,46.72
ALG13	HsaEX0003692	chrX:110967026-110967126	101	chrX:110963398,110967026-110967126,110968162	C3	98.91	SOK,SOK,N,B2,C2@180.02,1.98	73.45	SOK,SOK,LOW,B2,C2@100.63,36.37
ATP11C	HsaEX0006797	chrX:138819890-138819955	66	chrX:138820075,138819890-138819955,138813914	C2	7.83	OK,OK,VLOW,OK,C3@4.85,57.15	23.46	OK,OK,OK,OK,C2@11.73,38.27
ATP11C	HsaEX0006798	chrX:138814594-138814684	91	chrX:138820075,138814594-138814684,138811121	C3	52.38	OK,OK,OK,OK,C1@50.28,45.72	15.79	OK,OK,N,OK,C3@8.68,46.32
ATP11C	HsaEX0006799	chrX:138813810-138813914	105	chrX:138820075,138813810-138813914,138811121	S	19.70	OK,OK,VLOW,OK,C3@15.56,63.44	66.00	OK,OK,OK,OK,C2@54.78,28.22
SYP	HsaEX0063240	chrX:49054174-49054298	125	chrX:49055427+49055439,49053946+49053998+49054174-49054298,49050818	S	94.53	SOK,SOK,SOK,OK,S@3465.47,200.53	68.33	SOK,SOK,SOK,B1,C1@207.04,95.96
SYP	HsaEX0063241	chrX:49050623-49050818	196	chrX:49055427+49055439,49050623-49050818,49049920	C2	97.02	SOK,SOK,SOK,B2,C2@3651.83,112.17	76.84	SOK,SOK,SOK,B2,C2@258.18,77.82
TAZ	HsaEX0063723	chrX:153642438-153642527	90	chrX:153641904,153642438-153642527,153647882	S	38.24	SOK,SOK,SOK,OK,S@89.86,145.14	12.80	SOK,SOK,SOK,OK,S@69.38,472.62
TAZ	HsaEX0063725	chrX:153648044-153648085	42	chrX:153647962,153648044-153648085,153648371	S	77.25	SOK,SOK,SOK,B1,S@144.46,42.54	94.59	SOK,SOK,SOK,OK,S@476.73,27.27
RBM3	HsaEX0052689	chrX:48434310-48434471	162	chrX:48434055,48434203+48434310-48434471,48434702	S	18.95	SOK,SOK,SOK,OK,S@115.97,496.03	95.23	SOK,SOK,SOK,OK,S@350.45,17.55
SYTL4	HsaEX0063330	chrX:99959807-99959882	76	chrX:99986991,99959807-99959882,99958181	C2	24.80	OK,OK,VLOW,B1,C3@12.40,37.60	57.62	SOK,SOK,SOK,OK,C2@140.59,103.41
CAB39L	HsaEX0011844	chr13:49975531-49975723	193	chr13:50007454,49975531-49975723,49957077	C3	7.09	SOK,SOK,SOK,B2,S@10.71,140.29	36.59	SOK,SOK,OK,B2,C2@40.98,71.02
CAB39L	HsaEX0011845	chr13:49975269-49975406	138	chr13:50007454,49975269-49975406,49957077	C3	23.28	SOK,SOK,SOK,B2,C1@54.24,178.76	60.18	SOK,SOK,SOK,B2,C1@215.44,142.56
ARHGEF7	HsaEX0005734	chr13:111944465-111944641	177	chr13:111940790,111944465-111944641,111953095	S	64.86	SOK,SOK,SOK,B1,S@532.50,288.50	30.79	SOK,SOK,SOK,OK,S@216.45,486.55
FAM48A	HsaEX0024473	chr13:37599457-37599574	118	chr13:37600341,37599457-37599574,37598579	S	93.65	SOK,SOK,SOK,OK,S@292.19,19.81	62.56	SOK,SOK,SOK,OK,S@230.22,137.78
DHRS12	HsaEX0019516	chr13:52345957-52346047	91	chr13:52348057+52348066,52345957-52346047,52343429+52343491	S	84.03	SOK,SOK,SOK,B1,S@203.35,38.65	65.52	SOK,SOK,SOK,OK,S@129.07,67.93
DHRS12	HsaEX0019518	chr13:52371962-52372044	83	chr13:52373670,52371962-52372044,52365393	S	45.00	SOK,SOK,SOK,OK,S@65.25,79.75	14.97	SOK,SOK,OK,OK,C1@14.97,85.03
DHRS12	HsaEX0019522	chr13:52351196-52351257	62	chr13:52364147,52351196-52351257,52348170	C1	87.43	SOK,SOK,SOK,OK,C1@204.59,29.41	71.88	SOK,SOK,SOK,B1,S@138.73,54.27
HSF4	HsaEX0030592	chr16:67203182-67203251	70	chr16:67203004,67203182-67203251,67203534+67203539+67203631	C1	88.15	SOK,SOK,SOK,B1,S@552.70,74.30	62.55	SOK,SOK,SOK,OK,S@171.39,102.61
PHKB	HsaEX0047140	chr16:47497810-47497904	95	chr16:47495337,47497793+47497810-47497904,47531310	S	37.84	SOK,SOK,OK,OK,S@38.60,63.40	6.42	OK,OK,OK,B1,S@3.72,54.28
DHODH	HsaEX0019500	chr16:72055023-72055210	188	chr16:72051005,72055023-72055210,72056261+72056270	S	90.63	SOK,SOK,OK,OK,C1@95.16,9.84	74.61	OK,OK,OK,OK,C1@56.70,19.30
ZNF821	HsaEX0074408	chr16:71901815-71901940	126	chr16:71913810,71901796+71901815-71901940,71898951	C1	90.52	SOK,SOK,SOK,OK,S@282.42,29.58	63.70	SOK,SOK,SOK,OK,S@148.42,84.58
SETD6	HsaEX0057507	chr16:58550382-58550576	195	chr16:58550247,58550382-58550576,58550712	S	79.66	SOK,SOK,SOK,B1,S@84.44,21.56	98.13	SOK,SOK,SOK,B1,S@104.02,1.98
SLC38A7	HsaEX0059588	chr16:58712237-58712378	142	chr16:58712600,58712237-58712378,58711328	S	98.02	SOK,SOK,SOK,OK,S@98.02,1.98	75.00	OK,OK,OK,OK,C1@36.75,12.25
SLC7A6	HsaEX0059986	chr16:68324299-68324443	145	chr16:68321774,68324299-68324443,68325112	S	74.39	VLOW,VLOW,VLOW,B1,C1@34.96,12.04	94.91	OK,OK,OK,OK,C1@37.01,1.99
SLC7A6	HsaEX0059988	chr16:68325461-68325564	104	chr16:68325235,68325461-68325564,68328608	S	79.31	OK,OK,OK,OK,C1@61.86,16.14	100.00	OK,OK,OK,OK,S@69.00,0.00
C16orf35	HsaEX0009617	chr16:180521-180590	70	chr16:188149+188231,180521-180590,162774	C2	89.27	SOK,SOK,VLOW,B2,C3@220.50,26.50	73.68	SOK,SOK,VLOW,B2,C3@170.20,60.80
C16orf35	HsaEX0009618	chr16:174936-175072	137	chr16:180521,174936-175072+175152,169254	C2	20.53	SOK,SOK,SOK,B1,C1@37.57,145.43	37.47	SOK,SOK,SOK,OK,C1@76.44,127.56
NAGPA	HsaEX0041599	chr16:5080386-5080494	109	chr16:5081746,5080386-5080494,5079009	S	80.22	SOK,SOK,SOK,OK,S@270.34,66.66	64.91	OK,OK,OK,OK,C1@61.02,32.98
TSC2	HsaEX0067516	chr16:2110954-2111040	87	chr16:2110814,2110954-2111040,2111872	S	6.15	SOK,SOK,SOK,B1,S@15.93,243.07	27.27	SOK,SOK,SOK,OK,S@38.18,101.82
ABCC1	HsaEX0000405	chr16:16162013-16162159	147	chr16:16150152,16162013-16162159,16165499	S	100.00	LOW,LOW,LOW,OK,S@29.00,0.00	84.40	OK,OK,OK,B1,S@71.74,13.26
RPGRIP1L	HsaEX0055475	chr16:53672222-53672323	102	chr16:53674945,53672222-53672323,53671766	S	21.27	SOK,SOK,SOK,OK,S@28.50,105.50	5.06	OK,OK,OK,OK,C1@4.20,78.80
TRIP4	HsaEX0067267	chr15:64706284-64706377	94	chr15:64702027,64706284-64706377+64706410,64710740	S	87.96	SOK,SOK,SOK,OK,S@328.97,45.03	72.77	SOK,SOK,SOK,OK,S@446.08,166.92
TTC23	HsaEX0067854	chr15:99785594-99785715	122	chr15:99789376+99789622+99789827,99785594-99785715,99768934+99768937	C2	65.96	VLOW,VLOW,N,B2,C2@19.13,9.87	49.90	OK,OK,LOW,B1,C2@45.41,45.59
OCA2	HsaEX0044561	chr15:28117009-28117068	60	chr15:28171273,28117009-28117068,28096621	C3	56.92	VLOW,VLOW,N,Bn,C3@18.21,13.79	92.85	VLOW,VLOW,N,Bn,C3@24.14,1.86
OCA2	HsaEX0044562	chr15:28116300-28116404	105	chr15:28117009,28116300-28116404,28096621	C1	74.57	LOW,LOW,LOW,B1,C1@45.49,15.51	94.87	OK,OK,OK,OK,S@35.10,1.90
TJP1	HsaEX0065036	chr15:30011981-30012220	240	chr15:30012562,30011981-30012220,30011342	S	64.69	SOK,SOK,SOK,OK,S@331.86,181.14	85.81	SOK,SOK,SOK,OK,S@599.81,99.19
DMXL2	HsaEX0020053	chr15:51747348-51747425	78	chr15:51748263,51747348-51747425,51742543	C2	94.56	SOK,SOK,SOK,B2,C3@439.70,25.30	79.03	SOK,SOK,VLOW,B2,C2@87.72,23.28
DMXL2	HsaEX0020055	chr15:51743842-51743894	53	chr15:51745747,51743842-51743894,51742543	S	91.36	SOK,SOK,SOK,OK,S@728.14,68.86	73.09	SOK,SOK,SOK,OK,C1@141.06,51.94
DMXL2	HsaEX0020060	chr15:51756872-51757073	202	chr15:51757763,51756872-51757073,51755693	S	99.25	SOK,SOK,SOK,OK,S@524.04,3.96	73.81	OK,OK,OK,OK,S@53.88,19.12
MYEF2	HsaEX0040942	chr15:48443297-48443368	72	chr15:48443670,48443297-48443368,48441568	S	28.00	SOK,SOK,SOK,OK,S@129.92,334.08	12.35	SOK,SOK,SOK,OK,S@57.30,406.70
SGK3	HsaEX0057813	chr8:67752238-67752350	113	chr8:67748309,67752238-67752350,67753259	C3	86.01	SOK,SOK,N,B2,C3@128.15,20.85	68.48	OK,OK,N,B2,C2@52.73,24.27
NBN	HsaEX0041872	chr8:90960052-90960120	69	chr8:90965472,90960052-90960120,90958523	S	99.51	SOK,SOK,SOK,OK,S@421.92,2.08	78.22	SOK,SOK,SOK,OK,S@359.81,100.19
IKBKB	HsaEX0031246	chr8:42146159-42146246	88	chr8:42129723,42146152+42146159-42146246,42147674	C1	66.04	OK,OK,OK,OK,S@58.12,29.88	82.05	SOK,SOK,SOK,OK,S@116.51,25.49
IKBKB	HsaEX0031251	chr8:42166419-42166543	125	chr8:42163950,42166419-42166543,42171840	S	95.83	SOK,SOK,SOK,OK,S@180.16,7.84	68.87	SOK,SOK,SOK,OK,S@175.62,79.38
SPAG1	HsaEX0061141	chr8:101226047-101226146	100	chr8:101225656,101226047-101226146,101232507	S	46.43	LOW,LOW,VLOW,OK,S@19.04,21.96	65.48	SOK,SOK,SOK,OK,S@119.17,62.83
SPAG1	HsaEX0061143	chr8:101251468-101251632	165	chr8:101245765,101251468-101251632,101252631	S	93.55	SOK,SOK,SOK,OK,S@196.46,13.54	74.55	SOK,SOK,SOK,OK,S@419.72,143.28
GSDMD	HsaEX0028815	chr8:144642773-144642941	169	chr8:144642139+144642545,144642773-144642941,144643540	C3	98.51	SOK,SOK,N,B2,C2@131.02,1.98	76.48	SOK,SOK,SOK,B2,C2@195.02,59.98
GSDMD	HsaEX0028816	chr8:144643172-144643274	103	chr8:144642139+144642545,144643172-144643274,144643540	C3	98.45	SOK,SOK,N,B2,C3@126.02,1.98	73.24	SOK,SOK,SOK,B2,C2@175.78,64.22
EEF1D	HsaEX0021626	chr8:144674885-144675063	179	chr8:144679518,144674817+144674885-144675063+144675112,144669019+144669022	C3	22.54	SOK,SOK,SOK,Bn,C2@92.41,317.59	7.03	SOK,SOK,SOK,OK,C2@59.40,785.60
EEF1D	HsaEX0021628	chr8:144671161-144672251	1091	chr8:144679518,144671143+144671161-144672251,144669019+144669022	C3	58.83	SOK,SOK,SOK,B2,C2@550.06,384.94	31.41	SOK,SOK,SOK,B2,C2@395.77,864.23
ARHGEF10	HsaEX0005579	chr8:1828214-1828330	117	chr8:1824900,1828214-1828330,1830801	S	77.24	SOK,SOK,SOK,OK,S@168.38,49.62	55.71	SOK,SOK,SOK,OK,S@189.97,151.03
LIN7B	HsaEX0035879	chr19:49618106-49618224	119	chr19:49617698,49618106-49618224,49618517	S	86.92	SOK,SOK,SOK,OK,C1@211.22,31.78	71.43	OK,OK,OK,OK,C1@68.57,27.43
LIN7B	HsaEX0035881	chr19:49619082-49619281	200	chr19:49618588,49619082-49619281,49619520	C1	1.81	SOK,SOK,SOK,B2,C1@8.63,468.37	30.51	SOK,SOK,SOK,OK,C1@46.99,107.01
DOT1L	HsaEX0020765	chr19:2220107-2220221	115	chr19:2217917,2220107-2220221,2221975+2222184+2222275	S	100.00	SOK,SOK,SOK,OK,S@140.00,0.00	84.20	OK,OK,OK,OK,S@76.62,14.38
VRK3	HsaEX0070706	chr19:50512493-50512546	54	chr19:50519281,50512493-50512546+50512642,50511083	S	76.86	SOK,SOK,SOK,OK,S@558.00,168.00	95.09	SOK,SOK,SOK,OK,S@717.93,37.07
C19orf44	HsaEX0009976	chr19:16623825-16623920	96	chr19:16620799,16623825-16623920,16625308+16625361	S	90.62	OK,OK,OK,OK,S@55.28,5.72	66.67	OK,OK,OK,B1,C1@56.67,28.33
PLD3	HsaEX0048185	chr19:40871460-40871492	33	chr19:40854631+40854675,40871460-40871492,40872286+40872291+40872326	C3	13.89	SOK,SOK,SOK,B1,C1@158.76,984.24	31.07	SOK,SOK,SOK,B1,S@180.52,400.48
PLD3	HsaEX0048186	chr19:40871764-40871837	74	chr19:40854631+40854675,40871569+40871625+40871764-40871837,40872286+40872291+40872326	C3	58.61	SOK,SOK,SOK,B2,S@1837.42,1297.58	31.17	SOK,SOK,SOK,B2,C1@239.07,527.93
PTPRS	HsaEX0051221	chr19:5231568-5231626	59	chr19:5238930,5231568-5231626,5222231	S	16.28	SOK,SOK,OK,B2,S@16.28,83.72	39.81	SOK,SOK,SOK,B2,S@60.11,90.89
PTPRS	HsaEX0051222	chr19:5231321-5231435	115	chr19:5238930,5231321-5231435,5222231	C3	7.19	OK,OK,OK,Bn,C1@5.90,76.10	27.37	SOK,SOK,OK,Bn,C2@31.20,82.80
PTPRS	HsaEX0051224	chr19:5229327-5229353	27	chr19:5229502,5229327-5229353,5225855	C1	28.69	SOK,SOK,OK,OK,C2@36.44,90.56	1.59	SOK,SOK,OK,OK,C3@1.75,108.25
PTPRS	HsaEX0051226	chr19:5222700-5223308	609	chr19:5238930,5222700-5223308,5222231	C2	38.39	SOK,SOK,SOK,B2,C2@59.50,95.50	56.49	SOK,SOK,SOK,B2,C2@125.97,97.03
LIG1	HsaEX0035775	chr19:48637238-48637323	86	chr19:48638937,48637238-48637323,48636354	S	81.53	SOK,SOK,SOK,OK,S@184.26,41.74	38.10	SOK,SOK,SOK,OK,S@77.34,125.66
RASIP1	HsaEX0052467	chr19:49230042-49230145	104	chr19:49230264,49230042-49230145,49228217	C1	88.10	OK,OK,OK,OK,C1@69.60,9.40	61.97	SOK,SOK,SOK,OK,C1@174.14,106.86
BCAT2	HsaEX0007859	chr19:49311013-49311227	215	chr19:49314052+49314066+49314241,49311013-49311227+49311490+49311493+49311568,49310331	C2	21.60	OK,OK,OK,OK,C1@16.85,61.15	40.63	SOK,SOK,SOK,B1,C1@90.60,132.40
MAST1	HsaEX0037965	chr19:12951260-12951348	89	chr19:12944820,12951260-12951348,12958104	C3	90.92	SOK,SOK,N,Bn,C3@94.56,9.44	73.09	VLOW,VLOW,N,Bn,C3@13.89,5.11
CRTC1	HsaEX0017332	chr19:18854918-18854965	48	chr19:18853836,18854918-18854965,18856633	S	24.43	SOK,SOK,SOK,OK,S@52.04,160.96	5.69	OK,SOK,OK,OK,S@3.58,59.42
COPE	HsaEX0016765	chr19:19017769-19017921	153	chr19:19021780,19017769-19017921,19016433+19016438	S	97.94	SOK,SOK,SOK,OK,S@3203.62,67.38	78.00	SOK,SOK,SOK,OK,S@1950.00,550.00
ARMC6	HsaEX0005927	chr19:19154801-19154883	83	chr19:19144739+19144817+19144822,19154801-19154883,19162431	C3	96.08	SOK,SOK,VLOW,B2,C2@480.40,19.60	78.04	SOK,SOK,SOK,B2,C2@297.33,83.67
LSR	HsaEX0036865	chr19:35753449-35753595	147	chr19:35749967,35753449-35753595,35757262	C1	72.00	OK,OK,OK,OK,C1@61.92,24.08	51.35	SOK,SOK,SOK,OK,C1@100.65,95.35
SUGP1	HsaEX0062838	chr19:19420906-19421009	104	chr19:19427231,19420906-19421009,19416885	S	92.94	SOK,SOK,SOK,OK,S@304.84,23.16	77.10	SOK,SOK,SOK,OK,S@268.31,79.69
AVL9	HsaEX0007381	chr7:32615567-32615684	118	chr7:32613030,32615567-32615684,32620414	C2	94.67	SOK,SOK,VLOW,B2,C2@207.33,11.67	62.07	SOK,SOK,N,B2,C3@87.52,53.48
C7orf63	HsaEX0011495	chr7:89936215-89936412	198	chr7:89934134,89936215-89936412,89937082	C1	32.64	SOK,SOK,OK,B1,C2@41.78,86.22	48.97	SOK,SOK,SOK,B2,C2@105.78,110.22
C7orf63	HsaEX0011498	chr7:89916816-89917063	248	chr7:89915713,89916816-89917063,89917548	C1	3.83	OK,OK,OK,B2,S@3.10,77.90	22.41	SOK,SOK,SOK,B1,S@28.01,96.99
PMPCB	HsaEX0048664	chr7:102948043-102948155	113	chr7:102944937,102948043-102948155,102949399	S	88.62	SOK,SOK,SOK,OK,S@631.86,81.14	66.35	SOK,SOK,SOK,OK,S@459.14,232.86
TTC26	HsaEX0067877	chr7:138832952-138833123	172	chr7:138827051,138832952-138833123,138845694	C3	78.18	OK,OK,N,B2,C2@38.31,10.69	93.75	OK,OK,N,B2,C2@58.12,3.88
OGDH	HsaEX0044666	chr7:44687043-44687133	91	chr7:44685117,44687043-44687133,44706335	C3	21.04	SOK,SOK,VLOW,B2,C3@70.90,266.10	1.93	SOK,SOK,N,OK,C3@4.11,208.89
OGDH	HsaEX0044668	chr7:44695917-44695961	45	chr7:44687358,44695917-44695961,44706335	C1	20.86	SOK,SOK,SOK,B2,C1@105.76,401.24	0.15	SOK,SOK,SOK,Bn,S@0.50,335.50
DNAJB6	HsaEX0020257	chr7:157174527-157174680	154	chr7:157160177,157174527-157174680,157174940+157174943	C2	12.50	OK,OK,OK,Bn,S@3.38,23.62	42.86	OK,OK,OK,B1,C1@38.57,51.43
GRB10	HsaEX0028557	chr7:50772837-50773020	184	chr7:50778572,50772837-50773020,50771605	C3	74.07	SOK,SOK,SOK,B2,C2@221.47,77.53	14.67	SOK,SOK,VLOW,B2,C3@19.22,111.78
GRB10	HsaEX0028561	chr7:50847206-50847288	83	chr7:50860921,50847206-50847288,50823753	C3	67.73	VLOW,VLOW,N,Bn,C3@27.77,13.23	0.00	VLOW,VLOW,N,Bn,C3@0.00,11.00
STX1A	HsaEX0062693	chr7:73123375-73123452	78	chr7:73133932,73123375-73123452,73123018	S	100.00	SOK,SOK,SOK,B1,S@354.00,0.00	84.13	VLOW,VLOW,VLOW,B2,S@48.80,9.20
NOD1	HsaEX0043250	chr7:30475617-30475697	81	chr7:30485757,30475614+30475617-30475697,30469073	C3	90.51	OK,OK,N,B1,C3@55.21,5.79	20.34	SOK,SOK,OK,B2,C2@28.48,111.52
NOD1	HsaEX0043251	chr7:30472712-30472795	84	chr7:30485757,30472712-30472795,30469073	C2	75.21	OK,OK,N,B2,C3@48.89,16.11	26.56	SOK,SOK,SOK,B2,C2@41.70,115.30
NOD1	HsaEX0043255	chr7:30503225-30503314	90	chr7:30518222,30503152+30503225-30503314,30499657	C1	23.93	VLOW,VLOW,VLOW,OK,S@5.03,15.97	52.69	LOW,LOW,LOW,OK,S@23.71,21.29
NRF1	HsaEX0043791	chr7:129281566-129281663	98	chr7:129251665,129281566-129281663,129297183+129297186	C1	16.13	OK,OK,OK,B2,S@5.81,30.19	31.15	OK,OK,OK,B2,S@24.92,55.08
C7orf44	HsaEX0011454	chr7:43670783-43671381	599	chr7:43679048,43670611+43670783-43671381,43649094+43649240	C1	52.08	OK,OK,OK,B1,C2@38.02,34.98	68.32	OK,OK,LOW,B2,C2@58.07,26.93
URGCP	HsaEX0069519	chr7:43950330-43950447	118	chr7:43965731,43950330-43950447+43950451,43927410+43927415	C1	35.73	OK,OK,LOW,OK,C2@22.87,41.13	59.86	VLOW,LOW,VLOW,B1,C1@28.73,19.27
CLIP2	HsaEX0015683	chr7:73787262-73787366	105	chr7:73778645,73787262-73787366,73790217	S	86.74	SOK,SOK,SOK,OK,S@427.63,65.37	66.63	SOK,SOK,SOK,OK,S@455.75,228.25
C9orf68	HsaEX0011708	chr9:4656041-4656089	49	chr9:4661899,4656041-4656089,4635399	C1	52.17	VLOW,VLOW,VLOW,B1,C1@18.26,16.74	33.33	OK,OK,OK,B2,C2@18.66,37.34
FKTN	HsaEX0025875	chr9:108380240-108380373	134	chr9:108370232,108380240-108380373,108397332	C3	83.61	OK,OK,N,Bn,C3@46.82,9.18	62.96	VLOW,VLOW,N,Bn,C3@13.85,8.15
FKTN	HsaEX0025876	chr9:108382219-108382342	124	chr9:108370232,108382187+108382215+108382219-108382342+108382373,108397332	C3	92.99	OK,OK,N,B2,C3@51.14,3.86	75.61	LOW,LOW,N,B2,C2@27.22,8.78
FSD1L	HsaEX0026485	chr9:108223801-108223896	96	chr9:108210457+108210516,108223801-108223896,108226517+108226521	S	20.83	LOW,LOW,LOW,OK,S@6.04,22.96	5.26	OK,OK,OK,OK,C1@1.58,28.42
FSD1L	HsaEX0026491	chr9:108275880-108275912	33	chr9:108275217,108275880-108275912,108296774+108296777	S	13.34	OK,OK,OK,OK,S@5.74,37.26	83.23	OK,OK,OK,OK,S@55.76,11.24
SPIN1	HsaEX0061420	chr9:91033765-91033866	102	chr9:91003181+91003453,91033693+91033765-91033866,91041297	C1	19.05	SOK,SOK,SOK,B2,C1@43.43,184.57	34.18	SOK,SOK,SOK,B2,C1@58.45,112.55
C9orf5	HsaEX0011689	chr9:111848277-111848300	24	chr9:111849453,111848277-111848300,111843223	S	68.22	OK,SOK,OK,B1,S@55.26,25.74	12.80	OK,OK,OK,OK,C1@7.17,48.83
PRUNE2	HsaEX0050515	chr9:79239368-79239406	39	chr9:79244108,79239368-79239406,79229516	C2	34.96	SOK,SOK,SOK,B2,C3@137.74,256.26	0.00	SOK,SOK,SOK,Bn,C2@0.00,316.00
PRUNE2	HsaEX0050516	chr9:79234256-79234303	48	chr9:79239368,79234256-79234303,79229516	C3	55.89	SOK,SOK,SOK,B1,C2@309.07,243.93	1.24	SOK,SOK,N,Bn,C3@3.98,317.02
TLE4	HsaEX0065095	chr9:82242289-82242363	75	chr9:82227633,82242289-82242363,82267505+82267508	C1	83.08	SOK,SOK,SOK,OK,S@424.54,86.46	66.74	SOK,SOK,SOK,OK,C1@244.94,122.06
TLE4	HsaEX0065101	chr9:82321662-82321814	153	chr9:82320857,82321662-82321814,82323033	S	96.99	SOK,SOK,SOK,OK,S@1027.12,31.88	74.13	SOK,SOK,SOK,OK,C1@520.39,181.61
SUSD1	HsaEX0062990	chr9:114814679-114814718	40	chr9:114820708,114814679-114814718,114804240	C3	54.62	SOK,SOK,SOK,OK,C1@78.65,65.35	72.48	OK,OK,OK,OK,C1@39.14,14.86
KIAA1432	HsaEX0034097	chr9:5710416-5710474	59	chr9:5690038,5710416-5710474,5713896	S	17.91	OK,OK,OK,B1,S@6.27,28.73	0.00	OK,OK,OK,Bn,S@0.00,25.00
KANK1	HsaEX0032841	chr9:471449-471586	138	chr9:470677+470682,471446+471449-471586,473194	C1	75.00	VLOW,VLOW,VLOW,B1,S@21.00,7.00	100.00	LOW,LOW,LOW,OK,S@35.00,0.00
FUBP3	HsaEX0026568	chr9:133456046-133456900	855	chr9:133455151,133456046-133456900,133470870	S	19.06	SOK,SOK,SOK,B1,S@34.31,145.69	1.59	SOK,SOK,SOK,Bn,C1@2.48,153.52
RAPGEF1	HsaEX0052250	chr9:134494438-134494593	156	chr9:134497183,134494438-134494593+134494596,134477536	C2	83.15	SOK,SOK,SOK,B2,C3@478.94,97.06	37.66	SOK,SOK,SOK,OK,C2@139.72,231.28
RAPGEF1	HsaEX0052251	chr9:134480318-134480575	258	chr9:134497183,134480318-134480575,134477536	C2	84.50	SOK,SOK,SOK,B2,C3@703.88,129.12	31.75	SOK,SOK,SOK,B2,C2@131.76,283.24
RAPGEF1	HsaEX0052254	chr9:134525516-134525629	114	chr9:134526197,134525516-134525629,134518804	S	27.89	SOK,SOK,SOK,OK,S@115.74,299.26	51.27	SOK,SOK,SOK,OK,S@243.53,231.47
TRDMT1	HsaEX0066966	chr10:17216550-17216659	110	chr10:17243570,17216550-17216659,17196733	C2	100.00	LOW,LOW,N,Bn,C3@26.00,0.00	81.25	VLOW,VLOW,N,Bn,C3@23.56,5.44
TRDMT1	HsaEX0066967	chr10:17211309-17211538	230	chr10:17216550,17211309-17211538,17210916	C1	56.76	VLOW,VLOW,VLOW,OK,S@16.46,12.54	29.73	VLOW,VLOW,N,B1,C1@7.14,16.86
TRDMT1	HsaEX0066968	chr10:17210840-17210916	77	chr10:17216550,17210840-17210916,17204236	C1	93.94	LOW,LOW,N,OK,C2@30.06,1.94	72.44	VLOW,VLOW,N,OK,C2@18.11,6.89
MAPK8	HsaEX0037778	chr10:49516138-49516331	194	chr10:49514864,49516138-49516331,49609655	C1	48.39	LOW,LOW,VLOW,B1,C1@22.26,23.74	72.73	OK,OK,OK,B1,C1@55.27,20.73
MAPK8	HsaEX0037783	chr10:49632131-49632202	72	chr10:49628363,49632131-49632202,49633931+49634087	C3	90.19	SOK,SOK,SOK,B2,C1@646.66,70.34	72.83	SOK,SOK,LOW,B2,C1@449.36,167.64
SEC23IP	HsaEX0056885	chr10:121689841-121689943	103	chr10:121689274,121689841-121689943,121691645	S	94.89	SOK,SOK,SOK,OK,S@253.36,13.64	76.47	SOK,SOK,SOK,OK,S@137.65,42.35
ATE1	HsaEX0006485	chr10:123659381-123659509	129	chr10:123661906,123659381-123659509,123629553	C3	22.39	SOK,SOK,LOW,B1,C3@32.69,113.31	44.13	OK,SOK,OK,OK,C2@41.92,53.08
ATE1	HsaEX0006486	chr10:123658356-123658484	129	chr10:123661906,123658356-123658484,123629553	C3	81.80	SOK,SOK,SOK,B1,C1@110.43,24.57	45.70	OK,SOK,OK,OK,C2@41.59,49.41
NSMCE4A	HsaEX0043935	chr10:123719016-123719110	95	chr10:123719873,123719016-123719110,123718922+123718925	S	88.06	SOK,SOK,SOK,OK,S@735.30,99.70	67.20	SOK,SOK,SOK,B1,S@387.07,188.93
SH3PXD2A	HsaEX0058054	chr10:105428366-105428410	45	chr10:105452786,105428366-105428410,105420872	S	58.84	VLOW,OK,VLOW,B1,S@40.01,27.99	11.58	VLOW,LOW,VLOW,Bn,S@1.97,15.03
MAP3K8	HsaEX0037608	chr10:30726105-30726335	231	chr10:30723307+30723677,30726105-30726335,30727845	S	92.16	VLOW,VLOW,VLOW,B1,S@45.16,3.84	69.05	LOW,LOW,LOW,B1,S@49.03,21.97
C10orf18	HsaEX0008813	chr10:5762223-5762360	138	chr10:5759713,5762223-5762360,5762507	C2	35.19	VLOW,VLOW,N,OK,C1@7.39,13.61	0.00	VLOW,VLOW,VLOW,Bn,C1@0.00,12.00
TBC1D12	HsaEX0063756	chr10:96281712-96281840	129	chr10:96271411,96281712-96281840,96290959	C2	92.90	SOK,SOK,N,B2,C2@151.43,11.57	77.82	SOK,SOK,VLOW,B2,C2@113.62,32.38
TBC1D12	HsaEX0063757	chr10:96282101-96282210	110	chr10:96281840,96282101-96282210,96290959	C1	95.49	SOK,SOK,SOK,B1,S@248.27,11.73	76.39	SOK,SOK,SOK,B1,C1@132.92,41.08
TBC1D12	HsaEX0063764	chr10:96267024-96267104	81	chr10:96260084,96267024-96267104,96269848	C1	92.25	SOK,SOK,SOK,OK,S@200.18,16.82	70.67	SOK,SOK,SOK,OK,C1@168.19,69.81
TBC1D12	HsaEX0063766	chr10:96271340-96271411	72	chr10:96269936,96271340-96271411,96281712	S	99.25	SOK,SOK,SOK,OK,S@240.19,1.81	82.56	SOK,SOK,SOK,OK,C1@167.60,35.40
TADA2A	HsaEX0063403	chr17:35787049-35787108	60	chr17:35783715,35787049-35787108,35797839	C1	97.95	OK,OK,OK,B1,S@93.05,1.95	78.27	OK,OK,OK,B1,C1@75.92,21.08
TADA2A	HsaEX0063407	chr17:35818626-35818689	64	chr17:35804870,35818626-35818689,35822182	S	97.59	SOK,SOK,SOK,OK,S@160.05,3.95	80.80	SOK,SOK,SOK,OK,C1@91.30,21.70
RAD51C	HsaEX0051901	chr17:56801401-56801461	61	chr17:56798173,56801401-56801461,56809842+56809845	S	86.12	SOK,SOK,SOK,OK,S@329.84,53.16	58.59	SOK,SOK,SOK,OK,C1@189.83,134.17
RAD51C	HsaEX0051902	chr17:56809845-56809905	61	chr17:56801461,56809842+56809845-56809905,56811479	S	94.79	SOK,SOK,SOK,OK,C1@353.57,19.43	77.03	SOK,SOK,SOK,OK,C2@325.84,97.16
TRIM37	HsaEX0067118	chr17:57161363-57161450	88	chr17:57165652,57161363-57161450,57158549+57158580	S	95.21	SOK,SOK,SOK,OK,S@426.54,21.46	80.00	SOK,SOK,SOK,OK,S@129.60,32.40
TUBD1	HsaEX0068306	chr17:57968192-57968289	98	chr17:57970058+57970149,57968192-57968289+57968402,57963591	S	46.81	SOK,SOK,OK,OK,C2@49.62,56.38	79.22	SOK,SOK,SOK,B1,S@163.19,42.81
TUBD1	HsaEX0068307	chr17:57963444-57963591	148	chr17:57970058+57970149,57963444-57963591,57955637+57955695	C3	65.81	SOK,SOK,OK,OK,C3@90.16,46.84	96.53	SOK,SOK,OK,B1,C3@289.59,10.41
RPS6KB1	HsaEX0055635	chr17:58008161-58008413	253	chr17:58007535,58008161-58008413,58008983	C1	4.92	OK,OK,OK,B1,C1@4.72,91.28	36.78	SOK,SOK,OK,OK,C2@43.77,75.23
PIGL	HsaEX0047422	chr17:16137285-16137384	100	chr17:16120775,16137285-16137384,16203202	C1	75.58	SOK,SOK,SOK,B1,C1@103.54,33.46	100.00	OK,OK,LOW,OK,C1@41.00,0.00
ENO3	HsaEX0022453	chr17:4855320-4855442	123	chr17:4855209,4855320-4855442,4856090	S	22.58	OK,OK,OK,OK,S@8.58,29.42	7.14	SOK,SOK,SOK,OK,S@7.50,97.50
DRG2	HsaEX0020977	chr17:18001584-18001673	90	chr17:17997282+17997287,18001584-18001673,18007115	C2	99.48	SOK,SOK,N,B2,C2@381.01,1.99	83.86	SOK,SOK,N,B2,C2@267.51,51.49
DRG2	HsaEX0020978	chr17:18002331-18002391	61	chr17:17997282+17997287,18002331-18002391+18002407,18007115	C3	99.34	SOK,SOK,N,Bn,C3@301.99,2.01	78.99	SOK,SOK,N,Bn,C3@195.11,51.89
DRG2	HsaEX0020979	chr17:18002947-18003029	83	chr17:17997282+17997287,18002947-18003029+18003037,18007115	C3	99.28	SOK,SOK,N,Bn,C3@276.00,2.00	66.23	SOK,SOK,N,Bn,C3@127.16,64.84
EZH1	HsaEX0023612	chr17:40870472-40870635	164	chr17:40872291,40870472-40870635,40865407	C3	80.94	SOK,SOK,OK,OK,C3@407.13,95.87	62.78	SOK,SOK,SOK,OK,C3@315.78,187.22
EZH1	HsaEX0023613	chr17:40869994-40870085	92	chr17:40872291,40869994-40870085,40865407	C2	78.05	SOK,SOK,SOK,B2,C2@341.86,96.14	54.81	SOK,SOK,SOK,B2,C2@215.95,178.05
SMURF2	HsaEX0060570	chr17:62602720-62602758	39	chr17:62657947,62602720-62602758,62594608	S	84.21	VLOW,VLOW,VLOW,B2,S@36.21,6.79	66.54	VLOW,VLOW,VLOW,B1,S@33.94,17.06
DCUN1D4	HsaEX0018791	chr4:52714371-52714533	163	chr4:52709429+52709433+52709659+52709747+52709757+52709908,52714371-52714533,52729603	S	0.81	SOK,SOK,SOK,Bn,S@1.00,123.00	17.97	SOK,SOK,SOK,B2,C1@23.00,105.00
MAPK10	HsaEX0037734	chr4:87280811-87280997	187	chr4:87291867,87280811-87280997,87275792+87275797	C2	40.73	SOK,SOK,N,B2,C2@162.92,237.08	18.21	SOK,SOK,N,B2,C3@72.11,323.89
ELF2	HsaEX0022116	chr4:140037803-140037905	103	chr4:140046318,140037803-140037905+140037961,139994721	S	40.13	SOK,SOK,SOK,OK,C1@85.48,127.52	24.56	SOK,SOK,SOK,OK,C1@42.98,132.02
GALNT7	HsaEX0026954	chr4:174216915-174216994	80	chr4:174216677,174216915-174216994,174219266	C1	84.40	OK,OK,LOW,B1,C2@81.02,14.98	69.06	OK,OK,OK,OK,C2@64.92,29.08
GALNT7	HsaEX0026955	chr4:174218972-174219128	157	chr4:174216994,174218946+174218972-174219128,174223198	C3	85.09	SOK,SOK,SOK,B1,C1@101.26,17.74	48.46	OK,SOK,LOW,B1,C2@44.58,47.42
GALNT7	HsaEX0026956	chr4:174219266-174219448	183	chr4:174216994,174219266-174219448,174223198	C3	20.65	SOK,SOK,LOW,B1,C3@23.33,89.67	45.36	SOK,SOK,OK,OK,C2@47.17,56.83
SH3D19	HsaEX0057982	chr4:152065372-152065440	69	chr4:152069074,152065372-152065440,152065202	S	40.08	SOK,SOK,SOK,OK,S@66.53,99.47	16.98	SOK,SOK,SOK,OK,S@26.32,128.68
SH3D19	HsaEX0057986	chr4:152102841-152102881	41	chr4:152108575,152102841-152102881,152100549	S	29.43	VLOW,VLOW,VLOW,B1,S@5.89,14.11	6.72	OK,OK,OK,B1,S@2.15,29.85
C11orf63	HsaEX0009027	chr11:122795605-122795718	114	chr11:122775152,122795605-122795718,122805128	C1	100.00	OK,OK,OK,OK,S@62.00,0.00	80.41	SOK,SOK,SOK,OK,S@214.69,52.31
B3GAT1	HsaEX0007440	chr11:134263480-134263708	229	chr11:134281701,134263480-134263708+134263711,134257834	S	19.84	SOK,SOK,SOK,OK,S@103.56,418.44	46.50	SOK,SOK,SOK,OK,S@376.65,433.35
FOXRED1	HsaEX0026305	chr11:126144826-126144916	91	chr11:126143349,126144822+126144826-126144916,126145222	S	76.41	SOK,SOK,SOK,OK,S@296.47,91.53	56.93	SOK,SOK,SOK,OK,S@173.64,131.36
NRXN2	HsaEX0043862	chr11:64393935-64394024	90	chr11:64397874,64393935-64394024,64390550	S	81.28	SOK,SOK,SOK,OK,S@1520.75,350.25	56.39	SOK,SOK,SOK,OK,S@336.08,259.92
NRXN2	HsaEX0043865	chr11:64421168-64421194	27	chr11:64427804,64421168-64421194,64419626	S	70.47	SOK,SOK,SOK,OK,S@115.57,48.43	29.26	OK,SOK,OK,B1,S@23.70,57.30
CEP164	HsaEX0014715	chr11:117234145-117234222	78	chr11:117233254,117234145-117234222,117241796	S	67.05	SOK,SOK,SOK,OK,S@98.56,48.44	89.29	SOK,SOK,SOK,OK,S@94.65,11.35
CEP164	HsaEX0014716	chr11:117253512-117253658	147	chr11:117252584,117253512-117253658,117257919	C1	69.61	SOK,SOK,SOK,OK,S@120.43,52.57	37.50	SOK,SOK,SOK,OK,C1@49.50,82.50
KIAA1377	HsaEX0034048	chr11:101826993-101827674	682	chr11:101818873,101826523+101826993-101827674,101828899	S	61.11	OK,OK,OK,OK,S@53.17,33.83	34.65	OK,OK,OK,B2,S@23.56,44.44
IL10RA	HsaEX0031282	chr11:117857399-117857528	130	chr11:117857249,117857399-117857528,117859097	S	9.09	OK,OK,OK,B1,S@2.18,21.82	30.23	LOW,LOW,LOW,OK,S@8.46,19.54
ACCS	HsaEX0001873	chr11:44094997-44095067	71	chr11:44092865+44093030,44094894+44094997-44095067+44095085,44096162	S	100.00	OK,OK,OK,OK,S@54.00,0.00	75.00	OK,OK,OK,OK,S@36.75,12.25
AMBRA1	HsaEX0003917	chr11:46529741-46529920	180	chr11:46563495,46529741-46529920,46515754	C2	81.59	SOK,SOK,SOK,B1,C1@177.05,39.95	61.21	SOK,SOK,SOK,OK,C1@114.46,72.54
MADD	HsaEX0037217	chr11:47314094-47314147	54	chr11:47312367,47314094-47314147,47315434	S	53.11	SOK,SOK,SOK,OK,S@333.00,294.00	4.74	SOK,SOK,SOK,OK,S@13.60,273.40
MADD	HsaEX0037224	chr11:47330531-47330593	63	chr11:47330250,47330531-47330593,47330832	S	70.09	SOK,SOK,SOK,OK,S@761.18,324.82	1.01	SOK,SOK,SOK,OK,S@5.53,542.47
SLC35F2	HsaEX0059441	chr11:107675444-107675496	53	chr11:107677443,107675444-107675496,107673881	C3	100.00	LOW,LOW,N,B2,C2@35.00,0.00	81.05	OK,OK,N,B2,C2@69.70,16.30
CAPRIN2	HsaEX0012402	chr12:30873745-30873849	105	chr12:30876193,30873745-30873849,30869610	C3	88.02	SOK,SOK,SOK,B2,C3@680.39,92.61	45.09	SOK,SOK,SOK,B1,C2@108.67,132.33
CAPRIN2	HsaEX0012403	chr12:30872013-30872155	143	chr12:30873745,30872013-30872155+30872159,30869610	C1	93.06	SOK,SOK,SOK,OK,S@947.35,70.65	59.36	SOK,SOK,SOK,B1,C2@201.23,137.77
CAPRIN2	HsaEX0012410	chr12:30886563-30886645	83	chr12:30887902,30886563-30886645,30884444	S	72.69	SOK,SOK,SOK,OK,S@427.42,160.58	8.17	SOK,SOK,SOK,OK,C1@11.36,127.64
ITFG2	HsaEX0032300	chr12:2940000-2940051	52	chr12:2933418,2940000-2940051,2945911	C1	84.62	VLOW,VLOW,VLOW,OK,C2@20.31,3.69	100.00	VLOW,VLOW,VLOW,OK,S@24.00,0.00
ITFG2	HsaEX0032301	chr12:2945911-2946122	212	chr12:2940051,2945911-2946122,2967178	C2	69.34	VLOW,VLOW,N,B2,C2@15.25,6.75	100.00	VLOW,VLOW,N,Bn,C2@20.00,0.00
RAD51AP1	HsaEX0051891	chr12:4655475-4655584	110	chr12:4653070+4653077,4655475-4655584,4657258	C1	75.56	LOW,LOW,LOW,OK,S@27.96,9.04	26.13	VLOW,VLOW,VLOW,Bn,S@5.49,15.51
ACAD10	HsaEX0001739	chr12:112148077-112148169	93	chr12:112147488,112148077-112148169+112148241,112150302	C1	10.62	OK,OK,OK,B1,C1@7.65,64.35	53.99	OK,OK,OK,OK,C2@34.55,29.45
ACAD10	HsaEX0001744	chr12:112167610-112167760	151	chr12:112165947,112167610-112167760,112171727	C1	76.17	SOK,SOK,SOK,OK,C1@87.60,27.40	33.18	OK,OK,OK,OK,C1@27.87,56.13
NAA25	HsaEX0041485	chr12:112525487-112525605	119	chr12:112528530,112525487-112525605,112518938	S	91.30	OK,OK,OK,OK,S@60.26,5.74	72.09	OK,OK,OK,OK,S@53.35,20.65
LTBR	HsaEX0036966	chr12:6497564-6497671	108	chr12:6495610,6497422+6497564-6497671,6497966	S	100.00	SOK,SOK,SOK,OK,S@153.00,0.00	73.11	SOK,SOK,SOK,OK,C1@292.44,107.56
DDX55	HsaEX0018993	chr12:124090478-124090528	51	chr12:124086803,124090412+124090478-124090528+124090541,124092147+124092151	C3	79.07	OK,OK,VLOW,B1,C2@60.88,16.12	94.44	OK,OK,N,B2,C3@66.11,3.89
DDX55	HsaEX0018995	chr12:124091979-124092070	92	chr12:124090706,124091979-124092070,124092147+124092151	S	51.92	SOK,SOK,SOK,OK,C1@82.03,75.97	18.00	SOK,SOK,SOK,B1,S@21.24,96.76
DDX55	HsaEX0018997	chr12:124102305-124102419	115	chr12:124101150,124102305-124102419,124103979+124103995	C3	94.62	SOK,SOK,N,B2,C3@155.18,8.82	77.48	SOK,SOK,LOW,B2,C3@103.05,29.95
GPR133	HsaEX0028295	chr12:131605392-131605458	67	chr12:131569208,131605392-131605458,131616270	C2	100.00	LOW,LOW,N,Bn,C3@32.00,0.00	84.91	OK,OK,N,B2,C2@41.61,7.39
MDM1	HsaEX0038389	chr12:68715127-68715222	96	chr12:68715305,68715127-68715222+68715226,68709001+68709045	C2	98.28	SOK,SOK,N,B2,C2@104.18,1.82	82.41	SOK,SOK,LOW,B2,C2@187.07,39.93
CNOT2	HsaEX0016018	chr12:70679180-70679366	187	chr12:70672054,70679180-70679366,70704675	C1	4.55	SOK,SOK,SOK,B1,C1@8.87,186.13	22.98	SOK,SOK,SOK,B1,C2@43.66,146.34
CNOT2	HsaEX0016019	chr12:70688017-70688074	58	chr12:70672054,70687851+70688017-70688074,70704675	C1	12.73	SOK,SOK,SOK,OK,C1@26.48,181.52	37.36	SOK,SOK,SOK,B1,C2@84.43,141.57
CNOT2	HsaEX0016023	chr12:70713078-70713144	67	chr12:70704797,70713078-70713144,70729218	C2	99.47	SOK,SOK,SOK,B2,C2@371.02,1.98	80.50	SOK,SOK,SOK,B2,C2@290.61,70.39
CHPT1	HsaEX0015280	chr12:102113901-102114032	132	chr12:102110590,102113901-102114032,102116946	S	65.11	SOK,SOK,SOK,B1,S@588.59,315.41	89.69	SOK,SOK,SOK,B1,S@1634.15,187.85
NT5DC3	HsaEX0044030	chr12:104179399-104179525	127	chr12:104181219,104179349+104179399-104179525,104179253	S	3.45	VLOW,VLOW,VLOW,Bn,S@0.52,14.48	19.23	OK,OK,OK,OK,S@5.96,25.04
KIAA0528	HsaEX0033678	chr12:22612426-22612476	51	chr12:22622643,22612426-22612476,22610095	C2	57.98	SOK,SOK,SOK,B2,C2@281.20,203.80	22.27	SOK,SOK,SOK,B2,C1@57.46,200.54
KIAA0528	HsaEX0033679	chr12:22611418-22611489	72	chr12:22622643,22611418-22611489+22611519,22610095	C2	71.26	SOK,SOK,SOK,B2,C2@526.61,212.39	36.00	SOK,SOK,SOK,B2,C1@116.28,206.72
KIAA0528	HsaEX0033684	chr12:22672049-22672173	125	chr12:22676360,22672049-22672173,22666313	C3	47.17	SOK,SOK,SOK,OK,C2@75.47,84.53	2.03	OK,OK,N,B1,C3@1.56,75.44
KIAA0528	HsaEX0033685	chr12:22670920-22671071	152	chr12:22676360,22670920-22671071,22666313	C3	51.22	SOK,SOK,SOK,OK,C2@89.63,85.37	94.38	SOK,SOK,SOK,OK,S@162.33,9.67
KIAA0528	HsaEX0033687	chr12:22665581-22665613	33	chr12:22666228,22665581-22665613,22659753	S	25.39	SOK,SOK,SOK,OK,S@34.78,102.22	0.00	OK,OK,OK,Bn,S@0.00,47.00
MAK	HsaEX0037304	chr6:10791908-10792080	173	chr6:10796231,10791908-10792080,10784805	S	100.00	VLOW,VLOW,VLOW,OK,S@20.00,0.00	70.27	OK,OK,OK,OK,S@44.27,18.73
PAK1IP1	HsaEX0045266	chr6:10703638-10703690	53	chr6:10702872,10703638-10703690,10704740	S	98.15	SOK,SOK,SOK,OK,S@216.91,4.09	83.13	SOK,SOK,SOK,OK,S@138.83,28.17
C6orf162	HsaEX0011261	chr6:88040410-88040430	21	chr6:88032350,88040410-88040430,88046727	S	57.85	SOK,SOK,SOK,B2,S@61.90,45.10	11.49	OK,OK,OK,OK,S@9.77,75.23
C6orf204	HsaEX0011339	chr6:118812849-118813028	180	chr6:118832461,118812849-118813028,118805021	S	100.00	LOW,LOW,LOW,B1,S@38.00,0.00	78.57	OK,OK,OK,OK,S@39.28,10.72
FAM184A	HsaEX0024254	chr6:119295593-119295739	147	chr6:119296189,119295593-119295739,119288117	S	57.01	SOK,SOK,SOK,OK,S@191.55,144.45	92.42	SOK,SOK,SOK,OK,S@445.46,36.54
TPD52L1	HsaEX0066662	chr6:125578244-125578304	61	chr6:125569529,125578244-125578304+125578326,125583980	C2	75.47	SOK,SOK,SOK,B2,C2@2431.64,790.36	43.10	SOK,SOK,SOK,B2,C3@1170.16,1544.83
FAM65B	HsaEX0024573	chr6:24832484-24832619	136	chr6:24835931,24832484-24832619,24830898	S	99.41	SOK,SOK,SOK,OK,S@334.02,1.98	72.65	SOK,SOK,SOK,OK,S@73.38,27.62
MAPK14	HsaEX0037751	chr6:36063764-36063843	80	chr6:36044385,36063764-36063843,36070348	C3	38.35	SOK,SOK,SOK,OK,C2@87.05,139.95	73.69	SOK,SOK,SOK,OK,C1@153.28,54.72
MAPK14	HsaEX0037752	chr6:36067965-36068044	80	chr6:36044385,36067965-36068044,36070348	C3	58.76	SOK,SOK,SOK,OK,C2@132.80,93.20	24.63	SOK,SOK,OK,OK,C3@34.48,105.52
PHACTR1	HsaEX0046871	chr6:13185031-13185237	207	chr6:13182918,13185031-13185237,13206047	S	7.60	SOK,SOK,SOK,OK,S@35.49,431.51	66.67	OK,OK,OK,OK,S@63.34,31.66
C6orf64	HsaEX0011365	chr6:39077090-39078090	1001	chr6:39082659+39082720,39077086+39077090-39078090+39078220+39078465,39073547+39073552	S	22.09	SOK,SOK,SOK,B2,S@46.39,163.61	2.36	SOK,SOK,SOK,Bn,S@7.17,296.83
FBXL4	HsaEX0025197	chr6:99365250-99365446	197	chr6:99374353,99365250-99365446+99365595,99353546	S	78.57	SOK,SOK,SOK,OK,S@117.85,32.15	96.71	SOK,SOK,SOK,OK,S@231.14,7.86
SOBP	HsaEX0060936	chr6:107908284-107908379	96	chr6:107854814,107908284-107908379,107954718	C1	68.69	SOK,SOK,SOK,OK,C2@269.26,122.74	51.98	SOK,SOK,SOK,OK,C1@113.84,105.16
SOBP	HsaEX0060937	chr6:107954718-107956673	1956	chr6:107908379,107954718-107956673,107979411	C1	68.58	SOK,SOK,SOK,OK,C1@260.60,119.40	95.43	SOK,SOK,SOK,B1,C2@326.37,15.63
MRPL2	HsaEX0040106	chr6:43024045-43024183	139	chr6:43025803,43024045-43024183,43022224	C2	86.76	SOK,SOK,SOK,B2,C2@810.34,123.66	62.02	SOK,SOK,SOK,B2,C2@382.66,234.34
MRPL2	HsaEX0040107	chr6:43023823-43023934	112	chr6:43025803,43023819+43023823-43023934,43022224	C3	86.07	SOK,SOK,OK,Bn,C3@758.28,122.72	61.25	SOK,SOK,SOK,Bn,C3@365.66,231.34
MRPL2	HsaEX0040108	chr6:43023635-43023745	111	chr6:43025803,43023635-43023745,43022224	C3	85.36	SOK,SOK,OK,B2,C3@755.44,129.56	58.02	SOK,SOK,SOK,B2,C3@328.39,237.61
MRPL2	HsaEX0040109	chr6:43023283-43023356	74	chr6:43025803,43023283-43023356,43022224	C2	81.71	SOK,SOK,SOK,B2,C2@549.91,123.09	53.68	SOK,SOK,SOK,B2,C2@258.74,223.26
SLC29A1	HsaEX0059251	chr6:44193798-44193904	107	chr6:44187519,44193798-44193904,44194997+44195000	S	40.26	OK,SOK,OK,B2,S@37.44,55.56	1.41	SOK,SOK,SOK,B1,S@1.58,110.42
FBRSL1	HsaEX0025140	chr12:133147654-133147722	69	chr12:133147126,133147654-133147722+133147817,133148874	C2	77.00	SOK,SOK,SOK,OK,C2@136.29,40.71	47.53	SOK,SOK,SOK,OK,C2@115.02,126.98
BRD8	HsaEX0008431	chr5:137499776-137499822	47	chr5:137500009,137499776-137499822,137499033	S	95.17	SOK,SOK,SOK,OK,S@1063.05,53.95	77.54	SOK,SOK,SOK,OK,S@877.75,254.25
TMCO6	HsaEX0065321	chr5:140021455-140021638	184	chr5:140021365,140021455-140021638,140021900	S	91.30	OK,OK,OK,OK,S@60.26,5.74	56.67	OK,OK,OK,OK,C1@53.27,40.73
CLK4	HsaEX0015708	chr5:178049394-178049460	67	chr5:178050257,178049394-178049460,178045779	C1	18.61	SOK,SOK,SOK,B2,C1@50.99,223.01	1.74	SOK,SOK,SOK,B1,C1@8.65,488.35
CLK4	HsaEX0015709	chr5:178046839-178046897	59	chr5:178050257,178046839-178046897,178045779	S	31.63	SOK,SOK,SOK,B2,S@105.96,229.04	3.55	SOK,SOK,SOK,B1,S@17.61,478.39
MSH3	HsaEX0040279	chr5:80037283-80037367	85	chr5:80024784,80037283-80037367,80057365	C2	98.00	OK,OK,N,B2,C2@95.06,1.94	76.08	LOW,LOW,N,Bl,C2@22.06,6.94
MSH3	HsaEX0040280	chr5:80040325-80040434	110	chr5:80024784,80040325-80040434,80057365	C3	97.44	OK,OK,N,B2,C2@75.03,1.97	78.95	LOW,LOW,N,B2,C2@26.84,7.16
RASGRF2	HsaEX0052429	chr5:80511695-80511774	80	chr5:80508382,80511695-80511774,80513175	S	100.00	SOK,SOK,SOK,OK,S@241.00,0.00	80.77	OK,OK,OK,OK,S@37.96,9.04
RNASEN	HsaEX0053821	chr5:31531557-31531628	72	chr5:31532097,31531557-31531628+31531632,31531031	S	86.41	SOK,SOK,SOK,OK,S@120.97,19.03	56.31	OK,OK,OK,OK,S@38.85,30.15
