## Supplementary Tables for "Huntington’s disease-specific mis-splicing captured by human-mouse intersect-RNA-seq unveils pathogenic effectors and reduced splicing factors" (part 2 of 3)

### Sheet: Table_S5 (continued)
Table S5	Significant differential AS events between the HD and control striatum (vast-tools)
FAM172A	HsaEX0024170	chr5:93410351-93410474	124	chr5:93446893+93447216,93410351-93410474,93388932	C1	55.73	SOK,SOK,SOK,OK,S@56.84,45.16	36.31	SOK,SOK,SOK,OK,S@38.85,68.15
PPWD1	HsaEX0049855	chr5:64863340-64863442	103	chr5:64859333,64863340-64863442,64872706	C2	92.59	SOK,SOK,N,B2,C3@167.59,13.41	60.68	SOK,SOK,SOK,B2,C2@129.25,83.75
PPWD1	HsaEX0049857	chr5:64865464-64865559	96	chr5:64859333,64865459+64865464-64865559,64872706	C3	94.29	SOK,SOK,N,Bn,C3@224.41,13.59	63.57	SOK,SOK,OK,Bn,C3@165.92,95.08
PPWD1	HsaEX0049858	chr5:64865705-64865825	121	chr5:64859333,64865705-64865825,64872706	C3	95.62	SOK,SOK,N,Bn,C3@299.29,13.71	67.59	SOK,SOK,OK,Bn,C3@210.20,100.80
PPWD1	HsaEX0049859	chr5:64867666-64868113	448	chr5:64865825,64867666-64868113,64872706	S	91.18	SOK,SOK,SOK,OK,S@375.66,36.34	70.46	SOK,SOK,SOK,OK,C1@244.50,102.50
H2AFY	HsaEX0029172	chr5:134688636-134688735	100	chr5:134696187,134688636-134688735,134681747	C3	28.91	SOK,SOK,SOK,OK,C3@331.60,815.40	46.99	SOK,SOK,SOK,OK,C2@594.89,671.11
H2AFY	HsaEX0029173	chr5:134686517-134686603	87	chr5:134696187,134686513+134686517-134686603,134681747	C3	73.14	SOK,SOK,SOK,OK,C1@1361.87,500.13	54.11	SOK,SOK,SOK,OK,C2@853.86,724.14
CPEB4	HsaEX0016976	chr5:173370029-173370052	24	chr5:173359503,173370029-173370052,173371970	C2	37.22	SOK,SOK,OK,B2,C2@43.55,73.45	4.35	OK,OK,OK,Bn,C2@2.96,65.04
CNTN3	HsaEX0016106	chr3:74418340-74418524	185	chr3:74419040,74418340-74418524,74414853	S	100.00	LOW,LOW,LOW,OK,S@27.00,0.00	82.35	VLOW,VLOW,VLOW,B1,S@25.53,5.47
UBE3A	HsaEX0068831	chr15:25652214-25652284	71	chr15:25653719+25653767,25652214-25652284+25652409,25650649	C3	66.41	SOK,SOK,N,B2,C2@98.95,50.05	41.92	OK,OK,N,B2,C3@29.76,41.24
ARMC8	HsaEX0005941	chr3:137907297-137907372	76	chr3:137906441,137907243+137907297-137907372,137928659	C2	42.02	SOK,SOK,SOK,OK,C1@91.60,126.40	25.32	SOK,SOK,SOK,OK,C2@36.97,109.03
XRN1	HsaEX0071877	chr3:142144271-142144380	110	chr3:142151503,142144271-142144380,142142484	C3	93.94	VLOW,VLOW,N,Bn,C3@30.06,1.94	70.21	LOW,LOW,N,Bn,C3@28.08,11.92
XRN1	HsaEX0071878	chr3:142144064-142144174	111	chr3:142151503,142144064-142144174,142142484	C2	93.33	VLOW,VLOW,N,Bl,C2@27.07,1.93	72.00	LOW,LOW,N,Bn,C3@30.96,12.04
CBLB	HsaEX0012740	chr3:105470306-105470462	157	chr3:105495240,105470306-105470462,105464882	S	72.72	VLOW,VLOW,VLOW,OK,S@18.18,6.82	96.27	OK,OK,OK,OK,S@50.06,1.94
CBLB	HsaEX0012741	chr3:105468466-105468609	144	chr3:105470306,105468466-105468609,105464882	S	0.00	LOW,LOW,VLOW,Bn,C2@0.00,15.00	17.95	OK,OK,LOW,B1,S@5.21,23.79
NEK11	HsaEX0042507	chr3:130887674-130887781	108	chr3:130884363,130887674-130887781+130887785,130889617	S	87.18	SOK,SOK,SOK,OK,S@254.57,37.43	57.03	SOK,SOK,SOK,OK,S@464.79,350.21
NEK11	HsaEX0042514	chr3:130871232-130871381	150	chr3:130852800,130871232-130871381,130881252	C2	88.82	SOK,SOK,N,B2,C2@151.88,19.12	54.86	SOK,SOK,SOK,B2,C2@248.52,204.48
NEK11	HsaEX0042515	chr3:130871475-130871553	79	chr3:130871381,130871475-130871553,130881252	C2	88.23	SOK,SOK,N,B2,C2@144.70,19.30	49.70	SOK,SOK,N,B2,C3@200.29,202.71
NEK11	HsaEX0042516	chr3:130873880-130873965	86	chr3:130871553,130873880-130873965,130881252	C1	90.07	SOK,SOK,SOK,OK,C1@173.84,19.16	59.01	SOK,SOK,SOK,B1,C2@301.54,209.46
PLSCR4	HsaEX0048506	chr3:145918822-145918864	43	chr3:145924313,145918822-145918864,145914580	C2	84.55	SOK,SOK,LOW,B2,C2@171.64,31.36	48.70	SOK,SOK,SOK,B2,C2@265.42,279.58
PLSCR4	HsaEX0048507	chr3:145917600-145917826	227	chr3:145924313,145917600-145917826,145914580	C2	87.96	SOK,SOK,LOW,B2,C2@247.17,33.83	59.69	SOK,SOK,SOK,B2,C1@427.98,289.02
HEMK1	HsaEX0029685	chr3:50615257-50615306	50	chr3:50615004,50615257-50615306,50617275	C2	80.84	SOK,SOK,SOK,B2,C2@200.48,47.52	18.69	SOK,SOK,SOK,B2,C1@66.91,291.09
HEMK1	HsaEX0029686	chr3:50616252-50616357	106	chr3:50615004,50616252-50616357,50617275	C2	82.30	SOK,SOK,SOK,B2,C2@214.80,46.20	19.94	SOK,SOK,SOK,B1,C1@69.39,278.61
PEX5L	HsaEX0046671	chr3:179615930-179616034	105	chr3:179689382,179615930-179616034,179605572	C2	58.07	SOK,SOK,SOK,OK,C1@103.36,74.64	42.70	SOK,SOK,SOK,OK,C1@137.92,185.08
ABCC5	HsaEX0000490	chr3:183703092-183703166	75	chr3:183705558,183703092-183703166+183703243,183700795	C2	25.83	SOK,SOK,SOK,B2,C2@49.08,140.92	72.95	SOK,SOK,LOW,B2,C3@130.58,48.42
ABCC5	HsaEX0000491	chr3:183701223-183702682	1460	chr3:183705558,183701223-183702682+183702831,183700795	C2	22.14	SOK,SOK,SOK,Bn,C2@35.42,124.58	71.43	LOW,LOW,LOW,Bn,C3@81.43,32.57
VIPR1	HsaEX0070369	chr3:42569483-42569615	133	chr3:42568988,42569483-42569615,42572271	C1	91.37	SOK,SOK,SOK,OK,S@121.52,11.48	71.43	LOW,LOW,LOW,OK,C1@25.71,10.29
DNAH1	HsaEX0020107	chr3:52409971-52410009	39	chr3:52409429,52409971-52410009,52412618	S	100.00	OK,OK,OK,OK,S@48.00,0.00	78.05	OK,OK,OK,OK,S@35.12,9.88
CLCN2	HsaEX0015532	chr3:184075567-184075644	78	chr3:184075750,184075567-184075644,184075275	C3	29.20	OK,OK,OK,Bl,C2@21.32,51.68	67.86	OK,OK,LOW,B2,C2@63.79,30.21
CLCN2	HsaEX0015533	chr3:184075408-184075486	79	chr3:184075750,184075408-184075486,184075275	C2	46.67	OK,OK,OK,B2,C1@46.20,52.80	68.14	OK,OK,LOW,B2,C2@64.73,30.27
FOXP1	HsaEX0026273	chr3:71384311-71384432	122	chr3:71408301,71384311-71384432,71349031	S	2.56	LOW,LOW,LOW,Bn,S@0.51,19.49	19.30	OK,OK,OK,OK,C1@6.56,27.44
ADAM23	HsaEX0002328	chr2:207426927-207427017	91	chr2:207425936,207426927-207427017,207429744	S	98.83	SOK,SOK,SOK,OK,S@1006.09,11.91	76.19	LOW,LOW,LOW,OK,S@28.19,8.81
DGUOK	HsaEX0019478	chr2:74177754-74177859	106	chr2:74174015+74174033,74177712+74177728+74177754-74177859,74185246+74185273	C2	73.59	SOK,SOK,SOK,B1,C2@1335.66,479.34	47.13	SOK,SOK,SOK,B1,C2@507.59,569.41
KIAA1310	HsaEX0034007	chr2:97267853-97268075	223	chr2:97268490,97267853-97268075,97267513	S	74.56	SOK,SOK,SOK,OK,S@255.00,87.00	46.74	SOK,SOK,SOK,B1,C1@175.28,199.72
LMAN2L	HsaEX0035988	chr2:97378844-97378876	33	chr2:97399256,97378844-97378876,97377762	C1	47.20	SOK,SOK,SOK,OK,C1@70.33,78.67	1.01	SOK,SOK,SOK,OK,C1@2.02,197.98
PIKFYVE	HsaEX0047629	chr2:209142261-209142432	172	chr2:209141554,209142261-209142432,209150450	C1	81.95	LOW,LOW,LOW,OK,C1@33.60,7.40	58.94	VLOW,VLOW,VLOW,OK,C2@20.63,14.37
ACVR1	HsaEX0002197	chr2:158675915-158676001	87	chr2:158732254+158732308,158675915-158676001,158675071	C1	19.51	OK,OK,OK,OK,C2@9.56,39.44	49.33	LOW,LOW,LOW,B1,C1@27.62,28.38
RTN4	HsaEX0055885	chr2:55255300-55255356	57	chr2:55276881+55277037,55255300-55255356,55214834	C1	41.53	SOK,SOK,SOK,OK,C2@265.38,373.62	16.89	SOK,SOK,SOK,OK,C1@148.46,730.54
RTN4	HsaEX0055886	chr2:55252222-55254621	2400	chr2:55276881+55277037,55252222-55254621,55214834	C1	73.29	SOK,SOK,SOK,B2,C1@1502.45,547.55	41.05	SOK,SOK,SOK,B2,C1@675.68,970.32
CCDC88A	HsaEX0013492	chr2:55591086-55591169	84	chr2:55599588,55591086-55591169,55582887	C3	90.27	SOK,SOK,N,B2,C2@121.86,13.14	66.41	SOK,SOK,OK,B2,C3@74.38,37.62
CCDC88A	HsaEX0013493	chr2:55589444-55589584	141	chr2:55599588,55589444-55589584,55582887	C2	89.25	SOK,SOK,N,B2,C2@124.06,14.94	73.05	SOK,SOK,OK,B2,C2@120.53,44.47
FANCL	HsaEX0024830	chr2:58390164-58390209	46	chr2:58390569,58390164-58390209,58388773	C2	96.73	SOK,SOK,LOW,B2,C3@407.23,13.77	68.71	SOK,SOK,SOK,B2,C2@170.40,77.60
FANCL	HsaEX0024831	chr2:58390001-58390082	82	chr2:58390164,58390001-58390082,58388773	S	94.89	SOK,SOK,SOK,B1,S@650.95,35.05	79.12	SOK,SOK,SOK,B1,C1@305.40,80.60
FANCL	HsaEX0024832	chr2:58459189-58459247	59	chr2:58468353,58459189-58459247,58431361	C3	82.09	SOK,SOK,SOK,B2,C3@412.09,89.91	57.04	SOK,SOK,SOK,B2,C2@293.76,221.24
FANCL	HsaEX0024833	chr2:58456949-58457009	61	chr2:58468353,58456949-58457009,58431361	C3	71.91	SOK,SOK,OK,Bn,C3@217.17,84.83	40.20	SOK,SOK,OK,Bn,C3@131.45,195.55
FANCL	HsaEX0024834	chr2:58449077-58449173	97	chr2:58468353,58449077-58449173+58449177,58431361	C3	80.56	SOK,SOK,SOK,B2,C3@331.91,80.09	57.44	SOK,SOK,SOK,B2,C3@265.37,196.63
FANCL	HsaEX0024835	chr2:58431265-58431361	97	chr2:58449077,58431265-58431361,58393009	C3	95.65	SOK,SOK,N,B2,C3@447.64,20.36	76.36	SOK,SOK,SOK,B2,C3@423.03,130.97
FANCL	HsaEX0024836	chr2:58425729-58425797	69	chr2:58431265,58425714+58425729-58425797,58393009	C1	96.28	SOK,SOK,SOK,OK,S@514.14,19.86	79.51	SOK,SOK,SOK,OK,C1@497.73,128.27
PAPOLG	HsaEX0045451	chr2:61021845-61021910	66	chr2:61021326,61021845-61021910,61022099	S	86.09	SOK,SOK,SOK,OK,S@92.12,14.88	26.25	SOK,SOK,SOK,OK,S@26.51,74.49
DNAH6	HsaEX0020203	chr2:84752689-84752862	174	chr2:84745175,84752689-84752862,84775412	C2	91.49	LOW,LOW,N,B2,C2@41.17,3.83	62.96	VLOW,VLOW,N,Bn,C2@13.85,8.15
ELMOD3	HsaEX0022179	chr2:85614221-85614348	128	chr2:85604597,85614221-85614348,85616874	S	26.37	SOK,SOK,SOK,OK,S@60.65,169.35	7.41	SOK,SOK,SOK,OK,S@19.86,248.14
SLC25A12	HsaEX0058977	chr2:172704683-172704786	104	chr2:172712344,172704683-172704786,172701018	S	4.70	SOK,SOK,SOK,OK,S@15.70,318.30	45.76	LOW,LOW,LOW,OK,S@19.68,23.32
SOS1	HsaEX0061044	chr2:39216411-39216455	45	chr2:39222264,39216411-39216455,39214732	S	42.86	SOK,SOK,SOK,OK,S@68.58,91.42	24.46	SOK,SOK,SOK,OK,S@42.32,130.68
SOS1	HsaEX0061045	chr2:39285814-39285945	132	chr2:39294769,39285814-39285945,39284007	S	100.00	OK,OK,OK,OK,S@55.00,0.00	77.67	OK,OK,OK,OK,S@62.14,17.86
WIPF1	HsaEX0071520	chr2:175462329-175462586	258	chr2:175547502,175462329-175462586,175450339	S	4.61	OK,OK,OK,B1,S@2.12,43.88	25.00	SOK,SOK,SOK,B2,S@26.25,78.75
ATF2	HsaEX0006495	chr2:175986172-175986268	97	chr2:175994866,175986172-175986268,175983092+175983097	S	80.17	SOK,SOK,SOK,OK,S@262.16,64.84	56.07	SOK,SOK,SOK,OK,S@169.33,132.67
ATF2	HsaEX0006498	chr2:175982718-175982846	129	chr2:175982979,175982718-175982846,175979596	S	98.98	SOK,SOK,SOK,OK,S@387.01,3.99	78.24	SOK,SOK,SOK,OK,S@280.88,78.12
THADA	HsaEX0064756	chr2:43783484-43783694	211	chr2:43793837,43783484-43783694,43779478	C2	83.74	SOK,SOK,N,B2,C3@94.63,18.37	100.00	SOK,SOK,N,B2,C2@141.00,0.00
TIA1	HsaEX0064941	chr2:70456191-70456223	33	chr2:70456396,70456191-70456223,70454923+70454954	C1	63.13	SOK,SOK,SOK,B1,C1@102.90,60.10	38.79	SOK,SOK,SOK,OK,S@103.18,162.82
FARSB	HsaEX0024920	chr2:223511520-223511689	170	chr2:223513459,223511520-223511689+223511715+223512044,223507724	S	24.46	SOK,SOK,SOK,B1,S@69.71,215.29	64.78	SOK,SOK,SOK,OK,S@91.34,49.66
ALMS1	HsaEX0003775	chr2:73777394-73777564	171	chr2:73762076,73777394-73777564,73784347	S	62.50	OK,OK,OK,OK,C1@40.62,24.38	97.54	OK,OK,OK,OK,S@78.03,1.97
S100PBP	HsaEX0056094	chr1:33313273-33313323	51	chr1:33299662,33313273-33313323,33318680	C3	31.78	SOK,SOK,N,B2,C3@74.05,158.95	0.00	SOK,SOK,N,Bn,C3@0.00,196.00
SCAMP3	HsaEX0056362	chr1:155231448-155231525	78	chr1:155231877,155231448-155231525,155230450	S	83.44	SOK,SOK,SOK,OK,S@765.14,151.86	67.61	SOK,SOK,SOK,OK,C1@751.15,359.85
MEF2D	HsaEX0038710	chr1:156446286-156446306	21	chr1:156446804,156446286-156446306,156445029	S	70.53	SOK,SOK,SOK,OK,S@265.19,110.81	2.53	SOK,SOK,SOK,OK,S@7.46,287.54
C1orf26	HsaEX0010262	chr1:185149523-185149582	60	chr1:185144245,185149523-185149582,185151078	S	89.83	OK,OK,OK,OK,S@50.30,5.70	70.53	OK,OK,OK,OK,C1@57.13,23.87
C1orf26	HsaEX0010263	chr1:185151078-185151189	112	chr1:185149582,185151078-185151189+185151210,185153375	S	94.74	VLOW,VLOW,VLOW,B1,C1@35.05,1.95	67.21	LOW,LOW,LOW,OK,C2@34.28,16.72
SMG7	HsaEX0060475	chr1:183471435-183471526	92	chr1:183441784,183471388+183471435-183471526,183481972+183481976	C1	32.68	OK,OK,OK,B1,C1@19.28,39.72	15.53	OK,OK,OK,Bl,C1@9.16,49.84
SMG7	HsaEX0060477	chr1:183516238-183516387	150	chr1:183515472,183516238-183516387,183518343	S	74.63	SOK,SOK,SOK,OK,S@308.22,104.78	10.68	SOK,SOK,SOK,OK,C1@24.88,208.12
TROVE2	HsaEX0067353	chr1:193038164-193038311	148	chr1:193028900+193028906,193038164-193038311+193038764,193044950	C1	50.52	OK,OK,VLOW,B1,C2@36.88,36.12	89.90	OK,OK,OK,B1,C2@84.51,9.49
SFRS11	HsaEX0057640	chr1:70697542-70697658	117	chr1:70694238,70697542-70697658,70697951	S	44.50	SOK,SOK,SOK,B1,C1@311.94,389.05	20.31	SOK,SOK,SOK,B1,S@130.39,511.61
TBCE	HsaEX0063991	chr1:235599060-235599155	96	chr1:235597595,235599060-235599155,235600637	C2	94.57	SOK,SOK,N,B2,C3@203.33,11.67	65.68	SOK,SOK,OK,B2,C2@91.95,48.05
TBCE	HsaEX0063992	chr1:235599701-235599765	65	chr1:235599155,235599701-235599765,235600637	C3	95.20	SOK,SOK,N,B2,C3@232.29,11.71	68.13	SOK,SOK,N,B2,C3@104.24,48.76
NID1	HsaEX0042902	chr1:236176711-236176860	150	chr1:236180448,236176711-236176860,236157172	C2	100.00	OK,OK,N,B2,C3@57.00,0.00	82.26	OK,OK,N,B2,C3@51.00,11.00
NID1	HsaEX0042903	chr1:236175221-236175343	123	chr1:236176711,236175221-236175343,236157172	S	100.00	OK,OK,OK,OK,S@61.00,0.00	82.30	OK,OK,OK,OK,C1@69.13,14.87
LGALS8	HsaEX0035679	chr1:236703864-236703983	120	chr1:236702389,236703864-236703983,236704954	S	99.48	SOK,SOK,SOK,OK,S@383.99,2.01	82.37	SOK,SOK,SOK,OK,C1@98.84,21.16
LGALS8	HsaEX0035680	chr1:236704954-236705010	57	chr1:236702389,236704954-236705010,236706061	C2	100.00	SOK,SOK,N,B2,C2@380.00,0.00	78.12	OK,SOK,N,B2,C2@75.00,21.00
SIPA1L2	HsaEX0058400	chr1:232539871-232539924	54	chr1:232551240,232539871-232539924,232539317	S	39.47	SOK,SOK,SOK,OK,S@41.84,64.16	3.88	SOK,SOK,SOK,OK,S@6.75,167.25
ZNF684	HsaEX0074188	chr1:40998815-40998853	39	chr1:40997459,40998815-40998853,41006258	S	100.00	OK,OK,OK,OK,S@41.00,0.00	69.92	VLOW,VLOW,VLOW,OK,S@14.68,6.32
ACADM	HsaEX0001772	chr1:76199213-76199313	101	chr1:76198607,76199213-76199313,76200476	S	96.48	SOK,SOK,SOK,OK,S@1183.81,43.19	69.53	SOK,SOK,SOK,OK,S@665.40,291.60
LPHN2	HsaEX0036239	chr1:82452585-82452713	129	chr1:82451039,82452585-82452713,82456075	C1	79.38	SOK,SOK,SOK,OK,C1@293.71,76.29	2.63	OK,OK,OK,B1,C1@2.58,95.42
GBP3	HsaEX0027164	chr1:89477511-89477710	200	chr1:89478868,89477430+89477511-89477710,89475177	C2	100.00	OK,OK,N,B2,C2@97.00,0.00	63.20	SOK,SOK,SOK,B2,C2@173.80,101.20
GBP3	HsaEX0027165	chr1:89476587-89476799	213	chr1:89477430+89477511,89476587-89476799,89475177	S	100.00	SOK,SOK,SOK,B1,S@187.00,0.00	82.31	SOK,SOK,SOK,B1,C1@525.96,113.04
HMGCL	HsaEX0030199	chr1:24140680-24140828	149	chr1:24143165,24140680-24140828,24134705+24134813	C2	57.43	SOK,SOK,SOK,B2,C2@182.63,135.37	79.47	SOK,SOK,SOK,B2,C2@298.81,77.19
HMGCL	HsaEX0030200	chr1:24137226-24137289	64	chr1:24143165,24137226-24137289,24134705+24134813	C2	47.03	SOK,SOK,SOK,B2,C2@127.92,144.08	64.38	SOK,SOK,SOK,B2,C2@207.95,115.05
CD46	HsaEX0013872	chr1:207941124-207941168	45	chr1:207940540,207941124-207941168,207943666	S	32.89	SOK,SOK,SOK,OK,C1@160.17,326.83	15.90	SOK,SOK,SOK,OK,S@101.92,539.08
LEPRE1	HsaEX0035635	chr1:43222072-43222123	52	chr1:43223454,43222072-43222123+43222126,43221308	S	56.47	SOK,SOK,SOK,OK,S@75.11,57.89	18.31	OK,OK,OK,OK,S@15.38,68.62
PTCH2	HsaEX0050765	chr1:45294829-45294984	156	chr1:45295074,45294829-45294984,45294746	C1	79.58	LOW,LOW,LOW,OK,C1@27.85,7.15	55.56	OK,OK,OK,OK,C1@31.11,24.89
BAT2D1	HsaEX0007660	chr1:171558508-171558744	237	chr1:171557644,171558508-171558744,171560726+171560735	C3	44.05	SOK,SOK,SOK,OK,C1@353.72,449.28	20.30	SOK,SOK,SOK,B1,S@146.57,575.43
DPH5	HsaEX0020811	chr1:101458193-101458296	104	chr1:101460666,101458193-101458296+101458310,101456184+101456187	S	82.52	SOK,SOK,SOK,OK,S@507.50,107.50	55.16	SOK,SOK,SOK,OK,C1@239.39,194.61
PTBP2	HsaEX0050732	chr1:97271975-97272008	34	chr1:97270495,97271975-97272008,97272422	S	69.47	SOK,SOK,SOK,OK,S@164.64,72.36	50.56	SOK,SOK,SOK,OK,S@96.57,94.43
DARS2	HsaEX0018534	chr1:173797471-173797537	67	chr1:173795924,173797471-173797537,173799798	S	94.67	OK,OK,OK,OK,S@69.11,3.89	58.33	OK,OK,OK,OK,S@44.33,31.67
OSBPL9	HsaEX0044962	chr1:52221992-52222030	39	chr1:52215867,52221992-52222030,52226338+52226362	S	22.41	SOK,SOK,SOK,OK,C1@38.77,134.23	57.11	SOK,SOK,SOK,OK,S@89.66,67.34
KPTN	HsaEX0034996	chr19:47986759-47986841	83	chr19:47987192,47986759-47986841,47986472	C2	84.05	SOK,SOK,SOK,B2,C2@271.48,51.52	100.00	SOK,SOK,N,B2,C2@614.00,0.00
B4GALT6	HsaEX0007501	chr18:29237939-29238052	114	chr18:29246219,29237939-29238052,29225442	S	99.20	SOK,SOK,SOK,OK,S@246.02,1.98	72.97	LOW,LOW,LOW,OK,S@23.35,8.65
CASC1	HsaEX0012498	chr12:25297299-25297611	313	chr12:25299935,25297299-25297611,25276220	S	84.31	OK,OK,OK,OK,C1@39.63,7.37	58.18	SOK,SOK,SOK,OK,S@101.23,72.77
USP35	HsaEX0069814	chr11:77907282-77907964	683	chr11:77900203,77907158+77907282-77907964,77908982	S	96.67	OK,OK,OK,OK,S@57.04,1.96	56.41	OK,OK,OK,OK,C1@34.41,26.59
USP35	HsaEX0069816	chr11:77909629-77909743	115	chr11:77909114,77909629-77909743+77909764,77910641	C1	34.99	OK,OK,OK,B1,S@30.44,56.56	65.06	SOK,SOK,SOK,B1,S@73.52,39.48
CASP8AP2	HsaEX0012603	chr6:90571845-90574090	2246	chr6:90566918,90571845-90574090,90581008	C3	77.78	OK,OK,N,B2,C3@49.78,14.22	54.17	OK,OK,OK,Bn,C3@40.09,33.91
UBE2CBP	HsaEX0068713	chr6:83763867-83763957	91	chr6:83767545,83763867-83763957,83754378	S	98.08	SOK,SOK,OK,OK,C1@101.02,1.98	74.74	OK,OK,OK,OK,C1@62.03,20.97
SGIP1	HsaEX0057791	chr1:67160122-67160187	66	chr1:67155999,67160122-67160187,67184977	C2	6.80	SOK,SOK,SOK,OK,C2@17.27,236.73	24.72	OK,OK,OK,B1,C1@18.79,57.21
SGIP1	HsaEX0057792	chr1:67161117-67161176	60	chr1:67155999,67161117-67161176,67184977	C1	53.12	SOK,SOK,SOK,OK,S@229.48,202.52	37.57	OK,OK,OK,B1,C1@35.69,59.31
SGIP1	HsaEX0057793	chr1:67147552-67148052	501	chr1:67145435,67147552-67148052,67154831	S	79.86	SOK,SOK,SOK,OK,S@520.69,131.31	0.86	SOK,SOK,SOK,OK,S@1.01,115.99
SGIP1	HsaEX0057795	chr1:67099763-67099846	84	chr1:67098777,67099763-67099846,67105460+67105463	C2	20.13	SOK,SOK,OK,OK,C2@25.77,102.23	0.58	OK,OK,OK,Bn,C2@0.26,44.74
SGIP1	HsaEX0057796	chr1:67101630-67101698	69	chr1:67098777,67101627+67101630-67101698,67105460+67105463	C1	36.67	SOK,SOK,SOK,OK,C2@58.67,101.33	19.41	OK,OK,OK,B1,S@10.68,44.32
PHF3	HsaEX0047055	chr6:64356524-64356700	177	chr6:64346055,64356432+64356524-64356700,64389901	C1	53.87	LOW,LOW,VLOW,B1,C1@26.93,23.07	82.80	OK,OK,OK,B1,C1@70.38,14.62
PLAGL1	HsaEX0048011	chr6:144281610-144281679	70	chr6:144285924,144281606+144281610-144281679+144281693+144281717,144263800	C2	95.01	OK,SOK,VLOW,B1,C3@94.06,4.94	63.70	LOW,LOW,N,B2,C3@23.57,13.43
RNF146	HsaEX0053917	chr6:127607195-127607322	128	chr6:127601485,127607195-127607322,127607761	C1	68.26	SOK,SOK,SOK,B2,C1@348.81,162.19	40.80	SOK,SOK,SOK,B2,C1@236.64,343.36
PKD2	HsaEX0047834	chr4:88979179-88979255	77	chr4:88977415+88977419,88979135+88979179-88979255,88983058	S	62.90	SOK,SOK,SOK,OK,S@127.06,74.94	47.21	SOK,SOK,SOK,B1,S@68.45,76.55
WDR35	HsaEX0071083	chr2:20162056-20162088	33	chr2:20166485,20162056-20162088,20160375	C1	34.13	VLOW,VLOW,VLOW,B2,S@7.85,15.15	0.00	LOW,LOW,LOW,Bn,C1@0.00,18.00
DNAH7	HsaEX0020211	chr2:196849356-196849434	79	chr2:196851790,196849356-196849434,196837190	S	100.00	VLOW,VLOW,VLOW,OK,S@21.00,0.00	84.62	VLOW,VLOW,VLOW,OK,S@20.31,3.69
CYP20A1	HsaEX0018252	chr2:204110569-204110618	50	chr2:204103857,204110569-204110618,204116690	C2	63.16	VLOW,VLOW,N,B2,C1@19.58,11.42	45.63	OK,OK,OK,B1,C1@34.22,40.78
CYP20A1	HsaEX0018254	chr2:204137393-204137471	79	chr2:204131404,204137369+204137393-204137471,204143296	S	74.07	OK,OK,OK,OK,S@34.81,12.19	56.76	SOK,SOK,SOK,OK,S@65.84,50.16
CYP20A1	HsaEX0018256	chr2:204144782-204144836	55	chr2:204143411,204144769+204144782-204144836,204150335	S	100.00	OK,OK,OK,OK,S@51.00,0.00	79.75	OK,OK,OK,B1,C1@56.62,14.38
SENP5	HsaEX0057204	chr3:196654667-196654750	84	chr3:196630481,196654667-196654750,196656504	C2	90.64	SOK,SOK,N,B2,C2@147.74,15.26	60.94	SOK,SOK,N,B2,C3@62.77,40.23
ROD1	HsaEX0054252	chr9:115092721-115092754	34	chr9:115095383+115095750,115092721-115092754,115060196	S	45.87	VLOW,VLOW,VLOW,OK,S@13.76,16.24	2.44	OK,OK,OK,Bn,S@0.66,26.34
CEP110	HsaEX0014659	chr9:123927229-123927378	150	chr9:123922580,123927221+123927229-123927378,123929742+123929767	C3	75.42	SOK,SOK,VLOW,Bn,C3@105.59,34.41	55.79	SOK,SOK,VLOW,Bn,C3@112.14,88.86
CEP110	HsaEX0014660	chr9:123928385-123928458	74	chr9:123922580,123928385-123928458,123929742+123929767	C3	76.88	SOK,SOK,VLOW,B2,C2@113.78,34.22	61.33	SOK,SOK,VLOW,B2,C3@136.77,86.23
CEP110	HsaEX0014671	chr9:123933686-123933826	141	chr9:123932094,123933686-123933826,123935521+123935635	S	75.00	SOK,SOK,SOK,OK,S@152.25,50.75	48.42	SOK,SOK,SOK,OK,S@147.68,157.32
INVS	HsaEX0031988	chr9:102894152-102894236	85	chr9:102888831,102894152-102894236,102988344	C3	20.00	OK,OK,OK,OK,S@7.20,28.80	0.70	OK,OK,OK,Bn,C1@0.50,71.50
INVS	HsaEX0031994	chr9:103003757-103003838	82	chr9:103002522,103003734+103003757-103003838,103004852	S	39.50	LOW,LOW,LOW,B1,S@16.20,24.80	12.61	OK,OK,OK,OK,S@10.84,75.16
DENND1A	HsaEX0019105	chr9:126212972-126213028	57	chr9:126214555,126212972-126213028,126202770	S	95.38	SOK,SOK,SOK,OK,S@242.27,11.73	60.90	SOK,SOK,SOK,B1,S@138.24,88.76
C14orf45	HsaEX0009496	chr14:74512763-74512833	71	chr14:74507348,74512763-74512833,74514633	C1	41.34	OK,OK,OK,B1,C2@40.10,56.90	25.86	SOK,SOK,OK,OK,C2@34.39,98.61
C14orf45	HsaEX0009500	chr14:74516405-74516898	494	chr14:74507348,74516405-74516898,74522287	C2	58.07	OK,OK,VLOW,B2,C2@55.17,39.83	75.88	SOK,SOK,LOW,B2,C2@129.00,41.00
DNAL1	HsaEX0020377	chr14:74119873-74119918	46	chr14:74111745,74119873-74119918,74121550	C1	23.43	VLOW,LOW,VLOW,B1,C1@5.39,17.61	52.55	LOW,LOW,LOW,B2,C1@25.75,23.25
MLH3	HsaEX0039449	chr14:75500122-75500193	72	chr14:75505043,75500122-75500193,75498882	C1	62.70	SOK,SOK,SOK,OK,S@72.11,42.90	31.62	SOK,SOK,SOK,OK,C1@42.69,92.31
FLVCR2	HsaEX0025990	chr14:76099972-76100039	68	chr14:76045984,76099972-76100039,76107298	C3	85.71	VLOW,VLOW,N,Bn,C3@22.28,3.72	52.24	LOW,LOW,N,Bn,C3@26.64,24.36
FLVCR2	HsaEX0025991	chr14:76101253-76101356	104	chr14:76045984,76101253-76101356,76107298	C3	85.71	VLOW,VLOW,N,Bn,C3@22.28,3.72	55.17	LOW,LOW,N,Bn,C3@24.83,20.17
FLVCR2	HsaEX0025993	chr14:76107298-76107403	106	chr14:76045984,76107298-76107403,76112744	C3	100.00	LOW,LOW,N,Bn,C3@35.00,0.00	76.00	OK,OK,N,Bn,C3@50.16,15.84
FLVCR2	HsaEX0025994	chr14:76107525-76107636	112	chr14:76045984,76107525-76107636,76112744	C3	100.00	OK,OK,N,Bn,C3@38.00,0.00	78.02	OK,OK,N,Bn,C3@56.17,15.83
FLVCR2	HsaEX0025995	chr14:76108186-76108241	56	chr14:76045984,76108186-76108241,76112744	C3	94.19	LOW,LOW,N,Bl,C2@32.02,1.98	77.94	OK,OK,N,B2,C2@62.35,17.65
ABCD4	HsaEX0000555	chr14:74762557-74762677	121	chr14:74769578,74762557-74762677+74762682,74761901	C2	97.18	SOK,SOK,N,B2,C2@407.18,11.82	80.90	SOK,SOK,N,B2,C3@298.52,70.48
ABCD4	HsaEX0000557	chr14:74759862-74759951	90	chr14:74761851,74759857+74759862-74759951+74759982+74760013,74759572	S	84.13	SOK,SOK,SOK,OK,S@147.23,27.77	42.89	SOK,SOK,SOK,OK,C1@62.19,82.81
PPP4R4	HsaEX0049791	chr14:94731215-94731284	70	chr14:94725706,94731215-94731284,94741711	C2	89.20	SOK,SOK,SOK,B2,C3@394.26,47.74	61.01	LOW,LOW,LOW,Bn,C3@36.61,23.39
PPP4R4	HsaEX0049792	chr14:94731724-94731810	87	chr14:94725706,94731724-94731810,94741711	C3	91.75	SOK,SOK,OK,Bn,C3@533.07,47.93	68.02	OK,OK,LOW,Bn,C3@51.70,24.30
PPP4R4	HsaEX0049793	chr14:94732131-94732224	94	chr14:94725706,94732131-94732224,94741711	C3	91.52	SOK,SOK,OK,Bn,C3@522.58,48.42	65.30	OK,OK,LOW,Bn,C3@45.71,24.29
PPP4R4	HsaEX0049794	chr14:94733296-94733366	71	chr14:94725706,94733296-94733366,94741711	C2	91.11	SOK,SOK,SOK,B2,C2@522.97,51.03	58.66	OK,OK,LOW,B2,C2@46.93,33.07
C14orf102	HsaEX0009353	chr14:90769064-90769469	406	chr14:90770279,90769064-90769469,90767716	S	82.76	SOK,SOK,SOK,OK,S@87.73,18.27	100.00	SOK,SOK,SOK,OK,S@102.00,0.00
TMEM214	HsaEX0065714	chr2:27260683-27260760	78	chr2:27260570,27260658+27260683-27260760,27260900+27261014	S	6.77	SOK,SOK,SOK,OK,S@14.42,198.58	28.89	SOK,SOK,SOK,OK,S@92.16,226.84
YPEL5	HsaEX0072026	chr2:30371111-30371171	61	chr2:30369928,30371111-30371171+30371329+30371407,30379494	C1	3.92	SOK,SOK,SOK,OK,S@37.48,918.52	35.41	SOK,SOK,SOK,OK,S@387.74,707.26
AFTPH	HsaEX0003009	chr2:64808324-64808407	84	chr2:64806680,64808324-64808407,64812556	C1	57.91	SOK,SOK,SOK,B1,C1@279.13,202.87	27.09	SOK,SOK,SOK,B1,C1@120.28,323.72
BCL11A	HsaEX0007879	chr2:60687817-60688879	1063	chr2:60689417,60687537+60687665+60687817-60688879,60679773+60679801	S	29.28	SOK,SOK,SOK,B2,S@252.10,608.90	10.71	OK,OK,OK,Bn,S@3.32,27.68
IDE	HsaEX0030876	chr10:94318791-94318972	182	chr10:94333446+94333679,94318791-94318972,94297307	S	0.00	LOW,LOW,LOW,Bn,S@0.00,19.00	23.53	VLOW,VLOW,VLOW,B1,S@4.94,16.06
PYROXD2	HsaEX0051450	chr10:100148111-100148180	70	chr10:100150355,100148111-100148180+100148265,100147064	C1	79.23	SOK,SOK,SOK,OK,C1@228.18,59.82	46.85	SOK,SOK,SOK,B1,C2@271.73,308.27
PYROXD2	HsaEX0051451	chr10:100147622-100147841	220	chr10:100148111,100147622-100147841,100147064	C2	20.04	SOK,SOK,SOK,OK,C1@34.07,135.93	44.17	SOK,SOK,SOK,OK,C2@235.87,298.13
CRHR1	HsaEX0017231	chr17:43898721-43898806	86	chr17:43884463,43898721-43898806,43906581	C2	81.25	VLOW,VLOW,N,Bn,C2@23.56,5.44	100.00	OK,OK,N,B2,C2@46.00,0.00
C9orf82	HsaEX0011732	chr9:26886102-26886186	85	chr9:26887311+26887410,26886102-26886186,26884883+26884900	S	87.18	SOK,SOK,SOK,OK,S@125.54,18.46	55.69	OK,OK,OK,OK,S@48.45,38.55
GRIA2	HsaEX0028619	chr4:158282162-158282276	115	chr4:158281295,158282162-158282276,158283951	C3	64.22	SOK,SOK,SOK,OK,C2@1500.18,835.82	18.31	SOK,SOK,OK,OK,C3@52.73,235.27
GRIA2	HsaEX0028620	chr4:158282710-158282804	95	chr4:158281295,158282690+158282710-158282804,158283951	C3	38.81	SOK,SOK,SOK,OK,C2@711.39,1121.61	91.20	SOK,SOK,SOK,OK,C1@435.94,42.06
ARAP3	HsaEX0005303	chr5:141059328-141059389	62	chr5:141059530,141059328-141059389,141059223	S	77.78	LOW,LOW,LOW,B1,C1@31.11,8.89	94.44	OK,OK,OK,OK,S@66.11,3.89
ARAP3	HsaEX0005304	chr5:141059112-141059223	112	chr5:141059530,141059112-141059223,141053375	C2	76.74	LOW,LOW,N,B2,C2@29.16,8.84	100.00	OK,OK,N,B2,C2@82.00,0.00
C11orf61	HsaEX0009022	chr11:124648946-124649035	90	chr11:124669767+124670214,124648900+124648946-124649035,124644714+124644727+124644870	S	66.37	LOW,LOW,LOW,OK,S@29.20,14.80	42.17	OK,OK,OK,B1,S@28.68,39.32
MASTL	HsaEX0038021	chr10:27469882-27469995	114	chr10:27462188,27469882-27469995,27470409	C1	88.89	OK,OK,OK,OK,S@45.33,5.67	56.25	VLOW,VLOW,VLOW,OK,C2@14.06,10.94
MASTL	HsaEX0038022	chr10:27470409-27470510	102	chr10:27469995,27470409-27470510,27475308	C1	97.62	OK,OK,OK,B1,S@81.02,1.98	76.19	LOW,LOW,LOW,OK,C1@28.19,8.81
KIAA1217	HsaEX0033962	chr10:24825703-24825822	120	chr10:24822166,24825703-24825822,24833910	C2	12.86	OK,OK,OK,OK,S@10.16,68.84	90.36	OK,OK,OK,OK,C2@71.38,7.62
KIAA1217	HsaEX0033963	chr10:24831622-24831699	78	chr10:24825822,24831622-24831699,24833910	C2	2.78	OK,OK,VLOW,Bn,C3@2.06,71.94	35.71	OK,OK,OK,Bl,C2@27.14,48.86
KIAA1217	HsaEX0033964	chr10:24831812-24833405	1594	chr10:24831699,24831812-24833405+24833410,24833910	C2	5.41	OK,OK,N,B1,C3@4.22,73.78	54.67	SOK,SOK,OK,B1,C2@63.42,52.58
CCDC77	HsaEX0013440	chr12:504290-504387	98	chr12:498652+498693,504290-504387,514677	C2	35.58	VLOW,VLOW,N,B1,C2@8.18,14.82	4.76	VLOW,VLOW,N,Bn,C2@0.52,10.48
CCDC77	HsaEX0013441	chr12:518534-518587	54	chr12:514730,518534-518587,520913	C1	31.72	OK,OK,OK,OK,C1@17.76,38.24	10.00	OK,OK,OK,B1,C1@3.30,29.70
ENOX1	HsaEX0022490	chr13:44204731-44204789	59	chr13:44241578+44241604+44241615,44204731-44204789,44058285+44058288	C2	1.64	OK,OK,OK,Bn,C1@0.57,34.43	18.56	LOW,LOW,VLOW,OK,C1@4.08,17.92
MTRF1	HsaEX0040719	chr13:41836351-41836467	117	chr13:41837621+41837703,41836184+41836351-41836467+41836471,41835011+41835051	C2	49.70	LOW,LOW,VLOW,B1,C2@25.35,25.65	68.90	OK,OK,OK,OK,C1@53.74,24.26
MTRF1	HsaEX0040720	chr13:41835887-41835961	75	chr13:41837621+41837703,41835719+41835792+41835827+41835835+41835887-41835961,41835011+41835051	C2	44.91	OK,OK,VLOW,B2,C2@24.25,29.75	17.08	OK,OK,VLOW,Bn,C3@9.22,44.78
SMAD9	HsaEX0060237	chr13:37441410-37441520	111	chr13:37446795,37441410-37441520,37439895	S	43.86	LOW,LOW,LOW,OK,S@17.98,23.02	24.71	SOK,SOK,SOK,OK,S@52.39,159.61
FAM53C	HsaEX0024507	chr5:137676873-137676953	81	chr5:137673541+137673996,137676873-137676953+137677102,137677498	S	80.53	SOK,SOK,SOK,OK,S@164.28,39.72	99.34	SOK,SOK,SOK,B1,S@301.99,2.01
TMPO	HsaEX0066063	chr12:98938220-98938315	96	chr12:98931350,98938220-98938315,98940137	C3	24.54	SOK,SOK,OK,Bn,C2@27.24,83.76	2.53	SOK,SOK,SOK,Bn,C1@5.41,208.59
TMPO	HsaEX0066064	chr12:98938729-98938839	111	chr12:98931350,98938729-98938839,98940137	C3	32.61	SOK,SOK,SOK,B2,C2@39.46,81.54	14.26	SOK,SOK,SOK,OK,S@33.08,198.92
GLT8D2	HsaEX0027727	chr12:104415135-104415269	135	chr12:104443673,104415135-104415269,104413454	S	32.20	OK,OK,LOW,OK,C1@12.56,26.44	57.14	VLOW,VLOW,N,OK,S@12.57,9.43
SPOP	HsaEX0061507	chr17:47745389-47745440	52	chr17:47755295,47745389-47745440,47700238	C2	36.92	SOK,SOK,SOK,B1,C1@143.25,244.75	18.86	SOK,SOK,SOK,B1,C1@69.03,296.97
ECHDC2	HsaEX0021502	chr1:53370706-53370750	45	chr1:53371845+53372191,53370706-53370750+53370762,53370505	C2	88.25	SOK,SOK,SOK,B2,C1@605.39,80.61	71.43	SOK,SOK,SOK,B1,C2@457.15,182.85
ECHDC2	HsaEX0021508	chr1:53379567-53379767	201	chr1:53387070+53387155+53387225,53379567-53379767,53377462+53377693	C1	46.71	SOK,SOK,SOK,OK,C1@110.70,126.30	83.58	SOK,SOK,SOK,OK,C1@490.61,96.39
PSPC1	HsaEX0050671	chr13:20283682-20283739	58	chr13:20304379,20283682-20283739,20251963	C2	68.02	SOK,SOK,SOK,B2,C2@646.87,304.13	29.93	SOK,SOK,SOK,B2,C2@114.33,267.67
PSPC1	HsaEX0050672	chr13:20279802-20279971	170	chr13:20304379,20279802-20279971,20251963	C3	55.17	SOK,SOK,SOK,B2,C3@343.71,279.29	19.36	SOK,SOK,SOK,OK,C2@57.89,241.11
B4GALT4	HsaEX0007487	chr3:118938425-118938512	88	chr3:118942905,118938425-118938512,118937619	S	21.10	SOK,SOK,SOK,OK,S@27.85,104.15	4.73	SOK,SOK,SOK,B1,S@8.37,168.63
B4GALT4	HsaEX0007489	chr3:118959208-118959377	170	chr3:118959412+118959612+118959697,118959046+118959163+118959208-118959377,118955917	S	6.22	OK,OK,OK,Bn,S@1.55,23.45	24.92	OK,OK,OK,Bl,S@9.22,27.78
B4GALT4	HsaEX0007492	chr3:118953992-118954074	83	chr3:118955700,118953992-118954074,118949091	S	42.77	SOK,SOK,OK,OK,S@42.77,57.23	11.52	SOK,SOK,SOK,OK,S@12.44,95.56
BAI2	HsaEX0007569	chr1:32209794-32209958	165	chr1:32210249,32209794-32209958,32207818	C2	48.38	SOK,SOK,LOW,B2,C3@304.31,324.69	80.00	SOK,SOK,SOK,B1,C2@159.20,39.80
BAI2	HsaEX0007570	chr1:32208439-32208603	165	chr1:32209794,32208439-32208603,32207818	C1	95.46	SOK,SOK,SOK,B1,C2@759.86,36.14	75.83	SOK,SOK,SOK,OK,C1@131.94,42.06
BAI2	HsaEX0007571	chr1:32200784-32200882	99	chr1:32201181,32200784-32200882,32198644+32198744	S	67.64	SOK,SOK,SOK,OK,S@1089.68,521.32	31.45	SOK,SOK,SOK,OK,S@124.23,270.77
TMEM39B	HsaEX0065788	chr1:32542364-32542447	84	chr1:32541423,32542364-32542447,32557273+32557276	C3	97.94	LOW,LOW,N,Bn,C3@94.02,1.98	67.21	VLOW,VLOW,N,Bn,C3@34.28,16.72
TMEM39B	HsaEX0065789	chr1:32542844-32542919	76	chr1:32542447,32542765+32542844-32542919,32557273+32557276	C1	98.77	SOK,SOK,SOK,OK,S@160.01,1.99	78.49	OK,OK,OK,OK,C1@65.15,17.85
POLR3GL	HsaEX0049128	chr1:145457935-145458003	69	chr1:145459652,145457935-145458003,145457604	S	89.16	SOK,SOK,SOK,OK,S@731.11,88.89	68.98	SOK,SOK,SOK,OK,S@687.73,309.27
ZNF639	HsaEX0074109	chr3:179047406-179047516	111	chr3:179046139,179047406-179047516,179050777	S	94.03	SOK,SOK,SOK,OK,S@311.24,19.76	78.93	SOK,SOK,SOK,B1,S@205.22,54.78
LIAS	HsaEX0035753	chr4:39463816-39463909	94	chr4:39462582,39463816-39463909,39465145	S	84.08	SOK,SOK,SOK,OK,S@147.14,27.86	49.55	SOK,SOK,SOK,OK,C1@74.82,76.18
LIAS	HsaEX0035754	chr4:39465145-39465225	81	chr4:39463909,39465145-39465225,39471639+39471643	C3	94.91	SOK,SOK,N,B2,C3@143.31,7.69	71.01	SOK,SOK,OK,B1,C3@124.27,50.73
LIAS	HsaEX0035755	chr4:39466666-39466822	157	chr4:39465225,39466666-39466822,39471639+39471643	C3	91.55	SOK,SOK,N,B2,C3@186.76,17.24	56.63	SOK,SOK,OK,B2,C3@110.43,84.57
LIAS	HsaEX0035756	chr4:39466905-39466962	58	chr4:39466822,39466905-39466962,39471639+39471643	C2	94.09	SOK,SOK,SOK,B2,C2@216.41,13.59	59.69	SOK,SOK,SOK,B1,C2@122.96,83.04
LIAS	HsaEX0035757	chr4:39469138-39469266	129	chr4:39466962,39469138-39469266,39471639+39471643	S	84.80	SOK,SOK,SOK,OK,S@195.89,35.11	45.61	SOK,SOK,SOK,OK,C2@79.36,94.64
ACVR2A	HsaEX0002213	chr2:148669106-148669129	24	chr2:148657467,148669106-148669129,148672760	S	20.11	OK,OK,OK,OK,S@11.26,44.74	0.00	OK,OK,OK,Bn,S@0.00,35.00
KIAA1191	HsaEX0033944	chr5:175786814-175786921	108	chr5:175788605,175786814-175786921,175786570	C1	37.66	SOK,SOK,SOK,OK,C2@208.26,344.74	87.34	SOK,SOK,SOK,OK,C2@592.17,85.83
SERAC1	HsaEX0057325	chr6:158576347-158576383	37	chr6:158579305,158576347-158576383,158571621	S	68.43	VLOW,LOW,VLOW,OK,S@22.58,10.42	43.76	LOW,LOW,LOW,OK,S@15.32,19.68
FAM35A	HsaEX0024401	chr10:88916451-88916594	144	chr10:88856746,88916451-88916594,88917805	C3	5.87	OK,OK,N,Bn,C3@1.47,23.53	28.32	VLOW,VLOW,N,Bn,C2@6.80,17.20
ODF2L	HsaEX0044604	chr1:86822127-86822285	159	chr1:86824470,86822127-86822285,86820542	S	94.67	SOK,SOK,SOK,OK,S@207.33,11.67	45.45	OK,OK,OK,OK,C1@36.36,43.64
ODF2L	HsaEX0044606	chr1:86821330-86821534	205	chr1:86821625,86821330-86821534,86820542	C3	14.49	SOK,SOK,LOW,B1,C3@23.47,138.53	31.85	OK,OK,N,B2,C3@28.35,60.65
ODF2L	HsaEX0044607	chr1:86852598-86852762	165	chr1:86861716,86852598-86852762+86852769,86851273	C1	83.44	OK,OK,OK,OK,C1@45.89,9.11	100.00	OK,OK,OK,B1,S@55.00,0.00
ODF2L	HsaEX0044609	chr1:86851141-86851273	133	chr1:86852598,86851141-86851273,86850484	S	74.70	OK,OK,OK,OK,C1@36.60,12.40	100.00	LOW,LOW,LOW,OK,S@27.00,0.00
RPAP2	HsaEX0055433	chr1:92767033-92767143	111	chr1:92765796,92767033-92767143+92767147,92769534	S	77.47	OK,OK,OK,OK,S@30.21,8.79	100.00	VLOW,VLOW,VLOW,B2,S@32.00,0.00
PQLC1	HsaEX0049866	chr18:77690228-77690311	84	chr18:77703329,77690228-77690311,77679400	C2	39.87	SOK,SOK,SOK,B2,C2@321.35,484.65	11.05	SOK,SOK,SOK,B2,C3@55.58,447.42
HERPUD2	HsaEX0029821	chr7:35712811-35712888	78	chr7:35733794,35712811-35712888,35707198	C3	90.89	SOK,SOK,LOW,B2,C2@342.66,34.34	59.51	SOK,SOK,SOK,B2,C2@269.58,183.42
HERPUD2	HsaEX0029822	chr7:35709825-35709934	110	chr7:35712811,35709825-35709934+35709938,35707198	S	91.19	SOK,SOK,SOK,OK,S@336.49,32.51	61.61	SOK,SOK,SOK,OK,C2@308.67,192.33
HNRNPA2B1	HsaEX0030280	chr7:26231042-26231270	229	chr7:26232115,26231042-26231270,26230748	C2	30.25	SOK,SOK,SOK,OK,S@170.61,393.39	52.99	SOK,SOK,SOK,OK,S@643.30,570.70
POLM	HsaEX0048986	chr7:44116108-44116228	121	chr7:44118153+44118339+44118355,44115706+44116108-44116228+44116354,44114121+44114129	C1	68.29	OK,OK,OK,OK,C2@47.12,21.88	42.31	OK,OK,LOW,OK,C2@31.31,42.69
DCAF10	HsaEX0018594	chr9:37857272-37857348	77	chr9:37854979,37857238+37857272-37857348,37860045	S	82.38	SOK,SOK,SOK,OK,S@155.70,33.30	35.59	SOK,SOK,SOK,B1,S@71.18,128.82
P4HA1	HsaEX0045117	chr10:74804739-74804809	71	chr10:74806683,74804739-74804809,74790128	C3	55.08	SOK,SOK,SOK,OK,C2@168.54,137.46	16.04	SOK,SOK,SOK,OK,C3@282.46,1478.54
P4HA1	HsaEX0045118	chr10:74803645-74803715	71	chr10:74806683,74803645-74803715,74790128	C3	46.76	SOK,SOK,SOK,OK,C2@132.33,150.67	85.02	SOK,SOK,SOK,OK,C1@2270.03,399.97
SLC25A16	HsaEX0059003	chr10:70253206-70253327	122	chr10:70263389,70253206-70253327,70252955	S	94.84	SOK,SOK,SOK,OK,S@143.21,7.79	74.65	SOK,SOK,SOK,OK,S@92.57,31.43
IFT81	HsaEX0031093	chr12:110581187-110581350	164	chr12:110574665,110581187-110581350,110584758	S	88.54	SOK,SOK,SOK,OK,S@143.43,18.57	73.05	SOK,SOK,SOK,OK,S@162.17,59.83
GIPC1	HsaEX0027490	chr19:14603669-14603724	56	chr19:14606849,14603669-14603724,14602555	C1	74.68	SOK,SOK,SOK,B2,S@154.59,52.41	92.00	SOK,SOK,SOK,B2,S@154.56,13.44
GIPC1	HsaEX0027493	chr19:14593501-14593599	99	chr19:14602468,14593501-14593599+14593818,14591590	S	68.24	SOK,SOK,SOK,B1,S@961.50,447.50	31.80	SOK,SOK,SOK,B1,S@254.40,545.60
ATP7B	HsaEX0007042	chr13:52534284-52534458	175	chr13:52535973,52534284-52534458,52531743	C3	41.46	VLOW,VLOW,N,Bn,C3@12.02,16.98	63.64	VLOW,VLOW,N,B1,C3@17.18,9.82
NR4A1	HsaEX0043720	chr12:52437586-52437695	110	chr12:52435713,52437586-52437695,52448111	S	46.27	LOW,LOW,LOW,OK,S@22.67,26.33	18.34	SOK,SOK,SOK,B2,S@31.36,139.64
IKZF4	HsaEX0031276	chr12:56417455-56417548	94	chr12:56411961,56417455-56417548,56418838+56418842	C3	7.06	VLOW,LOW,VLOW,Bn,C3@1.06,13.94	26.36	LOW,OK,VLOW,B1,C2@8.70,24.30
SMUG1	HsaEX0060543	chr12:54581603-54581686	84	chr12:54582461+54582505+54582510+54582610+54582651+54582654+54582735,54581603-54581686+54581689,54577743	C1	35.51	SOK,SOK,OK,B2,C2@44.03,79.97	20.25	SOK,SOK,OK,B1,C2@22.28,87.72
PFKFB2	HsaEX0046717	chr1:207243625-207243754	130	chr1:207242873,207243625-207243754,207244854	C2	82.61	SOK,SOK,SOK,B2,C2@173.48,36.52	36.82	SOK,SOK,SOK,OK,C1@106.04,181.96
PFKFB2	HsaEX0046718	chr1:207244533-207244595	63	chr1:207243754,207244533-207244595,207244854	S	68.47	SOK,SOK,SOK,OK,C1@128.04,58.96	27.73	SOK,SOK,SOK,B1,C2@84.30,219.70
OBSL1	HsaEX0044550	chr2:220422906-220423181	276	chr2:220423947,220422906-220423181,220422832	S	89.48	SOK,SOK,SOK,OK,S@308.71,36.29	61.21	SOK,SOK,SOK,OK,S@149.35,94.65
WFDC3	HsaEX0071472	chr20:44416475-44416621	147	chr20:44420471,44416475-44416621,44404241	C2	42.11	VLOW,VLOW,N,B1,C2@11.37,15.63	26.13	OK,OK,OK,B1,C2@18.29,51.71
RAB22A	HsaEX0051589	chr20:56928329-56928400	72	chr20:56918855,56928329-56928400,56928488	S	98.00	SOK,SOK,SOK,OK,S@291.06,5.94	58.86	SOK,SOK,SOK,OK,S@261.34,182.66
IQSEC2	HsaEX0032169	chrX:53296151-53296246	96	chrX:53308746+53308804,53296151-53296246,53285243	C2	18.26	SOK,SOK,N,B2,C3@32.14,143.86	59.60	VLOW,LOW,N,B2,C2@32.18,21.82
STAMBP	HsaEX0062235	chr2:74097270-74097479	210	chr2:74089431,74097270-74097479,74100479	C1	72.41	LOW,LOW,LOW,B1,C1@36.20,13.80	96.08	OK,OK,LOW,OK,C2@48.04,1.96
NAGK	HsaEX0041588	chr2:71297632-71297716	85	chr2:71295466+71295802+71295842,71297632-71297716,71297871	S	83.25	SOK,SOK,SOK,B1,S@619.38,124.62	67.18	SOK,SOK,SOK,B1,S@472.28,230.72
MCEE	HsaEX0038213	chr2:71356847-71356947	101	chr2:71357310+71357314,71356847-71356947,71351673	S	16.65	OK,OK,OK,B2,S@15.15,75.85	31.71	OK,OK,OK,B2,S@25.69,55.31
ATP8A1	HsaEX0007057	chr4:42571178-42571222	45	chr4:42576636,42571178-42571222,42558053+42558057	S	53.02	SOK,SOK,SOK,OK,S@127.78,113.22	4.44	OK,OK,OK,B1,C1@4.17,89.83
ATP8A1	HsaEX0007059	chr4:42596306-42596379	74	chr4:42602495,42596306-42596379,42590346	C3	33.24	SOK,SOK,SOK,OK,C2@76.78,154.22	49.78	OK,OK,OK,OK,C1@28.37,28.63
ATP8A1	HsaEX0007060	chr4:42592828-42592901	74	chr4:42602495,42592828-42592901,42590346	C3	68.57	SOK,SOK,SOK,OK,C1@251.65,115.35	28.89	OK,OK,VLOW,OK,C2@15.31,37.69
ZNF45	HsaEX0073721	chr19:44434070-44434149	80	chr19:44435399,44434070-44434149+44434152,44429610	C2	27.85	OK,OK,VLOW,OK,C2@10.30,26.70	9.27	OK,OK,VLOW,B1,C3@3.80,37.20
ZNF45	HsaEX0073722	chr19:44429477-44429610	134	chr19:44434070,44429477-44429610,44428713	C2	100.00	LOW,LOW,VLOW,OK,C2@42.00,0.00	76.28	OK,OK,VLOW,B1,C3@46.53,14.47
TRERF1	HsaEX0067005	chr6:42231058-42231306	249	chr6:42232442,42230998+42231058-42231306,42227461	S	34.55	OK,OK,OK,OK,S@25.57,48.43	90.48	LOW,LOW,LOW,OK,S@36.19,3.81
AARS2	HsaEX0000165	chr6:44274986-44275131	146	chr6:44278036,44274986-44275131,44274768	S	81.53	SOK,SOK,OK,OK,C1@82.35,18.65	98.01	SOK,SOK,SOK,OK,S@100.95,2.05
SLC35B3	HsaEX0059400	chr6:8419813-8419877	65	chr6:8420954,8419813-8419877+8419910,8417228	C2	94.31	SOK,SOK,VLOW,B2,C2@225.40,13.60	71.27	SOK,SOK,SOK,B2,C2@216.66,87.34
SLC35B3	HsaEX0059401	chr6:8418977-8419118	142	chr6:8419813,8418977-8419118,8417727	C1	40.24	SOK,SOK,SOK,OK,C1@46.28,68.72	20.15	SOK,SOK,OK,OK,C2@32.44,128.56
SLC35B3	HsaEX0059402	chr6:8417635-8417727	93	chr6:8419813,8417635-8417727,8417228	C1	90.73	SOK,SOK,SOK,B2,C1@261.30,26.70	70.65	SOK,SOK,SOK,B1,C2@221.84,92.16
SLC35B3	HsaEX0059403	chr6:8434618-8434663	46	chr6:8435175+8435310+8435442+8435461+8435576+8435672,8434618-8434663,8430390	S	73.01	SOK,SOK,SOK,OK,S@102.94,38.06	52.83	SOK,SOK,SOK,OK,S@85.58,76.42
SLC35B3	HsaEX0059405	chr6:8422703-8422857	155	chr6:8428170,8422703-8422857,8421061	S	57.80	SOK,SOK,SOK,OK,S@157.79,115.21	39.95	SOK,SOK,SOK,OK,S@112.66,169.34
C11orf9	HsaEX0009106	chr11:61536732-61536786	55	chr11:61533693,61536732-61536786+61536793,61538972	C2	92.37	SOK,SOK,VLOW,B2,C2@441.53,36.47	76.74	SOK,SOK,SOK,B2,C2@337.66,102.34
C11orf9	HsaEX0009107	chr11:61537864-61537997	134	chr11:61536786+61536793,61537718+61537864-61537997,61538972	S	95.56	SOK,SOK,SOK,B1,S@588.65,27.35	75.40	SOK,SOK,SOK,B1,C1@359.66,117.34
CLYBL	HsaEX0015841	chr13:100515245-100515346	102	chr13:100511303,100515245-100515346,100517072	S	54.49	SOK,SOK,SOK,OK,S@140.58,117.42	87.38	SOK,SOK,SOK,OK,S@168.64,24.36
IRF1	HsaEX0032212	chr5:131821943-131822065	123	chr5:131822249,131821943-131822065,131821408	S	94.87	OK,OK,OK,OK,S@78.74,4.26	76.55	SOK,SOK,SOK,OK,C1@248.02,75.98
FAM70A	HsaEX0024590	chrX:119419480-119419551	72	chrX:119421009,119419480-119419551,119419070+119419126	C1	44.12	LOW,LOW,LOW,OK,S@21.62,27.38	1.69	OK,OK,OK,Bn,C1@1.52,88.48
GRK4	HsaEX0028736	chr4:2990454-2990566	113	chr4:2965849,2990454-2990566,2993942	C2	69.49	VLOW,VLOW,N,B2,C1@34.74,15.26	23.53	VLOW,VLOW,N,Bn,C3@4.94,16.06
GRK4	HsaEX0028737	chr4:2993942-2994019	78	chr4:2990566,2993942-2994019,3005958	C1	95.51	OK,OK,OK,OK,C1@83.09,3.91	58.97	VLOW,VLOW,N,B1,C2@18.28,12.72
GRK4	HsaEX0028742	chr4:3021368-3021558	191	chr4:3015555,3021368-3021558,3024141	S	82.98	SOK,SOK,SOK,OK,S@83.81,17.19	98.30	SOK,SOK,SOK,OK,S@121.89,2.11
SLC25A35	HsaEX0059101	chr17:8195841-8195906	66	chr17:8197751,8195841-8195906,8194294	C2	82.98	LOW,LOW,N,B2,C2@35.68,7.32	58.62	LOW,LOW,VLOW,B2,C2@26.97,19.03
SLC25A35	HsaEX0059102	chr17:8194651-8194803	153	chr17:8195841,8194651-8194803,8194294	C1	84.00	LOW,LOW,LOW,B1,C1@38.64,7.36	67.74	LOW,LOW,LOW,B1,C2@35.22,16.78
SLC25A19	HsaEX0059019	chr17:73284583-73284672	90	chr17:73285091+73285170+73285435,73284579+73284583-73284672,73282883	C2	47.39	OK,OK,LOW,OK,C2@26.54,29.46	17.09	OK,OK,OK,OK,C1@12.30,59.70
PPP1R12C	HsaEX0049589	chr19:55607630-55607703	74	chr19:55610152,55607630-55607703,55607546	S	95.77	SOK,SOK,SOK,OK,S@1372.38,60.62	76.91	SOK,SOK,SOK,OK,S@624.51,187.49
CHCHD5	HsaEX0014994	chr2:113346443-113346822	380	chr2:113343942,113346443-113346822,113371790	S	88.35	LOW,LOW,LOW,B2,C1@257.10,33.90	65.35	SOK,SOK,SOK,B2,C1@218.27,115.73
GRIA3	HsaEX0028624	chrX:122599525-122599639	115	chrX:122598963,122599525-122599639,122616650	C3	55.49	SOK,SOK,SOK,OK,C2@292.99,235.01	10.71	OK,OK,N,Bn,C3@3.32,27.68
GRIA3	HsaEX0028625	chrX:122613914-122614028	115	chrX:122598963,122613914-122614028,122616650	C1	56.26	SOK,SOK,SOK,OK,C2@282.43,219.57	100.00	OK,OK,OK,OK,S@69.00,0.00
RTN2	HsaEX0055879	chr19:45996418-45996636	219	chr19:45997376+45997424,45996418-45996636,45992811	S	2.38	SOK,SOK,SOK,OK,S@13.30,545.70	36.36	OK,OK,OK,B2,C1@21.82,38.18
NAPB	HsaEX0041655	chr20:23375776-23375822	47	chr20:23377709,23375776-23375822+23375899+23376104,23375636	C1	97.70	SOK,SOK,SOK,OK,S@1036.60,24.40	74.63	OK,OK,OK,OK,S@69.41,23.59
NRSN2	HsaEX0043850	chr20:330317-330476	160	chr20:330007,330260+330282+330317-330476,333854+333859	S	87.64	SOK,SOK,SOK,OK,S@1353.16,190.84	70.53	SOK,SOK,SOK,OK,S@342.07,142.93
ZNF133	HsaEX0073025	chr20:18270543-18270718	176	chr20:18269248,18270543-18270718,18286312+18286325+18286367	C2	20.75	OK,OK,LOW,B2,C1@6.64,25.36	5.71	OK,OK,OK,B1,C2@2.11,34.89
ZNF133	HsaEX0073028	chr20:18285652-18285822	171	chr20:18269248,18285652-18285822,18286312+18286325+18286367	C3	23.09	OK,OK,LOW,Bn,C3@11.78,39.22	39.22	OK,OK,OK,B2,C2@28.63,44.37
MCM8	HsaEX0038273	chr20:5953702-5953842	141	chr20:5948671,5953702-5953842,5958522+5958526	C3	96.29	OK,OK,N,B2,C3@45.26,1.74	80.90	SOK,SOK,VLOW,B2,C3@97.08,22.92
C14orf153	HsaEX0009420	chr14:104151323-104151373	51	chr14:104145855+104145882,104151323-104151373,104166992	C2	76.61	SOK,SOK,SOK,B2,C1@2400.96,733.04	19.83	SOK,SOK,SOK,B2,C3@311.53,1259.47
C14orf153	HsaEX0009421	chr14:104153418-104153548	131	chr14:104145855+104145882,104153418-104153548,104166992	C2	49.40	SOK,SOK,SOK,OK,C1@369.02,377.98	84.99	SOK,SOK,SOK,OK,C1@2179.14,384.86
BCL2L12	HsaEX0007892	chr19:50172281-50172372	92	chr19:50170056,50172281-50172372,50176955	C3	100.00	OK,OK,N,Bn,C3@65.00,0.00	84.07	SOK,SOK,N,B2,C3@174.87,33.13
BCL2L12	HsaEX0007893	chr19:50173473-50173745	273	chr19:50172372,50173473-50173745,50176955	S	93.22	OK,OK,OK,OK,S@53.14,3.86	30.43	SOK,SOK,SOK,OK,C1@45.65,104.36
ASL	HsaEX0006293	chr7:65552321-65552373	53	chr7:65551773+65551808,65552321-65552373,65553794	C3	90.48	SOK,SOK,N,B2,C3@126.67,13.33	71.43	SOK,SOK,N,B2,C2@77.14,30.86
AHDC1	HsaEX0003232	chr1:27884816-27885041	226	chr1:27885217,27884816-27885041,27879696+27879801+27879815	S	62.07	SOK,SOK,SOK,OK,S@87.52,53.48	98.63	SOK,SOK,SOK,OK,S@285.04,3.96
KTN1	HsaEX0035085	chr14:56117287-56117355	69	chr14:56117136,56117287-56117355,56118608	S	67.78	SOK,SOK,SOK,OK,S@1029.58,489.42	92.79	SOK,SOK,SOK,OK,S@2779.06,215.94
WDR60	HsaEX0071255	chr7:158677255-158677310	56	chr7:158672680,158677255-158677310,158679712	S	91.21	SOK,SOK,SOK,OK,S@158.71,15.29	74.09	SOK,SOK,SOK,OK,S@159.29,55.71
FAM78A	HsaEX0024640	chr9:134138865-134138986	122	chr9:134151244,134138865-134138986,134136737	S	4.68	OK,OK,OK,Bn,S@2.34,47.66	20.85	OK,OK,OK,Bl,S@9.17,34.83
NUP214	HsaEX0044356	chr9:134067595-134067679	85	chr9:134064518,134067595-134067679,134072603	C2	93.28	SOK,SOK,N,B2,C3@132.46,9.54	77.98	SOK,SOK,VLOW,B2,C2@99.81,28.19
CPSF3L	HsaEX0017060	chr1:1247820-1247881	62	chr1:1247973,1247820-1247881,1247748	S	95.53	SOK,SOK,SOK,OK,S@960.08,44.92	80.05	SOK,SOK,SOK,OK,S@1076.67,268.33
ZNF484	HsaEX0073772	chr9:95637297-95637341	45	chr9:95640102+95640172,95637297-95637341,95618600	C1	76.51	VLOW,VLOW,VLOW,B1,C1@22.95,7.05	23.60	VLOW,VLOW,VLOW,OK,S@4.25,13.75
FGD3	HsaEX0025605	chr9:95782113-95782143	31	chr9:95780497,95782113-95782143,95782599	S	94.99	LOW,LOW,LOW,OK,S@25.65,1.35	78.27	SOK,SOK,SOK,B1,S@79.05,21.95
HIVEP3	HsaEX0030068	chr1:41990406-41990581	176	chr1:42041215,41990406-41990581,41984159	C1	33.33	LOW,LOW,LOW,OK,S@10.00,20.00	58.33	VLOW,VLOW,VLOW,OK,C1@22.17,15.83
MACF1	HsaEX0037170	chr1:39796875-39802325	5451	chr1:39793025,39796875-39802325,39815150	C2	32.99	SOK,SOK,OK,Bn,C2@50.47,102.53	56.56	SOK,SOK,OK,B2,C3@149.88,115.12
MACF1	HsaEX0037171	chr1:39802854-39803003	150	chr1:39793025,39802854-39803003,39815150	C3	41.95	SOK,SOK,OK,Bn,C3@79.29,109.71	67.00	SOK,SOK,OK,Bn,C3@249.91,123.09
MACF1	HsaEX0037172	chr1:39806174-39806389	216	chr1:39793025,39806174-39806389,39815150	C3	40.62	SOK,SOK,OK,Bn,C3@72.71,106.29	62.54	SOK,SOK,OK,Bn,C3@208.26,124.74
MACF1	HsaEX0037173	chr1:39806476-39806625	150	chr1:39793025,39806476-39806625,39815150	C3	38.24	SOK,SOK,OK,Bn,C3@64.63,104.37	62.72	SOK,SOK,OK,Bn,C3@210.11,124.89
MACF1	HsaEX0037174	chr1:39812649-39812828	180	chr1:39793025,39812649-39812828+39812882,39815150	C2	33.56	SOK,SOK,SOK,B2,C2@52.02,102.98	60.07	SOK,SOK,SOK,B2,C2@177.21,117.79
KDM4B	HsaEX0033291	chr19:5119129-5119230	102	chr19:5110829,5119129-5119230,5119664	S	21.16	OK,OK,OK,OK,S@16.93,63.07	56.70	SOK,SOK,SOK,OK,S@77.11,58.89
C12orf26	HsaEX0009144	chr12:82832497-82832570	74	chr12:82828503,82832497-82832570,82850506	S	27.61	VLOW,LOW,VLOW,OK,S@5.25,13.75	12.10	LOW,OK,LOW,B1,S@2.54,18.46
AKAP9	HsaEX0003428	chr7:91621472-91621525	54	chr7:91609647,91621472-91621525,91622199	S	48.84	VLOW,VLOW,VLOW,OK,S@15.63,16.37	85.19	VLOW,VLOW,VLOW,OK,S@21.30,3.70
AKAP9	HsaEX0003429	chr7:91734992-91735077	86	chr7:91732140,91734992-91735077,91736607	S	99.02	SOK,SOK,SOK,B1,S@604.02,5.98	74.28	SOK,SOK,SOK,OK,S@337.23,116.77
SGCE	HsaEX0057775	chr7:94217090-94217124	35	chr7:94218001,94217090-94217124,94214827	S	35.44	SOK,SOK,SOK,OK,S@302.30,550.70	0.70	SOK,SOK,SOK,B1,S@6.24,884.76
CASD1	HsaEX0012534	chr7:94164621-94164835	215	chr7:94163114,94164621-94164835,94166784	S	95.49	SOK,SOK,SOK,OK,S@331.35,15.65	72.22	OK,OK,OK,OK,S@67.16,25.84
GAL3ST1	HsaEX0026842	chr22:30954266-30954375	110	chr22:30970453,30954247+30954266-30954375,30953388	C1	51.02	SOK,SOK,OK,B1,C1@56.63,54.37	76.36	OK,OK,OK,B1,S@74.07,22.93
DOCK4	HsaEX0020594	chr7:111375110-111375223	114	chr7:111376973,111375110-111375223,111372343	S	38.74	SOK,SOK,SOK,OK,S@497.42,786.58	99.00	SOK,SOK,SOK,OK,S@393.03,3.97
CDHR3	HsaEX0014236	chr7:105635197-105635291	95	chr7:105624735,105635197-105635291,105644944	C2	55.57	OK,OK,VLOW,B2,C2@42.79,34.21	32.11	OK,OK,OK,Bl,C2@21.19,44.81
CDHR3	HsaEX0014237	chr7:105636696-105636800	105	chr7:105635291,105636696-105636800,105644944	C3	57.72	OK,OK,N,B2,C3@46.18,33.82	35.52	OK,OK,N,B2,C3@24.86,45.14
CDHR3	HsaEX0014238	chr7:105641908-105642028	121	chr7:105636800,105641908-105642028+105642056,105644944	C2	79.65	SOK,SOK,OK,OK,C1@96.38,24.62	59.03	SOK,SOK,OK,B1,C2@60.80,42.20
RABL5	HsaEX0051842	chr7:100962237-100962313	77	chr7:100964952,100962237-100962313+100962344,100961494+100961520	C1	60.73	SOK,SOK,SOK,OK,C1@559.32,361.68	28.66	SOK,SOK,SOK,OK,C2@205.21,510.79
RABL5	HsaEX0051843	chr7:100961405-100961494	90	chr7:100962237,100961405-100961494+100961520,100959823	C1	74.22	SOK,SOK,SOK,OK,C2@747.40,259.60	59.14	SOK,SOK,SOK,OK,C2@483.77,334.23
CCDC136	HsaEX0013009	chr7:128446291-128446449	159	chr7:128445955,128446291-128446449,128457812+128457858	C2	8.91	SOK,SOK,SOK,B2,C1@30.74,314.26	63.25	SOK,SOK,OK,B2,C2@98.67,57.33
CCDC136	HsaEX0013010	chr7:128455849-128455902	54	chr7:128445955,128455668+128455849-128455902+128455985,128461853+128462000	C3	11.58	SOK,SOK,N,Bl,C3@46.78,357.22	87.72	SOK,SOK,N,B2,C3@506.14,70.86
CCDC136	HsaEX0013011	chr7:128457858-128457918	61	chr7:128445955,128457812+128457858-128457918,128461853+128462000	C3	91.21	SOK,SOK,SOK,OK,C1@527.19,50.81	17.32	SOK,SOK,OK,OK,C3@52.65,251.35
CCDC136	HsaEX0013012	chr7:128446742-128446912	171	chr7:128445955,128446742-128446912,128457812+128457858	C3	16.60	SOK,SOK,SOK,B2,C2@60.26,302.74	59.40	SOK,SOK,OK,Bn,C3@81.97,56.03
CCDC136	HsaEX0013013	chr7:128447414-128447599	186	chr7:128445955,128447414-128447599,128457812+128457858	C3	17.12	SOK,SOK,SOK,B2,C1@62.83,304.17	62.58	SOK,SOK,OK,Bn,C3@86.36,51.64
CCDC136	HsaEX0013014	chr7:128449504-128449698	195	chr7:128445955,128449504-128449698,128457812+128457858	C3	4.65	SOK,SOK,SOK,Bn,C2@15.62,320.38	60.58	SOK,SOK,OK,Bn,C3@115.10,74.90
CCDC136	HsaEX0013015	chr7:128450193-128450420	228	chr7:128445955,128450193-128450420,128457812+128457858	C3	6.68	SOK,SOK,SOK,Bn,C2@23.38,326.62	72.97	SOK,SOK,OK,Bn,C3@192.64,71.36
CCDC136	HsaEX0013017	chr7:128451854-128452366	513	chr7:128445955,128451854-128452366,128457812+128457858	C3	8.83	SOK,SOK,SOK,Bn,C2@32.67,337.33	80.20	SOK,SOK,OK,Bn,C3@299.15,73.85
CCDC136	HsaEX0013018	chr7:128452762-128452983	222	chr7:128445955,128452762-128452983,128457812+128457858	C3	11.49	SOK,SOK,SOK,B1,C2@44.58,343.42	84.77	SOK,SOK,OK,OK,C3@400.96,72.04
CCDC136	HsaEX0013019	chr7:128454692-128454973	282	chr7:128445955,128454692-128454973,128457812+128457858	C3	10.74	SOK,SOK,SOK,Bn,C2@42.85,356.15	87.22	SOK,SOK,OK,Bn,C3@498.03,72.97
MYO1B	HsaEX0041114	chr2:192265475-192265561	87	chr2:192265194,192265475-192265561,192272841	C2	36.51	OK,OK,OK,B2,C2@31.76,55.24	20.46	OK,SOK,OK,B2,C1@19.23,74.77
MYO1B	HsaEX0041115	chr2:192267358-192267444	87	chr2:192265561,192267358-192267444,192272841	C3	56.79	SOK,SOK,OK,OK,C2@63.04,47.96	19.54	OK,OK,VLOW,B1,C3@17.98,74.02
OSGEPL1	HsaEX0044978	chr2:190618867-190619071	205	chr2:190619899,190618867-190619071,190618790	S	100.00	SOK,SOK,SOK,OK,S@115.00,0.00	83.03	OK,OK,OK,OK,C1@74.73,15.27
HERC2	HsaEX0029750	chr15:28514394-28514582	189	chr15:28517361,28514394-28514582,28501389+28501414+28501463	C3	28.32	SOK,SOK,OK,Bn,C2@31.44,79.56	51.35	OK,OK,OK,Bn,C3@43.13,40.87
HERC2	HsaEX0029751	chr15:28513611-28513762	152	chr15:28517361,28513611-28513762,28501389+28501414+28501463	C3	19.48	OK,OK,OK,Bn,C2@17.92,74.08	52.63	OK,OK,OK,Bn,C3@45.79,41.21
HERC2	HsaEX0029752	chr15:28510963-28511120	158	chr15:28517361,28510963-28511120,28501389+28501414+28501463	C3	19.48	OK,OK,OK,Bn,C2@17.92,74.08	51.79	OK,OK,OK,Bn,C3@44.02,40.98
HERC2	HsaEX0029753	chr15:28510764-28510877	114	chr15:28517361,28510764-28510877,28501389+28501414+28501463	C3	26.63	SOK,SOK,OK,Bn,C2@28.49,78.51	54.24	OK,OK,OK,Bn,C3@49.36,41.64
HERC2	HsaEX0029754	chr15:28508064-28508315	252	chr15:28517361,28508064-28508315,28501389+28501414+28501463	C3	32.61	SOK,SOK,OK,Bn,C2@39.78,82.22	63.76	SOK,SOK,OK,Bn,C3@77.79,44.21
HERC2	HsaEX0029755	chr15:28505923-28506116	194	chr15:28517361,28505923-28506116,28501389+28501414+28501463	C3	30.34	SOK,SOK,OK,Bn,C2@35.19,80.81	57.81	SOK,SOK,OK,Bn,C3@58.39,42.61
HERC2	HsaEX0029756	chr15:28502207-28502407	201	chr15:28517361,28502207-28502407,28501389+28501414+28501463	C2	23.46	SOK,SOK,OK,B2,C1@23.46,76.54	54.62	OK,OK,OK,B2,C2@50.25,41.75
MYO5C	HsaEX0041221	chr15:52505385-52505483	99	chr15:52506800,52505385-52505483,52504081	S	53.09	OK,OK,OK,OK,S@38.22,33.78	99.22	SOK,SOK,SOK,OK,S@253.01,1.99
MYO5C	HsaEX0041224	chr15:52534245-52534326	82	chr15:52536553,52534245-52534326+52534405+52534410,52532076	S	82.86	LOW,LOW,LOW,OK,S@26.52,5.48	97.87	OK,OK,OK,OK,S@91.02,1.98
IVD	HsaEX0032638	chr15:40708277-40708381	105	chr15:40707681,40708277-40708381,40727616+40727621	C2	93.67	SOK,SOK,LOW,B2,C2@659.44,44.56	75.38	SOK,SOK,SOK,B2,C2@349.01,113.99
IVD	HsaEX0032639	chr15:40708489-40708561	73	chr15:40707681,40708489-40708561,40727616+40727621	C3	94.40	SOK,SOK,LOW,B2,C3@753.31,44.69	77.85	SOK,SOK,SOK,B2,C3@406.38,115.62
IVD	HsaEX0032640	chr15:40710329-40710414	86	chr15:40708561,40710329-40710414,40727616+40727621	S	81.85	SOK,SOK,SOK,B2,C1@393.70,87.30	36.91	SOK,SOK,SOK,B2,C2@122.54,209.46
VPS13C	HsaEX0070503	chr15:62320557-62320619	63	chr15:62325640,62320557-62320619,62315719	S	31.03	VLOW,VLOW,VLOW,Bn,C2@5.90,13.10	2.86	LOW,LOW,LOW,Bn,S@0.51,17.49
VPS13C	HsaEX0070504	chr15:62315979-62316044	66	chr15:62325640,62315979-62316044,62315719	S	16.67	VLOW,VLOW,VLOW,Bn,C2@2.33,11.67	0.00	LOW,LOW,LOW,Bn,S@0.00,17.00
SUMF2	HsaEX0062897	chr7:56141867-56141911	45	chr7:56140804,56141867-56141911,56142279+56142286	C1	73.33	SOK,SOK,SOK,OK,C1@481.78,175.22	90.31	SOK,SOK,SOK,OK,C1@469.61,50.39
RPAIN	HsaEX0055410	chr17:5331391-5331531	141	chr17:5326149,5331391-5331531,5335862	C2	10.79	SOK,SOK,SOK,B2,C1@145.13,1199.87	27.71	SOK,SOK,SOK,B1,C1@316.17,824.83
LRRC6	HsaEX0036676	chr8:133655870-133655932	63	chr8:133669076,133655870-133655932,133650353	S	19.69	OK,OK,OK,OK,C1@14.37,58.63	0.00	SOK,SOK,SOK,Bn,S@0.00,141.00
PUS7L	HsaEX0051330	chr12:44136260-44136358	99	chr12:44139849,44136260-44136358,44132194	S	85.85	OK,OK,OK,OK,S@69.54,11.46	59.79	OK,OK,LOW,OK,C2@40.66,27.34
PUS7L	HsaEX0051331	chr12:44132113-44132194	82	chr12:44136260,44132113-44132194,44130464	S	100.00	OK,OK,OK,B1,C1@99.00,0.00	36.47	OK,OK,LOW,OK,C2@21.88,38.12
MTUS1	HsaEX0040749	chr8:17581181-17581342	162	chr8:17601113,17581181-17581342,17573410	S	71.68	OK,OK,OK,OK,C1@69.53,27.47	52.12	SOK,SOK,SOK,OK,C1@102.68,94.32
ADCY4	HsaEX0002733	chr14:24790922-24791027	106	chr14:24791272,24790922-24791027,24789094+24789110	C1	20.00	OK,OK,OK,B1,C1@18.60,74.40	43.30	SOK,SOK,SOK,B1,S@80.97,106.03
HEATR5A	HsaEX0029542	chr14:31849673-31849784	112	chr14:31852727+31852732,31849673-31849784,31844174	S	100.00	OK,OK,OK,OK,S@47.00,0.00	80.95	LOW,LOW,LOW,B1,S@46.14,10.86
NRL	HsaEX0043838	chr14:24553729-24553954	226	chr14:24583931,24553729-24553954,24552084	C1	29.31	LOW,LOW,VLOW,B1,C2@9.67,23.33	55.56	VLOW,VLOW,VLOW,B1,C1@19.45,15.55
TEP1	HsaEX0064479	chr14:20872770-20872931	162	chr14:20873610,20872770-20872931,20872043	S	83.01	VLOW,VLOW,VLOW,OK,S@17.43,3.57	100.00	OK,OK,OK,OK,S@54.00,0.00
QRICH2	HsaEX0051480	chr17:74273244-74273391	148	chr17:74274070,74273244-74273391,74272848	S	95.12	SOK,SOK,SOK,OK,S@114.14,5.86	67.77	SOK,SOK,SOK,OK,S@155.19,73.81
C8orf41	HsaEX0011542	chr8:33364747-33364839	93	chr8:33367264,33364747-33364839,33361453	S	84.52	SOK,SOK,SOK,OK,S@131.01,23.99	64.10	SOK,SOK,SOK,OK,S@102.56,57.44
CBFA2T3	HsaEX0012718	chr16:88947128-88947196	69	chr16:88947699,88947128-88947196,88945868	S	100.00	OK,OK,OK,B1,S@94.00,0.00	79.31	VLOW,VLOW,VLOW,B1,S@41.24,10.76
C6orf70	HsaEX0011371	chr6:170156493-170156535	43	chr6:170155518,170156434+170156493-170156535,170156815	S	96.15	SOK,SOK,SOK,OK,S@199.03,7.97	68.19	SOK,SOK,SOK,OK,S@97.51,45.49
C6orf70	HsaEX0011376	chr6:170175366-170175442	77	chr6:170173498,170175366-170175442,170176036+170176041	S	89.18	SOK,SOK,SOK,OK,S@448.58,54.42	69.89	SOK,SOK,SOK,B1,S@304.72,131.28
GDPD2	HsaEX0027283	chrX:69645204-69645307	104	chrX:69643232,69645204-69645307,69645613	C2	98.17	SOK,SOK,OK,B1,C2@106.02,1.98	81.27	SOK,SOK,SOK,B1,C2@243.81,56.19
USHBP1	HsaEX0069556	chr19:17369393-17369510	118	chr19:17370098,17369393-17369510,17369194	S	59.54	VLOW,VLOW,VLOW,OK,S@13.69,9.31	19.88	OK,OK,OK,OK,S@8.55,34.45
MLLT4	HsaEX0039569	chr6:168294542-168294586	45	chr6:168291709,168294542-168294586,168297558	S	39.34	OK,OK,OK,OK,S@18.10,27.90	5.50	OK,OK,OK,B1,S@2.31,39.69
FCHO1	HsaEX0025414	chr19:17889535-17889693	159	chr19:17889037,17889418+17889535-17889693,17892040	S	90.71	SOK,SOK,SOK,OK,S@502.53,51.47	75.27	SOK,SOK,SOK,OK,S@480.22,157.78
TRPM4	HsaEX0067401	chr19:49669298-49669472	175	chr19:49661516,49669298-49669472,49671517	C3	82.22	OK,OK,N,B2,C2@33.71,7.29	59.26	LOW,LOW,VLOW,Bl,C2@25.48,17.52
TRPM4	HsaEX0067402	chr19:49671174-49671354	181	chr19:49661516,49671174-49671354,49671517	C2	76.19	LOW,LOW,N,Bl,C2@28.19,8.81	60.71	LOW,LOW,VLOW,B2,C2@27.32,17.68
CAMSAP1	HsaEX0012280	chr9:138757178-138757210	33	chr9:138758302,138757178-138757210,138754454	C1	74.69	OK,OK,OK,OK,S@52.28,17.72	13.91	OK,OK,OK,Bn,C1@4.31,26.69
LSP1	HsaEX0036860	chr11:1905510-1905553	44	chr11:1905254,1905510-1905553,1907962	C3	100.00	VLOW,VLOW,N,Bn,C2@24.00,0.00	76.47	SOK,SOK,VLOW,B2,C2@80.29,24.71
LSP1	HsaEX0036861	chr11:1905736-1905811	76	chr11:1905254,1905730+1905736-1905811,1907962	C3	100.00	VLOW,VLOW,N,Bn,C2@24.00,0.00	77.36	OK,OK,VLOW,B2,C2@72.72,21.28
CYP2E1	HsaEX0018280	chr10:135341985-135342144	160	chr10:135341076,135341985-135342144,135345089	S	83.78	LOW,LOW,LOW,OK,S@28.49,5.51	100.00	VLOW,VLOW,VLOW,B1,S@25.00,0.00
CYP2E1	HsaEX0018282	chr10:135345628-135345788	161	chr10:135345238,135345628-135345788,135346196+135346216	S	71.03	SOK,SOK,SOK,OK,S@88.08,35.92	100.00	OK,OK,OK,OK,S@55.00,0.00
PNPLA7	HsaEX0048759	chr9:140383589-140383792	204	chr9:140387465,140383589-140383792,140379188	S	10.69	SOK,SOK,SOK,OK,S@15.50,129.50	95.74	LOW,LOW,LOW,B1,S@44.04,1.96
PAK4	HsaEX0045280	chr19:39658870-39658942	73	chr19:39616519+39616559,39658870-39658942+39658952,39660172	S	86.67	SOK,SOK,SOK,OK,S@279.08,42.92	70.77	SOK,SOK,SOK,OK,S@260.43,107.57
LAMA5	HsaEX0035275	chr20:60911960-60912042	83	chr20:60912646,60911960-60912042,60911842	S	5.05	OK,OK,OK,OK,S@1.87,35.13	34.18	OK,OK,OK,OK,S@26.32,50.68
POMT1	HsaEX0049154	chr9:134379576-134379727	152	chr9:134378460+134378700+134378752,134379576-134379727+134380036,134381501	C1	69.86	SOK,SOK,SOK,OK,C1@173.25,74.75	96.09	SOK,SOK,SOK,OK,S@289.23,11.77
ATG4D	HsaEX0006640	chr19:10657515-10657758	244	chr19:10655806,10657515-10657758+10657791,10659580	C2	47.27	SOK,SOK,OK,B2,C3@72.32,80.68	31.74	SOK,SOK,OK,B2,C3@58.72,126.28
MAP3K10	HsaEX0037522	chr19:40710392-40710540	149	chr19:40704418+40704462,40710392-40710540,40711028	S	99.05	SOK,SOK,SOK,OK,S@1842.33,17.67	74.12	SOK,SOK,SOK,OK,S@379.49,132.51
MAP3K10	HsaEX0037524	chr19:40711447-40711506	60	chr19:40711203,40711312+40711395+40711447-40711506,40711818	S	4.17	SOK,SOK,SOK,OK,S@58.13,1335.87	42.68	SOK,SOK,SOK,OK,C1@306.87,412.13
CLIP1	HsaEX0015672	chr12:122831922-122832026	105	chr12:122837273,122831922-122832026,122826244	C1	57.61	SOK,SOK,SOK,OK,C1@100.24,73.76	24.05	SOK,SOK,SOK,B1,C1@38.00,120.00
DNMT1	HsaEX0020476	chr19:10290863-10290910	48	chr19:10291026,10290863-10290910,10288043	S	14.29	SOK,SOK,SOK,OK,S@14.86,89.14	35.35	SOK,SOK,SOK,OK,S@47.37,86.63
ZNF426	HsaEX0073636	chr19:9645864-9645955	92	chr19:9646884,9645864-9645955,9644600+9644642+9644661	S	76.19	LOW,LOW,LOW,OK,S@28.19,8.81	42.31	LOW,LOW,LOW,B1,S@15.65,21.35
UBE4B	HsaEX0068880	chr1:10182020-10182134	115	chr1:10179671,10182020-10182134,10186852	S	97.18	SOK,SOK,SOK,OK,S@272.10,7.90	80.47	SOK,SOK,SOK,OK,S@185.89,45.11
HSD17B3	HsaEX0030541	chr9:99012590-99012767	178	chr9:99013700,99012590-99012767,99012068	C1	66.78	SOK,SOK,SOK,B1,C1@102.17,50.83	43.93	SOK,SOK,OK,B2,C2@51.84,66.16
SLC35D2	HsaEX0059426	chr9:99114320-99114391	72	chr9:99122436,99114320-99114391,99086451	C3	85.05	SOK,SOK,N,B2,C3@176.90,31.10	68.33	SOK,SOK,VLOW,B2,C3@197.47,91.53
RGN	HsaEX0053333	chrX:46949175-46949390	216	chrX:46943999,46949175-46949390,46951077	C1	34.81	SOK,SOK,SOK,OK,C1@200.85,376.15	53.35	SOK,SOK,SOK,OK,S@366.51,320.49
POLN	HsaEX0048997	chr4:2177993-2178061	69	chr4:2181035,2177993-2178061,2176478	C1	76.47	VLOW,VLOW,VLOW,OK,C1@22.94,7.06	42.86	VLOW,VLOW,N,OK,C1@10.71,14.29
TTLL9	HsaEX0068140	chr20:30525985-30526066	82	chr20:30525312,30525962+30525982+30525985-30526066,30526945	C1	78.48	SOK,SOK,SOK,OK,S@114.58,31.42	54.17	SOK,SOK,SOK,OK,S@216.68,183.32
KIAA0182	HsaEX0033483	chr16:85698621-85698734	114	chr16:85697220,85698621-85698734,85699582	S	61.48	SOK,SOK,SOK,OK,S@67.01,41.99	93.81	SOK,SOK,SOK,OK,S@176.36,11.64
HAUS8	HsaEX0029298	chr19:17173508-17173589	82	chr19:17179841,17173508-17173589,17170899+17170902+17171033	S	81.82	LOW,LOW,LOW,OK,S@24.55,5.45	40.89	LOW,LOW,VLOW,OK,C1@14.72,21.28
HACL1	HsaEX0029207	chr3:15637891-15637931	41	chr3:15642597,15637891-15637931,15631119	C2	93.15	OK,OK,N,B2,C2@77.31,5.69	76.85	OK,OK,VLOW,B1,C2@52.26,15.74
HACL1	HsaEX0029208	chr3:15633107-15633187	81	chr3:15637891,15633107-15633187,15631119	S	81.19	OK,OK,OK,OK,C1@54.40,12.60	60.53	OK,OK,OK,OK,C1@44.19,28.81
TBC1D5	HsaEX0063917	chr3:17275177-17275242	66	chr3:17279655,17275177-17275242,17255862	S	24.14	OK,OK,OK,OK,S@21.73,68.27	0.66	OK,OK,OK,Bn,S@0.50,75.50
KCNC3	HsaEX0032954	chr19:50823480-50823606	127	chr19:50823850,50823480-50823606,50819348	S	25.17	OK,OK,OK,B1,S@23.16,68.84	87.88	VLOW,VLOW,VLOW,B1,S@27.24,3.76
AOC3	HsaEX0004775	chr17:41007461-41007590	130	chr17:41006750,41007461-41007590,41008292	S	76.92	VLOW,VLOW,VLOW,OK,S@17.69,5.31	93.75	VLOW,VLOW,VLOW,B1,S@29.06,1.94
ACLY	HsaEX0001940	chr17:40052873-40052902	30	chr17:40054002,40052873-40052902,40049427	S	77.11	SOK,SOK,SOK,OK,S@261.40,77.60	32.51	SOK,SOK,SOK,OK,C1@56.24,116.76
C1orf159	HsaEX0010160	chr1:1019295-1019396	102	chr1:1019733,1019295-1019396+1019466,1018367	S	37.57	SOK,SOK,SOK,OK,S@57.11,94.89	11.49	OK,OK,OK,OK,S@7.81,60.19
PPFIA1	HsaEX0049335	chr11:70197100-70197129	30	chr11:70196145,70197100-70197129,70200407	C3	55.35	SOK,SOK,N,B2,C3@117.90,95.10	14.44	SOK,SOK,OK,OK,C3@45.34,268.66
PPFIA1	HsaEX0049336	chr11:70211479-70211541	63	chr11:70208594,70211479-70211541,70218318+70218321	S	25.97	SOK,SOK,SOK,B2,C2@77.91,222.09	4.54	SOK,SOK,SOK,OK,S@19.89,418.11
PPFIA1	HsaEX0049337	chr11:70212047-70212073	27	chr11:70208594,70212047-70212073,70218318+70218321	C1	27.11	SOK,SOK,SOK,B2,C2@77.26,207.74	0.62	SOK,SOK,SOK,Bn,C1@2.63,421.37
NPHP4	HsaEX0043554	chr1:5969212-5969273	62	chr1:5987709,5969212-5969273,5965840+5965843	C2	95.68	SOK,SOK,N,B2,C3@130.12,5.88	59.72	SOK,SOK,OK,B2,C2@68.68,46.32
NPHP4	HsaEX0043555	chr1:5967175-5967282	108	chr1:5987709,5967175-5967282,5965840+5965843	C2	95.43	SOK,SOK,N,B2,C2@163.19,7.81	63.43	SOK,SOK,OK,B2,C2@90.70,52.30
CKMT2	HsaEX0015467	chr5:80552734-80552819	86	chr5:80551033,80552734-80552819,80553552	S	74.27	SOK,SOK,SOK,B1,S@110.66,38.34	46.88	SOK,SOK,SOK,OK,S@66.10,74.90
KHDRBS3	HsaEX0033406	chr8:136657302-136657360	59	chr8:136619280,136657302-136657360,136659236	S	90.90	SOK,SOK,SOK,OK,S@667.21,66.79	73.77	SOK,SOK,SOK,OK,C1@664.67,236.33
FMO5	HsaEX0026077	chr1:146680414-146680613	200	chr1:146683961,146680414-146680613,146673086	S	94.33	LOW,LOW,VLOW,OK,C1@32.07,1.93	72.43	OK,SOK,OK,OK,C1@71.71,27.29
FMO5	HsaEX0026078	chr1:146672734-146673086	353	chr1:146680414,146672734-146673086,146661828	S	61.62	VLOW,VLOW,N,OK,S@15.40,9.60	78.96	SOK,SOK,SOK,OK,C1@93.17,24.83
C16orf67	HsaEX0009679	chr16:31713856-31713997	142	chr16:31712059,31713856-31713997+31714002,31714477	C1	88.60	OK,OK,OK,B1,C1@75.31,9.69	59.95	LOW,LOW,VLOW,B1,C2@29.38,19.62
PDHA1	HsaEX0046351	chrX:19372609-19372701	93	chrX:19371291,19372609-19372701,19373467	S	99.23	SOK,SOK,SOK,OK,S@1044.89,8.11	75.56	SOK,SOK,SOK,OK,S@446.56,144.44
PODNL1	HsaEX0048803	chr19:14046793-14046857	65	chr19:14047180,14046793-14046857,14044806	C2	34.95	LOW,LOW,LOW,B2,C1@10.83,20.17	15.07	OK,OK,OK,OK,C1@7.38,41.62
PODNL1	HsaEX0048805	chr19:14045067-14045198	132	chr19:14046534,14045056+14045067-14045198+14045223,14044806	C2	35.20	LOW,LOW,N,B1,C3@11.26,20.74	5.07	OK,OK,N,Bn,C3@2.38,44.62
CCT6B	HsaEX0013729	chr17:33285579-33285713	135	chr17:33307918,33285579-33285713,33281618	C3	83.33	VLOW,VLOW,N,Bn,C3@18.33,3.67	100.00	VLOW,VLOW,N,Bn,C3@21.00,0.00
CCT6B	HsaEX0013732	chr17:33269815-33269925	111	chr17:33278969,33269815-33269925,33269662	S	78.26	LOW,LOW,LOW,OK,S@32.09,8.91	100.00	VLOW,VLOW,VLOW,OK,S@23.00,0.00
ENOSF1	HsaEX0022473	chr18:691204-691276	73	chr18:693882,691204-691276+691304,690631+690745	C3	51.54	SOK,SOK,LOW,B2,C3@62.88,59.12	24.45	OK,SOK,OK,Bl,C2@16.63,51.37
ENOSF1	HsaEX0022474	chr18:691068-691106	39	chr18:693882,691068-691106,690631+690745	C2	74.87	SOK,SOK,LOW,B2,C2@150.49,50.51	33.53	OK,SOK,OK,B2,C2@30.51,60.49
PTPRE	HsaEX0051129	chr10:129854387-129854477	91	chr10:129847930,129854387-129854477,129859203	S	95.08	SOK,SOK,SOK,OK,S@113.15,5.85	57.75	OK,OK,OK,OK,S@32.34,23.66
FIGNL1	HsaEX0025802	chr7:50517277-50517421	145	chr7:50517999,50516816+50517198+50517243+50517254+50517261+50517277-50517421,50515982+50515987	S	100.00	LOW,LOW,LOW,OK,S@28.00,0.00	80.95	VLOW,VLOW,VLOW,OK,S@15.38,3.62
FIGNL1	HsaEX0025804	chr7:50515666-50515753	88	chr7:50515879,50515666-50515753,50514995	S	60.78	VLOW,VLOW,VLOW,B2,S@24.92,16.08	23.94	OK,OK,OK,OK,S@10.53,33.47
ITGB4	HsaEX0032469	chr17:73751136-73751294	159	chr17:73750896,73751136-73751294,73751782	S	37.74	SOK,SOK,SOK,OK,S@222.29,366.71	16.89	SOK,SOK,SOK,OK,C1@260.61,1282.39
ITGB4	HsaEX0032470	chr17:73751782-73751931	150	chr17:73750896,73751782-73751931,73752510	S	98.38	SOK,SOK,SOK,OK,C1@718.17,11.83	78.37	SOK,SOK,SOK,OK,C1@1565.83,432.17
DLG4	HsaEX0019903	chr17:7095212-7095321	110	chr17:7096264,7095212-7095321,7094677	S	97.13	SOK,SOK,SOK,OK,S@5480.07,161.93	67.82	SOK,SOK,SOK,OK,S@693.12,328.88
RGS22	HsaEX0053380	chr8:101054030-101054144	115	chr8:101059691,101054030-101054144,101020797	C3	93.55	LOW,LOW,N,Bn,C2@28.07,1.94	53.85	VLOW,VLOW,N,Bn,C3@16.16,13.85
RGS22	HsaEX0053381	chr8:101052190-101052315	126	chr8:101054030,101052190-101052315,101020797	C3	87.50	VLOW,VLOW,N,Bn,C3@26.25,3.75	52.38	VLOW,VLOW,N,Bn,C3@16.76,15.24
RGS22	HsaEX0053382	chr8:101051159-101051260	102	chr8:101052190,101051159-101051260,101020797	C1	94.29	LOW,LOW,LOW,OK,C1@32.06,1.94	60.98	VLOW,VLOW,VLOW,B1,C2@20.12,12.88
ERAL1	HsaEX0022918	chr17:27184957-27185003	47	chr17:27183597+27183600+27183703,27184957-27185003,27185392	C2	98.51	SOK,SOK,N,B2,C2@395.03,5.97	79.23	SOK,SOK,SOK,B2,C2@259.87,68.13
TERF2	HsaEX0064487	chr16:69406172-69406258	87	chr16:69418483,69406172-69406258,69402385+69402498	C3	95.38	SOK,SOK,N,B2,C3@363.40,17.60	79.35	SOK,SOK,SOK,B2,C2@241.22,62.78
HSPA12B	HsaEX0030614	chr20:3721462-3721559	98	chr20:3719364,3721462-3721559,3722931	S	100.00	OK,OK,OK,OK,S@53.00,0.00	73.81	OK,OK,OK,OK,S@53.88,19.12
SNAP25	HsaEX0060606	chr20:10273530-10273647	118	chr20:10265420,10273530-10273647,10277573	C3	9.67	SOK,SOK,SOK,OK,C3@880.16,8221.84	36.53	SOK,SOK,OK,OK,C2@66.85,116.15
SNAP25	HsaEX0060607	chr20:10273809-10273926	118	chr20:10265420,10273809-10273926,10277573	C3	90.71	SOK,SOK,SOK,OK,S@16649.82,1705.18	66.41	SOK,SOK,SOK,OK,C1@161.38,81.62
RIN2	HsaEX0053697	chr20:19851726-19851939	214	chr20:19780391,19851726-19851939,19870210	S	8.57	LOW,LOW,LOW,Bn,C1@1.63,17.37	32.14	LOW,LOW,LOW,B1,S@11.89,25.11
PTPRA	HsaEX0051075	chr20:2928628-2928670	43	chr20:2903931,2928628-2928670,2944918	S	76.48	SOK,SOK,SOK,OK,S@349.51,107.49	91.89	SOK,SOK,SOK,OK,S@237.08,20.92
PTPRA	HsaEX0051079	chr20:2955861-2955887	27	chr20:2945848,2955861-2955887,2967411	S	52.41	SOK,SOK,SOK,OK,S@522.00,474.00	36.69	SOK,SOK,SOK,OK,S@193.36,333.64
DAP3	HsaEX0018496	chr1:155698833-155698913	81	chr1:155697529,155698833-155698913,155698999	S	86.82	SOK,SOK,SOK,OK,S@1024.48,155.52	61.48	SOK,SOK,SOK,OK,S@546.56,342.44
DAP3	HsaEX0018498	chr1:155706399-155706485	87	chr1:155701206,155706399-155706485,155706737+155706741	C3	41.97	VLOW,VLOW,N,Bn,C2@11.33,15.67	12.05	OK,OK,N,Bn,C3@4.94,36.06
IGHMBP2	HsaEX0031170	chr11:68697791-68697902	112	chr11:68696825,68697791-68697902,68700767	S	11.11	OK,OK,OK,B1,S@6.67,53.33	55.56	VLOW,VLOW,VLOW,B2,S@23.34,18.66
VSTM2L	HsaEX0070731	chr20:36561941-36561991	51	chr20:36560206,36561941-36561991,36572383	S	97.94	SOK,SOK,SOK,OK,S@751.20,15.80	77.78	LOW,LOW,LOW,OK,S@31.11,8.89
ZMYM5	HsaEX0072923	chr13:20413042-20413125	84	chr13:20425495,20412840+20413042-20413125,20409829	C1	84.16	SOK,SOK,VLOW,B2,C2@234.81,44.19	69.09	SOK,SOK,SOK,B2,C1@185.16,82.84
ZMYM5	HsaEX0072924	chr13:20411796-20411961	166	chr13:20412840+20413042,20411796-20411961,20409829	C2	62.60	SOK,SOK,OK,B1,C2@62.60,37.40	14.67	OK,OK,OK,OK,C3@12.62,73.38
XPO4	HsaEX0071801	chr13:21381596-21381773	178	chr13:21382575,21381596-21381773,21375129	S	81.76	LOW,LOW,LOW,OK,S@34.34,7.66	63.36	LOW,LOW,LOW,OK,S@26.61,15.39
WASF3	HsaEX0070851	chr13:27250686-27250861	176	chr13:27246126,27250686-27250861,27255191	C3	44.34	SOK,SOK,SOK,OK,C2@358.71,450.29	11.25	SOK,SOK,SOK,B1,C3@81.23,640.77
WASF3	HsaEX0070852	chr13:27254172-27254338	167	chr13:27246126,27254172-27254338,27255191	C3	59.45	SOK,SOK,SOK,OK,C2@411.39,280.61	95.42	SOK,SOK,SOK,OK,C1@977.10,46.90
EPSTI1	HsaEX0022905	chr13:43463347-43463378	32	chr13:43469145,43463347-43463378,43462638	S	12.28	OK,OK,OK,B2,S@5.16,36.84	56.85	LOW,OK,LOW,OK,S@27.86,21.14
MACROD1	HsaEX0037180	chr11:63766310-63766344	35	chr11:63766427,63766310-63766344,63766159	S	62.57	SOK,SOK,SOK,OK,S@91.98,55.02	97.62	SOK,SOK,SOK,OK,S@259.67,6.33
PDZD2	HsaEX0046503	chr5:32100968-32101069	102	chr5:32098740,32100968-32101069,32101211	S	14.08	SOK,SOK,SOK,OK,S@87.86,536.14	36.99	SOK,SOK,SOK,B1,S@55.48,94.52
AGAP3	HsaEX0003038	chr7:150819812-150820008	197	chr7:150817232,150819812-150820008,150820881	C2	83.43	SOK,SOK,SOK,B2,C3@1706.14,338.86	60.04	SOK,SOK,SOK,B2,C3@618.41,411.59
KRBA1	HsaEX0035007	chr7:149426279-149426460	182	chr7:149425766,149426279-149426460,149427237	S	94.19	SOK,SOK,SOK,OK,S@157.30,9.70	72.36	OK,OK,OK,OK,S@40.52,15.48
ACTR3B	HsaEX0002174	chr7:152480272-152480327	56	chr7:152457011,152480272-152480327,152497616	C1	76.56	SOK,SOK,SOK,B1,C1@529.03,161.97	59.69	OK,OK,OK,B2,S@54.32,36.68
LRRIQ1	HsaEX0036763	chr12:85449325-85450962	1638	chr12:85441248,85449325-85450962,85459040	C3	80.82	VLOW,VLOW,N,B2,C1@15.36,3.64	100.00	OK,OK,OK,OK,C1@63.00,0.00
LRRIQ1	HsaEX0036766	chr12:85492645-85492772	128	chr12:85460676,85492645-85492772,85497782	C2	77.78	VLOW,VLOW,N,Bn,C3@18.67,5.33	100.00	OK,OK,N,Bl,C3@68.00,0.00
LRRCC1	HsaEX0036718	chr8:86021830-86021909	80	chr8:86019634+86019953,86021830-86021909+86022035,86022350	S	38.10	VLOW,VLOW,VLOW,B1,S@11.05,17.95	4.23	OK,OK,OK,OK,S@1.57,35.43
LRRCC1	HsaEX0036720	chr8:86027335-86027510	176	chr8:86025334,86027335-86027510,86035648	C2	76.71	SOK,SOK,N,B2,C3@87.45,26.55	36.20	SOK,SOK,OK,B2,C2@68.78,121.22
LRRCC1	HsaEX0036721	chr8:86027610-86027819	210	chr8:86027510,86027610-86027819,86035648	C1	77.27	SOK,SOK,SOK,OK,C2@96.59,28.41	29.64	SOK,SOK,OK,OK,C3@48.61,115.39
LRRCC1	HsaEX0036722	chr8:86035648-86035836	189	chr8:86027819,86035648-86035836+86035841,86037027	C1	71.20	SOK,SOK,SOK,OK,C1@89.00,36.00	44.04	SOK,SOK,OK,OK,C3@69.14,87.86
ARNTL	HsaEX0006010	chr11:13347960-13348014	55	chr11:13331606,13347960-13348014,13371492	C1	27.68	SOK,SOK,SOK,OK,C1@31.28,81.72	7.77	SOK,SOK,SOK,OK,C1@8.62,102.38
MICAL2	HsaEX0039208	chr11:12262587-12262709	123	chr11:12261132,12262587-12262709,12278332	C2	97.32	SOK,SOK,N,B2,C2@430.15,11.85	63.16	VLOW,VLOW,N,Bn,C3@19.58,11.42
MICAL2	HsaEX0039209	chr11:12263761-12263979	219	chr11:12262709,12263761-12263979,12278332	C3	96.23	SOK,SOK,N,B2,C3@400.32,15.68	58.82	VLOW,VLOW,N,Bn,C2@15.88,11.12
MICAL2	HsaEX0039210	chr11:12264218-12264319	102	chr11:12263979,12264218-12264319,12278332	C3	96.98	SOK,SOK,N,B2,C3@506.24,15.76	65.00	VLOW,VLOW,N,Bn,C3@21.45,11.55
MICAL2	HsaEX0039211	chr11:12265534-12265659	126	chr11:12264319,12265534-12265659,12278332	C3	95.41	SOK,SOK,N,B2,C2@487.55,23.45	70.21	LOW,LOW,N,B2,C2@28.08,11.92
MICAL2	HsaEX0039212	chr11:12270731-12270793	63	chr11:12265659,12270731-12270793,12278332	C3	51.60	SOK,SOK,N,B2,C3@158.41,148.59	31.43	VLOW,VLOW,N,Bn,C3@7.23,15.77
MICAL2	HsaEX0039213	chr11:12277190-12277297	108	chr11:12265659,12277190-12277297,12278332	C2	98.21	SOK,SOK,SOK,B1,C1@434.09,7.91	80.49	LOW,LOW,VLOW,B1,C2@29.78,7.22
KIAA1409	HsaEX0034069	chr14:94087238-94087387	150	chr14:94084700,94087238-94087387,94087967+94088123	S	51.59	SOK,SOK,SOK,OK,S@64.49,60.51	100.00	VLOW,VLOW,VLOW,B1,S@21.00,0.00
NUMB	HsaEX0044217	chr14:73833605-73833689	85	chr14:73876645,73833605-73833689,73822474	S	80.88	SOK,SOK,SOK,OK,S@183.60,43.40	51.40	SOK,SOK,SOK,OK,S@124.90,118.10
CAMK1	HsaEX0012198	chr3:9807443-9807574	132	chr3:9809351,9807443-9807574,9804897	S	85.50	SOK,SOK,SOK,OK,S@1312.42,222.58	61.87	SOK,SOK,SOK,OK,S@257.38,158.62
C15orf29	HsaEX0009554	chr15:34470022-34470200	179	chr15:34502152,34470022-34470200,34455891	S	68.11	VLOW,VLOW,VLOW,B1,C1@18.39,8.61	36.81	VLOW,VLOW,N,B1,C2@8.10,13.90
GSTM5	HsaEX0028880	chr1:110255240-110255315	76	chr1:110254970,110255240-110255315,110255741	S	99.56	SOK,SOK,SOK,B1,S@1130.01,4.99	75.67	SOK,SOK,SOK,B1,C1@1003.38,322.62
AP4B1	HsaEX0004985	chr1:114440462-114440565	104	chr1:114441340,114440462-114440565,114438660	C3	93.50	SOK,SOK,N,B2,C3@451.61,31.39	71.93	SOK,SOK,N,B2,C3@335.91,131.09
AP4B1	HsaEX0004988	chr1:114443901-114444005	105	chr1:114444377+114444381,114443858+114443901-114444005,114443022	S	92.72	SOK,SOK,SOK,OK,S@394.99,31.01	77.09	SOK,SOK,SOK,OK,C1@174.22,51.78
KIDINS220	HsaEX0034363	chr2:8888017-8888130	114	chr2:8890242,8888017-8888130,8877129	S	43.25	SOK,SOK,SOK,B1,C1@112.45,147.55	95.57	SOK,SOK,SOK,B1,C2@379.41,17.59
KIDINS220	HsaEX0034364	chr2:8887275-8887331	57	chr2:8888017,8887275-8887331,8877129	C1	15.21	SOK,SOK,OK,OK,C3@27.07,150.93	43.79	SOK,SOK,SOK,OK,S@96.34,123.66
NAV1	HsaEX0041749	chr1:201757596-201757766	171	chr1:201755705,201757596-201757766,201758868	S	65.85	SOK,SOK,SOK,OK,S@89.56,46.44	45.45	SOK,SOK,SOK,B1,S@90.90,109.10
KIAA1468	HsaEX0034128	chr18:59947593-59947675	83	chr18:59942706,59947593-59947675,59947879	C3	11.77	SOK,SOK,N,B2,C3@52.73,395.27	30.78	SOK,SOK,N,B2,C3@42.78,96.22
IL15RA	HsaEX0031328	chr10:6005706-6005801	96	chr10:6008104+6008108,6005706-6005801+6005804,6002431+6002530	C1	77.78	VLOW,VLOW,VLOW,OK,S@18.67,5.33	51.35	SOK,SOK,SOK,OK,S@57.51,54.49
DOCK2	HsaEX0020561	chr5:169188523-169188629	107	chr5:169174508,169188523-169188629,169230062	C3	81.37	VLOW,VLOW,N,Bn,C3@16.27,3.73	100.00	OK,OK,N,B2,C2@58.00,0.00
DDB2	HsaEX0018824	chr11:47259170-47259263	94	chr11:47256963,47259170-47259263,47259388	C1	12.51	OK,OK,OK,Bl,C2@8.38,58.62	50.23	SOK,SOK,SOK,B2,C1@83.88,83.12
PIWIL4	HsaEX0047791	chr11:94337150-94337222	73	chr11:94335145,94337150-94337222,94340605	S	67.74	VLOW,VLOW,VLOW,OK,S@17.61,8.39	37.50	VLOW,VLOW,VLOW,OK,C1@8.25,13.75
PIWIL4	HsaEX0047793	chr11:94341749-94341852	104	chr11:94340805,94341351+94341749-94341852,94349659	S	100.00	OK,OK,OK,OK,S@49.00,0.00	75.51	OK,OK,OK,OK,S@32.47,10.53
ELP2	HsaEX0022248	chr18:33718758-33718835	78	chr18:33718389,33718758-33718835,33721100	C1	78.41	SOK,SOK,SOK,B1,C1@123.10,33.90	44.54	OK,OK,LOW,B1,C2@38.30,47.70
ELP2	HsaEX0022250	chr18:33721100-33721164	65	chr18:33718389,33721100-33721164,33722789+33722793	C3	98.03	SOK,SOK,N,B2,C3@197.04,3.96	74.63	SOK,SOK,LOW,B1,C3@87.32,29.68
ELP2	HsaEX0022251	chr18:33722244-33722310	67	chr18:33721164,33722244-33722310,33722789+33722793	S	97.75	SOK,SOK,SOK,OK,S@258.06,5.94	78.22	SOK,SOK,SOK,OK,C1@140.80,39.20
KDELC1	HsaEX0033200	chr13:103444344-103444486	143	chr13:103445691,103444344-103444486,103443780	S	18.48	VLOW,OK,VLOW,OK,S@4.80,21.20	1.44	OK,SOK,OK,OK,S@0.42,28.58
AGTPBP1	HsaEX0003174	chr9:88275851-88275888	38	chr9:88284400,88275851-88275888,88272558	S	96.58	SOK,SOK,SOK,OK,S@101.41,3.59	52.39	OK,OK,OK,OK,S@40.86,37.14
AGTPBP1	HsaEX0003180	chr9:88261236-88261333	98	chr9:88270058,88261236-88261333,88257858	S	93.85	SOK,SOK,SOK,OK,S@295.63,19.37	69.57	SOK,SOK,SOK,OK,C1@128.01,55.99
TAOK3	HsaEX0063609	chr12:118677032-118677077	46	chr12:118681220,118677032-118677077,118675974	S	98.37	SOK,SOK,SOK,OK,S@120.01,1.99	81.03	SOK,SOK,SOK,B1,S@85.08,19.92
SDS	HsaEX0056788	chr12:113836917-113836956	40	chr12:113837361,113836917-113836956,113835197	C2	100.00	SOK,SOK,N,B2,C3@224.00,0.00	79.64	OK,OK,N,B2,C2@53.36,13.64
P2RX4	HsaEX0045085	chr12:121660750-121660846	97	chr12:121659969,121660750-121660846,121666336	S	67.14	SOK,SOK,SOK,OK,C1@78.55,38.45	48.86	SOK,SOK,SOK,OK,C1@64.01,66.99
CCDC64	HsaEX0013377	chr12:120528715-120528823	109	chr12:120527875,120528715-120528823,120530804	S	97.50	SOK,SOK,SOK,OK,S@316.88,8.13	25.36	OK,OK,OK,B1,S@8.62,25.38
DMTF1	HsaEX0020009	chr7:86783706-86783844	139	chr7:86781871+86782260,86783706-86783844,86792811	C1	36.14	SOK,SOK,SOK,B1,C2@70.11,123.89	70.09	SOK,SOK,SOK,B1,C1@139.48,59.52
SRPK2	HsaEX0061757	chr7:104766695-104766787	93	chr7:104767440,104766695-104766787,104758469	C1	99.49	SOK,SOK,SOK,OK,S@1482.40,7.60	79.22	SOK,SOK,SOK,OK,C1@657.53,172.47
SRPK2	HsaEX0061758	chr7:104766229-104766321	93	chr7:104767440,104766229-104766321,104758469	C3	3.77	SOK,SOK,N,B2,C3@32.20,821.80	27.94	SOK,SOK,VLOW,B1,C3@197.54,509.46
SRPK2	HsaEX0061761	chr7:104909253-104909316	64	chr7:105029095,104909253-104909316,104844232	S	77.67	SOK,SOK,SOK,B2,S@194.18,55.82	57.00	SOK,SOK,SOK,B2,S@71.82,54.18
ANKRD6	HsaEX0004556	chr6:90331641-90331745	105	chr6:90327750,90331641-90331745,90333129	C1	96.60	SOK,SOK,SOK,OK,S@108.19,3.81	63.10	SOK,SOK,SOK,B1,S@113.58,66.42
KIAA1009	HsaEX0033869	chr6:84879047-84879114	68	chr6:84881325,84879047-84879114+84879152,84872989	S	74.60	OK,OK,OK,OK,C1@41.03,13.97	50.72	LOW,LOW,LOW,B1,C1@26.37,25.63
LMO2	HsaEX0036059	chr11:33890892-33891132	241	chr11:33891256+33891371+33891447,33890888+33890892-33891132,33886358+33886363+33886475	C1	72.47	SOK,SOK,LOW,B2,C1@111.60,42.40	44.31	SOK,SOK,LOW,B2,C2@126.73,159.27
PHF21A	HsaEX0047035	chr11:45967627-45967649	23	chr11:45970437,45967627-45967649,45959863	C3	44.84	SOK,SOK,OK,OK,C2@88.33,108.67	0.94	SOK,SOK,OK,OK,C3@3.28,345.72
PHF21A	HsaEX0047036	chr11:45967391-45967554	164	chr11:45970437,45967391-45967554,45959863	C3	58.80	SOK,SOK,SOK,OK,C2@166.40,116.60	93.53	SOK,SOK,SOK,OK,S@620.10,42.90
ITGA7	HsaEX0032381	chr12:56094046-56094177	132	chr12:56094350+56094683,56094046-56094177,56092701	C3	43.10	SOK,SOK,OK,OK,C2@69.39,91.61	61.69	SOK,SOK,SOK,B1,C3@172.12,106.88
KIAA0748	HsaEX0033770	chr12:55356215-55357015	801	chr12:55357526+55357569,55356215-55357015+55357022+55357026,55344174	C3	99.85	SOK,SOK,N,B2,C3@1318.02,1.98	76.03	VLOW,VLOW,N,Bn,C3@16.73,5.27
KIAA0748	HsaEX0033771	chr12:55354952-55355051	100	chr12:55356215,55354952-55355051,55344174	C1	99.10	SOK,SOK,SOK,B1,C1@1320.01,11.99	76.92	VLOW,VLOW,VLOW,OK,C1@17.69,5.31
KIAA0748	HsaEX0033772	chr12:55350538-55350591	54	chr12:55354952,55350538-55350591,55344174	S	38.32	SOK,SOK,SOK,OK,S@318.82,513.18	4.76	VLOW,VLOW,N,Bn,C2@0.52,10.48
PPP1R1A	HsaEX0049620	chr12:54976516-54976579	64	chr12:54976995,54976516-54976579,54974834	C2	99.75	SOK,SOK,SOK,B2,C2@12550.55,31.45	79.41	SOK,SOK,SOK,B2,C2@1513.55,392.45
PPP1R1A	HsaEX0049621	chr12:54975760-54975915	156	chr12:54976516,54975760-54975915,54974834	S	96.10	SOK,SOK,SOK,OK,S@12737.09,516.91	72.54	SOK,SOK,SOK,OK,C1@1518.99,575.01
TFCP2	HsaEX0064613	chr12:51497938-51497986	49	chr12:51500308,51497938-51497986,51493525+51493562	C3	88.83	SOK,SOK,SOK,B2,C3@465.47,58.53	56.84	SOK,SOK,SOK,B2,C2@208.60,158.40
TFCP2	HsaEX0064614	chr12:51497453-51497546	94	chr12:51500308,51497453-51497546,51493525+51493562	C3	90.39	SOK,SOK,OK,Bn,C3@465.51,49.49	65.87	SOK,SOK,OK,B2,C3@227.25,117.75
SLC26A10	HsaEX0059158	chr12:58016807-58016920	114	chr12:58016424,58016807-58016920,58018649	C3	86.95	OK,OK,N,Bn,C3@36.52,5.48	70.07	VLOW,VLOW,N,OK,C3@23.12,9.88
SLC26A10	HsaEX0059160	chr12:58017786-58017881	96	chr12:58016424,58017786-58017881+58018110,58018649	C3	63.64	LOW,LOW,N,Bn,C3@28.64,16.36	33.33	VLOW,VLOW,N,Bn,C3@9.33,18.67
ACVR1B	HsaEX0002205	chr12:52380602-52380726	125	chr12:52379132,52380602-52380726,52385647	S	92.13	SOK,SOK,SOK,OK,S@337.20,28.80	75.00	SOK,SOK,SOK,OK,S@84.00,28.00
LACE1	HsaEX0035170	chr6:108640821-108640995	175	chr6:108616422,108640821-108640995,108645029	S	12.82	LOW,LOW,LOW,B1,S@2.82,19.18	35.29	VLOW,VLOW,VLOW,B1,S@8.12,14.88
LACE1	HsaEX0035173	chr6:108668192-108668243	52	chr6:108645252,108668192-108668243,108676858	C1	93.29	LOW,LOW,LOW,OK,S@27.99,2.01	73.93	LOW,LOW,LOW,OK,C1@25.88,9.12
AHI1	HsaEX0003245	chr6:135818326-135818387	62	chr6:135818721,135818326-135818387,135813429	C1	47.83	LOW,LOW,VLOW,OK,C2@24.39,26.61	22.45	LOW,LOW,LOW,B1,C1@6.74,23.27
AHI1	HsaEX0003247	chr6:135816677-135816847	171	chr6:135818721,135816451+135816677-135816847,135813429	C3	47.27	OK,OK,VLOW,B2,C2@38.29,42.71	3.70	OK,OK,LOW,Bn,C3@1.55,40.45
AHI1	HsaEX0003250	chr6:135611561-135611663	103	chr6:135621638,135611561-135611663,135606785	S	86.27	SOK,SOK,SOK,OK,S@912.74,145.26	56.97	SOK,SOK,SOK,OK,S@301.37,227.63
AHI1	HsaEX0003258	chr6:135622546-135622677	132	chr6:135623850,135622546-135622677,135621696	C2	41.73	SOK,SOK,SOK,B2,C2@201.97,282.03	17.12	SOK,SOK,N,B2,C3@44.51,215.49
AHI1	HsaEX0003259	chr6:135784263-135784444	182	chr6:135786952,135784263-135784444,135777064	C3	100.00	SOK,SOK,N,B2,C3@133.00,0.00	84.42	OK,OK,N,B2,C3@59.94,11.06
MICAL1	HsaEX0039188	chr6:109768884-109768925	42	chr6:109769078,109768864+109768884-109768925+109768937,109768643+109768780	C1	62.68	SOK,SOK,SOK,OK,C2@277.67,165.33	84.31	SOK,SOK,SOK,OK,C2@171.99,32.01
MICAL1	HsaEX0039198	chr6:109769078-109769166	89	chr6:109769406,109769078-109769166,109768925+109768937	C1	39.83	SOK,SOK,SOK,OK,C2@155.34,234.66	75.50	SOK,SOK,SOK,B1,C1@191.02,61.98
SEMA4F	HsaEX0057120	chr2:74884980-74885078	99	chr2:74884751,74884980-74885078,74889859	C2	78.95	OK,OK,OK,OK,C1@67.11,17.89	11.54	OK,OK,LOW,OK,C1@3.35,25.65
KIAA0513	HsaEX0033671	chr16:85116170-85116199	30	chr16:85114998,85116170-85116199,85120250	S	81.82	SOK,SOK,SOK,OK,S@198.00,44.00	19.21	OK,OK,OK,B1,S@8.07,33.93
SLC9A5	HsaEX0060043	chr16:67288938-67289087	150	chr16:67286708+67286747,67288924+67288938-67289087,67299991	C2	97.05	SOK,SOK,N,B2,C2@131.99,4.01	59.30	VLOW,VLOW,N,Bn,C2@14.23,9.77
SLC9A5	HsaEX0060044	chr16:67293723-67293849	127	chr16:67286708+67286747,67293723-67293849,67299991	C3	98.12	SOK,SOK,N,Bn,C3@316.93,6.07	76.20	OK,OK,N,Bn,C3@45.72,14.28
SLC9A5	HsaEX0060046	chr16:67298255-67298425	171	chr16:67296192,67298255-67298425,67299991	C3	93.57	SOK,SOK,N,B2,C3@477.21,32.79	67.28	OK,OK,N,Bn,C3@55.17,26.83
SLC9A5	HsaEX0060047	chr16:67298946-67299009	64	chr16:67298425,67298943+67298946-67299009,67299991	C1	95.34	SOK,SOK,SOK,OK,S@677.87,33.13	66.95	OK,OK,OK,B1,C1@54.23,26.77
SLC9A5	HsaEX0060049	chr16:67289296-67289374	79	chr16:67286708+67286747,67289296-67289374,67299991	C3	96.41	SOK,SOK,N,Bn,C3@107.02,3.98	61.79	VLOW,VLOW,N,Bn,C3@16.07,9.93
SLC9A5	HsaEX0060050	chr16:67289742-67289833	92	chr16:67286708+67286747,67289656+67289742-67289833,67299991	C3	97.69	SOK,SOK,N,Bn,C3@169.00,4.00	70.23	LOW,LOW,N,Bn,C3@24.58,10.42
SLC9A5	HsaEX0060051	chr16:67290372-67290592	221	chr16:67286708+67286747,67290372-67290592,67299991	C3	98.38	SOK,SOK,N,Bn,C3@244.97,4.03	68.74	LOW,LOW,N,Bn,C3@22.68,10.32
SLC9A5	HsaEX0060052	chr16:67290814-67291016	203	chr16:67286708+67286747,67290814-67291016,67299991	C3	96.97	SOK,SOK,N,Bn,C3@256.00,8.00	69.17	LOW,LOW,N,Bn,C3@23.52,10.48
SLC9A5	HsaEX0060053	chr16:67291248-67291337	90	chr16:67286708+67286747,67291248-67291337,67299991	C3	97.67	SOK,SOK,N,Bn,C3@252.97,6.03	66.83	VLOW,VLOW,N,Bn,C3@20.72,10.28
SLC9A5	HsaEX0060054	chr16:67291434-67291504	71	chr16:67291337,67291434-67291504,67292221	C1	87.68	SOK,SOK,SOK,OK,S@216.57,30.43	30.89	VLOW,VLOW,N,OK,C2@6.49,14.51
SLC9A5	HsaEX0060055	chr16:67292221-67292350	130	chr16:67286708+67286747,67292221-67292350,67299991	C3	98.48	SOK,SOK,N,Bn,C3@258.02,3.98	71.82	LOW,LOW,N,Bn,C3@26.57,10.43
SLC9A5	HsaEX0060056	chr16:67293501-67293564	64	chr16:67286708+67286747,67293476+67293501-67293564,67299991	C3	97.97	SOK,SOK,N,Bn,C3@289.01,5.99	72.40	OK,OK,N,Bn,C3@36.20,13.80
NPL	HsaEX0043573	chr1:182761367-182761421	55	chr1:182758940+182759039,182761367-182761421,182772833	C3	85.18	SOK,SOK,N,B2,C3@105.62,18.38	43.51	SOK,SOK,SOK,B1,C2@82.23,106.77
NPL	HsaEX0043574	chr1:182763491-182763574	84	chr1:182758940+182759039,182763491-182763574,182772833	C3	87.74	SOK,SOK,N,B2,C2@174.60,24.40	54.06	SOK,SOK,SOK,B2,C2@148.66,126.34
NPL	HsaEX0043578	chr1:182775554-182775666	113	chr1:182775367,182775554-182775666,182781291	S	4.08	SOK,SOK,SOK,B1,C1@7.26,170.74	45.90	SOK,SOK,SOK,B2,S@222.16,261.84
USP37	HsaEX0069847	chr2:219399332-219399429	98	chr2:219410944,219399332-219399429,219394763	S	91.30	OK,OK,OK,OK,S@40.17,3.83	75.61	LOW,LOW,LOW,OK,S@27.22,8.78
TSGA10	HsaEX0067561	chr2:99636743-99636945	203	chr2:99651693,99636743-99636945,99635103	C1	54.92	OK,OK,OK,OK,C1@43.39,35.61	74.20	SOK,SOK,SOK,OK,S@340.58,118.42
TSGA10	HsaEX0067562	chr2:99721822-99721899	78	chr2:99721990,99721822-99721899,99720581	S	97.67	OK,OK,OK,B1,S@83.02,1.98	80.46	SOK,SOK,SOK,OK,S@126.32,30.68
TSGA10	HsaEX0067565	chr2:99735240-99735264	25	chr2:99743511,99735240-99735264,99734222	C2	32.63	OK,OK,OK,Bn,C2@11.42,23.58	1.37	OK,OK,OK,Bn,C2@0.88,63.12
TSGA10	HsaEX0067566	chr2:99735014-99735149	136	chr2:99735240,99735014-99735149,99734222	C3	41.79	OK,OK,VLOW,OK,C2@22.57,31.43	8.24	OK,OK,N,B2,C3@6.10,67.90
KIAA1033	HsaEX0033904	chr12:105550504-105550570	67	chr12:105546229,105550504-105550570,105551014	S	95.90	SOK,SOK,SOK,OK,S@183.17,7.83	72.44	SOK,SOK,SOK,OK,S@194.86,74.14
VILL	HsaEX0070348	chr3:38039581-38039659	79	chr3:38039176,38039581-38039659,38040403	C2	93.48	OK,OK,VLOW,B2,C2@83.20,5.80	72.73	LOW,LOW,N,B2,C2@27.64,10.36
NEK3	HsaEX0042523	chr13:52730210-52730383	174	chr13:52733333+52733430+52733678,52730210-52730383,52728290+52728308	S	65.38	VLOW,VLOW,VLOW,B1,S@28.11,14.89	80.39	LOW,LOW,LOW,OK,C1@36.98,9.02
RNASEH2B	HsaEX0053801	chr13:51528041-51528121	81	chr13:51523641,51528041-51528121,51534281+51534285	C2	98.16	SOK,SOK,VLOW,B2,C2@758.78,14.22	73.21	SOK,SOK,LOW,B2,C2@141.30,51.70
TBC1D4	HsaEX0063894	chr13:75894150-75894173	24	chr13:75900333,75894150-75894173,75887034	C1	26.80	OK,OK,OK,B1,C1@16.35,44.65	0.00	OK,OK,OK,Bn,S@0.00,64.00
LMO7	HsaEX0036079	chr13:76379615-76379896	282	chr13:76378677,76379615-76379896,76383290	C1	81.91	SOK,SOK,N,B2,C3@291.60,64.40	1.67	OK,OK,LOW,Bn,C1@0.35,20.65
LMO7	HsaEX0036080	chr13:76381616-76382335	720	chr13:76378677,76381616-76382335,76383290	C1	97.98	SOK,SOK,SOK,B2,C2@411.52,8.48	0.00	OK,OK,LOW,Bn,C1@0.00,20.00
AOAH	HsaEX0004770	chr7:36726304-36726399	96	chr7:36763627,36726304-36726399,36713614	S	70.91	LOW,LOW,LOW,B1,C1@33.33,13.67	87.88	OK,OK,OK,OK,S@54.49,7.51
DGKB	HsaEX0019390	chr7:14741306-14741355	50	chr7:14758167,14741306-14741355,14737794	S	99.55	SOK,SOK,SOK,OK,S@429.06,1.94	79.63	VLOW,VLOW,VLOW,OK,S@20.70,5.30
ZFHX2	HsaEX0072628	chr14:23999329-23999403	75	chr14:24000690,23999329-23999403+23999656,23998977	S	100.00	VLOW,VLOW,VLOW,OK,S@24.00,0.00	80.00	VLOW,VLOW,VLOW,B1,C1@28.80,7.20
ADAMTS7	HsaEX0002559	chr15:79063927-79064171	245	chr15:79065425+79065459,79063927-79064171,79060601	C2	80.80	VLOW,VLOW,N,B2,C1@23.43,5.57	100.00	LOW,LOW,N,Bl,C2@29.00,0.00
TM6SF1	HsaEX0065186	chr15:83791509-83791630	122	chr15:83790755,83791509-83791630,83793424	C1	83.16	SOK,SOK,SOK,OK,S@101.46,20.54	56.35	SOK,SOK,SOK,OK,C1@73.82,57.18
TM6SF1	HsaEX0065188	chr15:83795507-83795599	93	chr15:83793528,83795507-83795599,83796110	S	98.11	SOK,SOK,SOK,OK,S@203.09,3.91	75.93	SOK,SOK,SOK,OK,S@148.06,46.94
MYST2	HsaEX0041376	chr17:47886481-47886570	90	chr17:47882807,47886481-47886570,47888838	S	38.39	SOK,SOK,SOK,OK,S@125.92,202.08	64.64	SOK,SOK,SOK,OK,S@201.68,110.32
NDUFB5	HsaEX0042308	chr3:179332759-179332847	89	chr3:179322727,179332740+179332759-179332847,179334771	C2	90.98	SOK,SOK,SOK,B2,C2@3025.09,299.91	75.74	SOK,SOK,SOK,B2,C2@1108.08,354.92
NDUFB5	HsaEX0042310	chr3:179333771-179333837	67	chr3:179322727,179333771-179333837,179334771	C2	87.70	SOK,SOK,SOK,B2,C2@2059.20,288.80	68.89	SOK,SOK,SOK,B2,C2@701.99,317.01
RPS6KC1	HsaEX0055659	chr1:213403840-213403887	48	chr1:213349835,213403840-213403887,213414045	C3	86.31	SOK,SOK,N,B2,C3@131.19,20.81	66.26	SOK,SOK,OK,B2,C2@80.17,40.83
RPS6KC1	HsaEX0055660	chr1:213405466-213405598	133	chr1:213403887,213405466-213405598,213414045	S	91.56	SOK,SOK,SOK,OK,C1@172.13,15.87	69.63	SOK,SOK,SOK,OK,C1@105.14,45.86
SMPD4	HsaEX0060509	chr2:130918759-130918845	87	chr2:130921947,130918759-130918845,130914969	S	78.37	SOK,SOK,SOK,B1,S@316.61,87.39	51.37	SOK,SOK,SOK,B2,S@227.06,214.94
BIN1	HsaEX0008094	chr2:127811481-127811588	108	chr2:127816587,127811481-127811588,127808819	C3	20.70	SOK,SOK,SOK,B2,C3@495.35,1897.65	0.88	SOK,SOK,SOK,B2,C2@27.52,3099.48
BIN1	HsaEX0008095	chr2:127810998-127811021	24	chr2:127816587,127810998-127811021,127808819	C3	22.03	SOK,SOK,SOK,B2,C3@492.81,1744.19	0.66	SOK,SOK,SOK,Bn,C2@20.60,3100.40
BIN1	HsaEX0008096	chr2:127809831-127809938	108	chr2:127816587,127809831-127809938,127808819	C3	35.85	SOK,SOK,SOK,B2,C2@1100.95,1970.05	9.54	SOK,SOK,SOK,B1,C2@340.29,3226.71
ABI1	HsaEX0000642	chr10:27052809-27052889	81	chr10:27054147,27052809-27052889,27048164+27048167	C1	26.05	SOK,SOK,SOK,OK,C2@218.04,618.96	46.37	SOK,SOK,SOK,OK,C1@449.33,519.67
ABI1	HsaEX0000643	chr10:27047991-27048164	174	chr10:27054147,27047991-27048164+27048167,27040712	C2	65.42	SOK,SOK,SOK,OK,C2@726.16,383.84	86.34	SOK,SOK,SOK,OK,C3@1048.17,165.83
RALGPS1	HsaEX0052096	chr9:129812322-129812411	90	chr9:129796793,129812322-129812411,129815126	S	92.86	SOK,SOK,SOK,OK,S@150.43,11.57	71.58	SOK,SOK,SOK,OK,C1@112.38,44.62
ST6GALNAC4	HsaEX0062042	chr9:130678687-130678773	87	chr9:130679105,130678459+130678687-130678773,130677120	S	59.11	SOK,SOK,SOK,OK,S@105.81,73.19	84.97	SOK,SOK,SOK,OK,S@240.47,42.53
SLC2A8	HsaEX0059306	chr9:130159655-130159817	163	chr9:130159565,130159655-130159817,130162186	C2	32.07	OK,OK,OK,B2,C1@24.37,51.63	12.29	SOK,SOK,SOK,B1,S@27.90,199.10
SLC2A8	HsaEX0059307	chr9:130160184-130160390	207	chr9:130159565,130160184-130160390,130162186	C2	59.86	SOK,SOK,SOK,B2,S@96.97,65.03	11.23	SOK,SOK,SOK,B2,C1@26.62,210.38
SLC2A8	HsaEX0059308	chr9:130164836-130165032	197	chr9:130162285,130164836-130165032,130165934+130165939+130166017+130166020	S	75.14	SOK,SOK,SOK,B1,S@231.43,76.57	53.41	SOK,SOK,SOK,B1,C1@187.47,163.53
SLC2A8	HsaEX0059310	chr9:130166238-130166346	109	chr9:130166082,130166238-130166346,130167097	S	96.15	SOK,SOK,SOK,OK,S@292.30,11.70	79.58	SOK,SOK,SOK,OK,C1@302.40,77.60
SLC2A8	HsaEX0059311	chr9:130167097-130167270	174	chr9:130166346,130167097-130167270,130167699	C1	98.41	SOK,SOK,SOK,OK,C1@249.96,4.04	71.54	SOK,SOK,SOK,OK,C2@253.25,100.75
CDK5RAP2	HsaEX0014331	chr9:123222850-123222945	96	chr9:123230138,123222850-123222945+123223025,123220900	S	60.68	SOK,SOK,SOK,OK,S@103.76,67.24	38.73	SOK,SOK,SOK,OK,S@90.24,142.76
GARNL3	HsaEX0027046	chr9:130111203-130111314	112	chr9:130107756,130111203-130111314,130116125	S	84.62	SOK,SOK,SOK,OK,S@172.62,31.38	31.76	OK,OK,OK,OK,S@17.79,38.21
RABEPK	HsaEX0051774	chr9:127975649-127975801	153	chr9:127970000,127975649-127975801,127982818	C1	41.83	SOK,SOK,SOK,OK,C2@263.11,365.89	57.28	SOK,SOK,SOK,OK,C2@324.78,242.22
XPA	HsaEX0071739	chr9:100451816-100451921	106	chr9:100455931,100451816-100451921,100447322	C3	76.77	SOK,SOK,SOK,B2,C3@373.87,113.13	47.09	SOK,SOK,SOK,B2,C2@154.46,173.54
XPA	HsaEX0071740	chr9:100449378-100449543	166	chr9:100455931,100449378-100449543,100447322	C2	83.42	SOK,SOK,SOK,B2,C2@572.26,113.74	59.66	SOK,SOK,SOK,B2,C2@283.38,191.61
XPA	HsaEX0071742	chr9:100444482-100444712	231	chr9:100447205,100444482-100444712,100437869	S	11.26	SOK,SOK,SOK,OK,S@46.73,368.27	29.67	SOK,SOK,SOK,OK,C1@121.05,286.95
IL33	HsaEX0031483	chr9:6252884-6252991	108	chr9:6251265,6252866+6252884-6252991,6253552	S	98.92	SOK,SOK,SOK,OK,S@182.01,1.99	81.92	SOK,SOK,SOK,OK,C1@164.66,36.34
UBAP2	HsaEX0068666	chr9:33928370-33928610	241	chr9:33932560,33928370-33928610,33927990+33928020	S	3.63	SOK,SOK,OK,B2,S@3.63,96.37	49.19	SOK,SOK,SOK,OK,S@67.88,70.12
UBAP2	HsaEX0068668	chr9:34011625-34011662	38	chr9:34017048,34011625-34011662,33998862	S	22.03	OK,OK,OK,OK,S@10.57,37.43	3.88	OK,OK,OK,Bn,S@1.16,28.84
UBAP2	HsaEX0068674	chr9:33973181-33973235	55	chr9:33986758,33973181-33973235,33963789	C3	89.23	OK,OK,N,B2,C2@44.62,5.38	64.33	VLOW,VLOW,N,Bn,C3@23.16,12.84
UBAP2	HsaEX0068676	chr9:33963724-33963789	66	chr9:33971649,33963724-33963789,33948566+33948585	C3	92.23	OK,OK,N,B2,C3@91.31,7.69	63.04	OK,OK,N,B2,C3@47.28,27.72
UBAP2	HsaEX0068678	chr9:33956077-33956144	68	chr9:33960824,33956077-33956144,33953472	C1	85.84	SOK,SOK,SOK,B1,S@88.42,14.58	64.13	OK,OK,LOW,B1,C1@46.17,25.83
DENND4C	HsaEX0019205	chr9:19336684-19336830	147	chr9:19336412,19336684-19336830,19340990	S	63.59	OK,OK,OK,OK,C1@41.33,23.67	43.98	OK,OK,OK,OK,C1@26.83,34.17
RIPK1	HsaEX0053741	chr6:3082781-3082894	114	chr6:3081350,3082781-3082894,3083319	S	39.29	LOW,LOW,VLOW,B1,C1@15.32,23.68	10.34	OK,OK,OK,OK,C1@9.93,86.07
C6orf52	HsaEX0011353	chr6:10685082-10685156	75	chr6:10687199,10685082-10685156,10683465	C1	47.76	OK,OK,OK,OK,S@44.89,49.11	27.01	SOK,SOK,SOK,OK,C1@78.87,213.13
RAB30	HsaEX0051629	chr11:82745214-82745314	101	chr11:82782733,82745169+82745214-82745314,82708366	C3	24.64	OK,OK,OK,B1,S@10.60,32.40	41.54	OK,OK,OK,B1,S@38.22,53.78
NEK1	HsaEX0042484	chr4:170482838-170482888	51	chr4:170482983,170482838-170482888,170482705	S	96.20	SOK,SOK,SOK,OK,S@149.11,5.89	76.13	SOK,SOK,SOK,OK,S@162.92,51.08
NEK1	HsaEX0042486	chr4:170476871-170477002	132	chr4:170477083,170476871-170477002,170459062	S	91.49	SOK,SOK,SOK,OK,S@123.51,11.49	58.02	SOK,SOK,SOK,OK,S@111.40,80.60
C11orf70	HsaEX0009054	chr11:101951946-101952012	67	chr11:101946776,101951946-101952012,101953802	S	79.63	OK,OK,OK,OK,C1@77.24,19.76	47.02	SOK,SOK,SOK,OK,S@104.38,117.62
SLC37A4	HsaEX0059507	chr11:118896402-118896467	66	chr11:118896677,118896402-118896467,118896039	S	65.32	SOK,SOK,SOK,B1,S@93.41,49.59	11.63	SOK,SOK,SOK,B1,S@13.96,106.04
SLC37A4	HsaEX0059512	chr11:118898338-118898582	245	chr11:118898668+118898904,118898338-118898582,118897805	S	100.00	SOK,SOK,SOK,OK,S@154.00,0.00	74.68	SOK,SOK,SOK,OK,S@103.06,34.94
SLTM	HsaEX0060200	chr15:59224555-59224642	88	chr15:59225603,59224555-59224642,59209198+59209219	S	95.04	SOK,SOK,SOK,OK,S@324.09,16.91	67.01	SOK,SOK,SOK,OK,S@284.12,139.88
SLTM	HsaEX0060202	chr15:59205698-59205895	198	chr15:59209134,59205698-59205895,59193486	C2	83.25	SOK,SOK,LOW,B2,C2@286.38,57.62	37.64	SOK,SOK,SOK,B2,C2@135.50,224.50
SLTM	HsaEX0060203	chr15:59204762-59204809	48	chr15:59205698,59204762-59204809,59193486	S	87.90	SOK,SOK,SOK,OK,C1@284.80,39.20	54.31	SOK,SOK,SOK,OK,C2@212.35,178.65
MAPKBP1	HsaEX0037837	chr15:42105528-42105545	18	chr15:42105299,42105528-42105545,42105819	S	64.99	OK,SOK,OK,OK,S@33.79,18.21	2.05	OK,OK,OK,Bn,S@1.58,75.42
HAUS2	HsaEX0029277	chr15:42852980-42853068	89	chr15:42851606,42852980-42853068,42853468+42853473	C1	40.83	OK,OK,OK,OK,C1@37.97,55.03	60.18	SOK,SOK,OK,B1,C1@63.19,41.81
PARP6	HsaEX0045621	chr15:72543186-72543295	110	chr15:72543548,72543186-72543295+72543298,72542433	S	92.35	SOK,SOK,SOK,OK,S@1439.74,119.26	35.58	SOK,SOK,SOK,OK,S@301.01,544.99
PARP6	HsaEX0045622	chr15:72541586-72541655	70	chr15:72542361,72541586-72541655,72535040	S	75.91	SOK,SOK,SOK,OK,S@715.07,226.93	13.12	SOK,SOK,SOK,B1,S@61.66,408.34
UACA	HsaEX0068582	chr15:70983638-70983702	65	chr15:70987356,70983638-70983702,70982850	S	100.00	LOW,OK,LOW,OK,S@41.00,0.00	68.20	OK,OK,OK,OK,C1@31.37,14.63
UACA	HsaEX0068583	chr15:70982793-70982850	58	chr15:70987356,70982793-70982850,70980159	C2	100.00	LOW,OK,N,B2,C2@45.00,0.00	82.76	OK,OK,N,B2,C2@51.31,10.69
PLCB2	HsaEX0048060	chr15:40583807-40583851	45	chr15:40584050,40583807-40583851,40583688	S	24.00	LOW,LOW,LOW,OK,S@7.44,23.56	39.62	LOW,LOW,LOW,B1,S@14.66,22.34
TMEM62	HsaEX0065900	chr15:43430772-43430817	46	chr15:43427847,43430772-43430817,43440953	C2	43.55	OK,OK,OK,B2,C2@38.76,50.24	16.42	OK,OK,OK,Bl,C1@12.81,65.19
TMEM62	HsaEX0065901	chr15:43438691-43438832	142	chr15:43427847,43438691-43438832,43440953	C2	69.70	SOK,SOK,OK,B1,C1@78.06,33.94	24.48	OK,OK,OK,B2,S@21.79,67.21
ADAM10	HsaEX0002269	chr15:58936085-58936177	93	chr15:58938254,58936085-58936177,58933029+58933159	S	93.23	SOK,SOK,SOK,OK,S@345.88,25.12	66.57	SOK,SOK,SOK,OK,S@195.72,98.28
ZNF280D	HsaEX0073340	chr15:56946396-56946432	37	chr15:56946583,56946396-56946432,56935195	S	100.00	SOK,SOK,SOK,OK,S@129.00,0.00	83.69	OK,SOK,OK,OK,S@82.02,15.98
TTLL7	HsaEX0068129	chr1:84414311-84414378	68	chr1:84415548,84414311-84414378,84412965	C1	91.24	SOK,SOK,SOK,OK,S@165.14,15.86	40.70	OK,OK,OK,OK,C1@29.71,43.29
IFI44L	HsaEX0030950	chr1:79093591-79093703	113	chr1:79086256,79093591-79093703+79094078,79094636	C1	39.73	OK,OK,LOW,OK,C1@20.26,30.74	0.00	OK,OK,OK,Bn,C2@0.00,84.00
IFI44L	HsaEX0030951	chr1:79094636-79094684	49	chr1:79086256,79094636-79094684,79101022+79101027	C3	86.27	OK,OK,N,B2,C3@81.96,13.04	59.75	SOK,SOK,OK,B2,C2@75.88,51.12
IFI44L	HsaEX0030952	chr1:79095405-79095600	196	chr1:79086256,79095405-79095600,79101022+79101027	C2	85.37	SOK,SOK,N,B2,C3@97.32,16.68	60.47	SOK,SOK,OK,B2,C2@83.45,54.55
DYNC2LI1	HsaEX0021317	chr2:44027980-44028056	77	chr2:44023934,44027980-44028056,44028778	S	97.66	SOK,SOK,SOK,OK,S@494.16,11.84	79.28	SOK,SOK,SOK,B1,S@178.38,46.62
DTNB	HsaEX0021104	chr2:25642384-25642404	21	chr2:25650404,25642384-25642404,25611230	S	88.32	SOK,SOK,SOK,OK,S@379.78,50.22	43.86	SOK,SOK,SOK,OK,S@68.42,87.58
TACC2	HsaEX0063378	chr10:123988861-123989001	141	chr10:123987523,123988861-123989001,123996910	C2	85.96	SOK,SOK,SOK,OK,S@512.32,83.68	8.60	SOK,SOK,SOK,OK,S@17.37,184.63
DBR1	HsaEX0018575	chr3:137882620-137882700	81	chr3:137885923,137882620-137882700,137882336	S	100.00	SOK,SOK,SOK,OK,S@107.00,0.00	47.97	OK,OK,OK,OK,S@43.65,47.35
ZNF365	HsaEX0073522	chr10:64159287-64159308	22	chr10:64148335,64159287-64159308,64219500	C3	90.86	LOW,LOW,LOW,Bn,C3@99.04,9.96	74.99	VLOW,VLOW,VLOW,Bn,C3@24.00,8.00
ADAMTS14	HsaEX0002445	chr10:72500748-72500918	171	chr10:72498746,72500743+72500748-72500918,72517718	C2	100.00	OK,OK,N,B2,C3@69.00,0.00	73.91	VLOW,VLOW,N,Bn,C2@14.78,5.22
ADAMTS14	HsaEX0002459	chr10:72498598-72498746	149	chr10:72496549,72498598-72498746,72500743+72500748	S	93.22	OK,OK,OK,OK,S@53.14,3.86	73.91	VLOW,VLOW,VLOW,OK,C1@14.78,5.22
ALS2CR8	HsaEX0003893	chr2:203806583-203806703	121	chr2:203782766,203806583-203806703,203817282	C3	93.62	OK,OK,N,B2,C3@85.19,5.81	77.97	OK,OK,N,B2,C3@63.16,17.84
FASTKD1	HsaEX0024946	chr2:170394523-170394632	110	chr2:170396561,170394523-170394632+170394651,170393850	S	61.28	SOK,SOK,SOK,OK,S@219.38,138.62	39.85	SOK,SOK,SOK,OK,S@106.40,160.60
SSFA2	HsaEX0061842	chr2:182781565-182781732	168	chr2:182781154,182781565-182781732,182783325	S	30.31	SOK,SOK,SOK,B2,S@110.33,253.67	3.85	SOK,SOK,SOK,OK,S@53.59,1338.41
ABI2	HsaEX0000649	chr2:204259423-204259569	147	chr2:204255866,204259423-204259569,204260379+204260382	S	58.42	SOK,SOK,SOK,OK,S@391.41,278.59	87.98	SOK,SOK,SOK,OK,S@415.27,56.73
ABI2	HsaEX0000651	chr2:204261508-204261690	183	chr2:204260503,204261508-204261690,204267299	S	68.61	SOK,SOK,SOK,OK,S@427.44,195.56	1.49	SOK,SOK,SOK,B1,S@3.56,235.44
ABI2	HsaEX0000656	chr2:204246912-204246929	18	chr2:204245107,204246912-204246929,204255769	S	65.08	SOK,SOK,SOK,OK,S@125.60,67.40	1.39	SOK,SOK,SOK,Bn,C1@1.64,116.36
GLCE	HsaEX0027587	chr15:69548133-69548434	302	chr15:69502745,69548133-69548434+69548731,69553426	S	98.40	SOK,SOK,SOK,B1,S@122.02,1.98	81.48	VLOW,VLOW,VLOW,B1,S@39.93,9.07
SHF	HsaEX0058177	chr15:45465774-45465914	141	chr15:45467417,45465774-45465914,45464516	C2	83.00	SOK,SOK,SOK,OK,S@394.25,80.75	19.37	OK,OK,OK,OK,C2@17.82,74.18
SHF	HsaEX0058178	chr15:45464345-45464516	172	chr15:45467417,45464345-45464516,45460331	C3	92.10	SOK,SOK,N,B2,C3@451.29,38.71	74.10	SOK,SOK,LOW,B2,C3@101.52,35.48
HERC3	HsaEX0029773	chr4:89583582-89583706	125	chr4:89579642,89583582-89583706,89588528	C2	100.00	SOK,SOK,N,B2,C2@306.00,0.00	84.78	OK,OK,N,B2,C2@72.06,12.94
HERC6	HsaEX0029812	chr4:89345747-89345854	108	chr4:89345125,89345747-89345854,89349732	S	96.19	SOK,SOK,SOK,OK,S@99.08,3.92	80.95	LOW,LOW,LOW,OK,C1@30.76,7.24
AP1AR	HsaEX0004861	chr4:113184144-113184242	99	chr4:113182018,113184144-113184242,113186165+113186169	S	42.62	SOK,SOK,SOK,OK,S@144.06,193.94	69.63	SOK,SOK,SOK,OK,C1@112.80,49.20
AP1AR	HsaEX0004862	chr4:113186169-113186223	55	chr4:113182018,113186165+113186169-113186223,113186890	C2	97.87	SOK,SOK,SOK,OK,C2@447.27,9.73	77.08	SOK,SOK,OK,B1,C2@111.77,33.23
HNRNPD	HsaEX0030287	chr4:83292681-83292737	57	chr4:83294599,83292681-83292737,83280792	S	72.14	SOK,SOK,SOK,B1,S@893.81,345.19	49.37	SOK,SOK,SOK,B1,S@478.40,490.60
SEC31A	HsaEX0056948	chr4:83783687-83783725	39	chr4:83784471,83783687-83783725,83778917	C2	82.32	SOK,SOK,SOK,B1,C2@289.77,62.23	43.70	SOK,SOK,SOK,OK,C1@151.20,194.80
SEC31A	HsaEX0056949	chr4:83782784-83782861	78	chr4:83784471,83782784-83782861,83778917	C2	67.98	SOK,SOK,SOK,B2,C3@243.37,114.63	26.99	SOK,SOK,SOK,B2,C2@94.20,254.80
LARP1B	HsaEX0035357	chr4:129127583-129127692	110	chr4:129121820,129127583-129127692+129127996,129128411	S	98.48	SOK,SOK,SOK,OK,S@135.90,2.10	71.26	VLOW,VLOW,VLOW,B2,S@35.63,14.37
NUP54	HsaEX0044372	chr4:77068632-77068793	162	chr4:77069243+77069461,77068632-77068793,77065626	S	29.23	OK,OK,OK,OK,S@27.77,67.23	2.27	OK,OK,OK,B1,S@2.18,93.82
NUP54	HsaEX0044381	chr4:77052383-77052437	55	chr4:77053676,77052383-77052437,77045909	C3	82.83	SOK,SOK,N,B2,C3@176.43,36.57	60.94	SOK,SOK,N,B2,C3@145.65,93.35
CDKL2	HsaEX0014376	chr4:76517003-76517109	107	chr4:76521431,76517003-76517109,76507108	C2	34.73	SOK,SOK,SOK,B2,C2@55.92,105.08	15.09	OK,OK,OK,B1,C1@9.20,51.80
INTS12	HsaEX0031865	chr4:106624805-106624966	162	chr4:106629076,106624805-106624966+106624969,106621171	S	56.92	VLOW,VLOW,VLOW,B2,S@29.03,21.97	72.88	LOW,LOW,LOW,B2,S@74.34,27.66
SEC24B	HsaEX0056909	chr4:110402833-110402937	105	chr4:110394342,110402833-110402937,110412483	S	53.77	SOK,SOK,OK,OK,S@55.38,47.62	25.37	SOK,SOK,SOK,OK,S@31.97,94.03
KIF21A	HsaEX0034510	chr12:39740268-39740306	39	chr12:39745579,39740268-39740306,39735926	S	39.15	SOK,SOK,SOK,OK,S@89.26,138.74	24.06	SOK,SOK,SOK,OK,S@66.41,209.59
KIF21A	HsaEX0034511	chr12:39711875-39712003	129	chr12:39713708,39711875-39712003,39705355	C1	68.44	SOK,SOK,SOK,B2,C2@381.21,175.79	13.14	SOK,SOK,SOK,B1,C1@49.67,328.33
KIF21A	HsaEX0034512	chr12:39709734-39709772	39	chr12:39713708,39709734-39709772,39705355	C2	59.13	SOK,SOK,SOK,B1,C3@221.15,152.85	17.37	SOK,SOK,SOK,OK,C1@63.05,299.95
KIF21A	HsaEX0034513	chr12:39709031-39709045	15	chr12:39713708,39709031-39709045,39705355	C2	33.88	SOK,SOK,SOK,B2,C2@78.60,153.40	2.87	SOK,SOK,SOK,Bn,C2@8.93,302.07
FGD4	HsaEX0025616	chr12:32729200-32729383	184	chr12:32717223,32729200-32729383,32734894	S	74.75	OK,OK,OK,OK,C1@31.40,10.60	100.00	OK,OK,OK,OK,S@42.00,0.00
TMEM117	HsaEX0065411	chr12:44770378-44770507	130	chr12:44693522,44770378-44770507,44781809	S	100.00	LOW,LOW,LOW,OK,S@38.00,0.00	70.68	VLOW,VLOW,VLOW,B1,S@22.62,9.38
KLRG1	HsaEX0034927	chr12:9147715-9147884	170	chr12:9144906,9147715-9147884,9161571	S	40.35	LOW,LOW,LOW,OK,S@16.14,23.86	64.44	OK,OK,OK,OK,S@47.69,26.31
TAPBPL	HsaEX0063623	chr12:6570325-6570556	232	chr12:6570104,6570325-6570556,6571200	S	18.22	SOK,SOK,SOK,B1,S@26.60,119.40	55.43	SOK,SOK,SOK,B2,S@154.65,124.35
PPFIA2	HsaEX0049342	chr12:81678020-81678082	63	chr12:81688614,81678020-81678082,81675211+81675229	C2	60.80	SOK,SOK,SOK,B2,C2@331.97,214.03	20.73	SOK,SOK,SOK,OK,S@47.68,182.32
PPFIA2	HsaEX0049343	chr12:81676789-81676818	30	chr12:81688614,81676789-81676818,81675211+81675229	C2	56.49	SOK,SOK,SOK,B2,C2@244.60,188.40	0.00	SOK,SOK,SOK,Bn,C1@0.00,182.00
PPFIA2	HsaEX0049344	chr12:82070570-82070623	54	chr12:82147752,82070570-82070623,81851645	S	90.00	SOK,SOK,SOK,OK,S@119.70,13.30	73.33	OK,OK,OK,OK,S@57.20,20.80
LGR5	HsaEX0035704	chr12:71955561-71955632	72	chr12:71953434,71955561-71955632,71960184	S	83.05	OK,OK,OK,OK,S@44.85,9.15	54.09	OK,OK,OK,OK,C1@27.59,23.41
GLTP	HsaEX0027732	chr12:110295945-110295998	54	chr12:110318077,110295660+110295945-110295998,110293543+110293574	C3	91.75	VLOW,VLOW,N,Bn,C3@21.10,1.90	5.45	OK,OK,OK,Bn,C1@1.58,27.42
NUPL1	HsaEX0044436	chr13:25883385-25883420	36	chr13:25882086,25883385-25883420,25887021	S	86.47	SOK,SOK,SOK,OK,S@95.12,14.88	68.00	OK,OK,OK,OK,S@48.28,22.72
SUOX	HsaEX0062919	chr12:56391399-56391507	109	chr12:56391123+56391321,56391399-56391507,56395996	C1	48.25	SOK,SOK,SOK,OK,C1@73.34,78.66	80.14	SOK,SOK,OK,B1,C2@131.43,32.57
SUOX	HsaEX0062921	chr12:56393117-56393242	126	chr12:56391507,56393117-56393242,56395996	C2	15.19	SOK,SOK,OK,OK,C3@17.32,96.68	58.53	SOK,SOK,SOK,OK,C1@87.21,61.79
N4BP2L1	HsaEX0041431	chr13:32978458-32978534	77	chr13:32980901+32981387,32978458-32978534,32977337	C3	67.95	SOK,SOK,SOK,B1,C2@270.44,127.56	31.27	SOK,SOK,OK,B1,C3@45.97,101.03
N4BP2L1	HsaEX0041432	chr13:32978340-32978408	69	chr13:32980901+32981387,32978340-32978408,32977337	C3	33.22	SOK,SOK,SOK,B1,C3@159.46,320.54	63.10	SOK,SOK,SOK,B1,C2@178.57,104.43
LASS5	HsaEX0035441	chr12:50529216-50529399	184	chr12:50529515,50529216-50529399+50529435,50528485	S	38.54	SOK,SOK,SOK,OK,S@280.57,447.43	9.00	SOK,SOK,SOK,B1,S@35.55,359.45
LASS5	HsaEX0035443	chr12:50526745-50526847	103	chr12:50528183+50528329,50526745-50526847,50524477	S	82.95	SOK,SOK,SOK,B1,S@818.72,168.28	41.86	SOK,SOK,SOK,B2,S@213.49,296.51
SBNO1	HsaEX0056331	chr12:123832582-123832680	99	chr12:123834857,123832576+123832582-123832680,123830114+123830117	S	96.47	OK,OK,OK,OK,S@55.95,2.05	76.89	OK,OK,OK,OK,S@35.37,10.63
RBM26	HsaEX0052673	chr13:79893670-79894845	1176	chr13:79896484,79893670-79894845,79889125+79889128	C2	75.78	SOK,SOK,SOK,B2,C1@577.44,184.56	93.88	SOK,SOK,SOK,B2,S@743.53,48.47
MBNL2	HsaEX0038120	chr13:98017390-98017425	36	chr13:98009889,98017390-98017425,98018713	C2	43.14	SOK,SOK,SOK,OK,C2@212.25,279.75	0.59	SOK,SOK,OK,Bn,C3@1.76,296.24
MBNL2	HsaEX0038121	chr13:98018713-98018807	95	chr13:98009889,98018713-98018807,98043576	C1	36.85	SOK,SOK,SOK,B2,C2@199.73,342.27	11.87	SOK,SOK,SOK,OK,S@39.88,296.12
GRTP1	HsaEX0028783	chr13:114006108-114006273	166	chr13:114009638,114006108-114006273,114005288	C1	3.16	VLOW,LOW,VLOW,Bn,S@0.47,14.53	20.70	OK,OK,OK,OK,C1@10.56,40.44
SLC38A6	HsaEX0059565	chr14:61453770-61453875	106	chr14:61451521,61453770-61453875,61482622	S	87.52	OK,OK,OK,OK,S@78.77,11.23	51.72	OK,OK,OK,OK,S@34.14,31.86
SLC38A6	HsaEX0059572	chr14:61503777-61503859	83	chr14:61497241,61503777-61503859,61504343	C1	80.98	OK,OK,OK,OK,C2@68.83,16.17	52.86	OK,OK,LOW,OK,C2@29.07,25.93
SLC38A6	HsaEX0059573	chr14:61504343-61504401	59	chr14:61497241,61504343-61504401,61545528+61545548	C3	89.60	OK,OK,N,Bn,C3@67.20,7.80	70.82	LOW,LOW,N,Bn,C3@33.99,14.01
SLC38A6	HsaEX0059574	chr14:61509865-61509930	66	chr14:61497241,61509865-61509930,61545528+61545548	C3	90.95	OK,OK,N,Bn,C3@78.22,7.78	72.54	LOW,LOW,N,Bn,C3@37.00,14.00
SLC38A6	HsaEX0059575	chr14:61510168-61510221	54	chr14:61509930,61510168-61510221,61512064	S	87.55	SOK,SOK,SOK,OK,S@119.94,17.06	46.14	OK,OK,OK,B1,C1@32.76,38.24
SLC38A6	HsaEX0059577	chr14:61512785-61512885	101	chr14:61497241,61512785-61512885,61545528+61545548	C3	95.74	SOK,SOK,N,Bn,C3@135.95,6.05	80.49	OK,OK,N,Bn,C3@61.17,14.83
SLC38A6	HsaEX0059578	chr14:61514966-61515015	50	chr14:61512885,61514869+61514966-61515015,61517230	C1	27.94	OK,OK,OK,OK,C2@25.15,64.85	8.73	OK,OK,LOW,OK,C2@3.84,40.16
JDP2	HsaEX0032739	chr14:75898821-75899039	219	chr14:75894552+75894955,75898821-75899039,75904601	S	12.82	OK,OK,OK,B2,S@5.64,38.36	30.73	SOK,SOK,SOK,B2,S@41.18,92.82
FBLN5	HsaEX0025011	chr14:92339841-92340019	179	chr14:92343831+92343913,92339841-92340019,92336729	S	3.96	SOK,SOK,SOK,OK,S@12.99,315.01	39.77	SOK,SOK,SOK,B2,S@71.98,109.02
NIPA2	HsaEX0042954	chr15:23033894-23034006	113	chr15:23034121+23034147,23033894-23034006,23021359+23021429	C2	21.12	SOK,SOK,OK,B2,C3@24.08,89.92	47.59	SOK,SOK,VLOW,B1,C3@48.54,53.46
TCF12	HsaEX0064153	chr15:57544619-57544690	72	chr15:57543621,57544619-57544690,57545460+57545463	S	30.47	SOK,SOK,SOK,B1,S@50.88,116.12	6.57	SOK,SOK,SOK,OK,S@18.66,265.34
BNIP2	HsaEX0008284	chr15:59960302-59960337	36	chr15:59961091,59960302-59960337,59956319	S	51.23	SOK,SOK,SOK,OK,S@113.73,108.27	67.25	SOK,SOK,SOK,OK,S@168.80,82.20
COMMD4	HsaEX0016730	chr15:75630696-75630761	66	chr15:75630474,75630696-75630761,75630917+75630987	S	85.31	SOK,SOK,SOK,OK,S@743.05,127.95	57.61	SOK,SOK,SOK,OK,S@217.77,160.23
PSTPIP1	HsaEX0050697	chr15:77324639-77324735	97	chr15:77323619,77324639-77324735+77324769,77327849	C3	65.23	OK,OK,N,B2,C3@41.75,22.25	25.43	OK,OK,VLOW,B2,C3@22.63,66.37
PSTPIP1	HsaEX0050698	chr15:77325203-77325293	91	chr15:77324735+77324769,77325203-77325293,77327849	C1	64.16	OK,OK,OK,OK,C2@41.70,23.30	34.13	SOK,SOK,OK,B1,C3@34.81,67.19
PSTPIP1	HsaEX0050705	chr15:77322843-77322922	80	chr15:77321915,77322843-77322922,77327849	C3	100.00	VLOW,VLOW,N,OK,C3@47.00,0.00	72.65	SOK,SOK,OK,OK,C2@74.83,28.17
PSTPIP1	HsaEX0050706	chr15:77323521-77323619	99	chr15:77322922,77323521-77323619,77327849	C2	80.72	OK,OK,VLOW,B1,C2@53.28,12.72	43.88	SOK,SOK,OK,B1,C2@46.51,59.49
SCAPER	HsaEX0056407	chr15:77087621-77087781	161	chr15:77092589,77087582+77087621-77087781,77067458	S	98.04	SOK,SOK,SOK,OK,S@198.04,3.96	81.71	SOK,SOK,SOK,OK,S@129.92,29.08
NCOA2	HsaEX0042060	chr8:71086991-71087094	104	chr8:71126138,71086991-71087094,71082614	S	96.43	OK,OK,OK,OK,S@53.04,1.96	62.32	OK,OK,OK,OK,S@34.90,21.10
NEIL1	HsaEX0042450	chr15:75646080-75646207	128	chr15:75645042+75645137,75646080-75646207,75646591	S	76.56	SOK,SOK,OK,B1,C1@81.92,25.08	53.97	LOW,OK,LOW,B1,S@29.14,24.86
MAN2C1	HsaEX0037419	chr15:75654983-75655089	107	chr15:75656829,75654983-75655089,75654794	C2	85.94	SOK,SOK,SOK,B2,C2@645.41,105.59	67.69	SOK,SOK,SOK,B1,C2@451.49,215.51
TPM1	HsaEX0066681	chr15:63335905-63336030	126	chr15:63335142,63335905-63336030,63349184	C3	11.05	SOK,SOK,OK,B1,C3@41.00,330.00	32.51	SOK,SOK,OK,OK,C3@63.07,130.93
TPM1	HsaEX0066682	chr15:63336226-63336351	126	chr15:63335142,63336226-63336351,63349184	C3	87.45	SOK,SOK,SOK,OK,C1@645.38,92.62	68.01	SOK,SOK,SOK,OK,C1@194.51,91.49
TPM1	HsaEX0066683	chr15:63353397-63353472	76	chr15:63353138,63353397-63353472,63354414	C3	20.90	SOK,SOK,SOK,OK,C3@257.49,974.51	74.81	SOK,SOK,SOK,OK,C1@1131.88,381.12
TPM1	HsaEX0066684	chr15:63353912-63353987	76	chr15:63353138,63353912-63353987,63354414	C3	85.59	SOK,SOK,SOK,OK,C1@2039.61,343.39	30.52	SOK,SOK,SOK,OK,C3@420.26,956.74
DET1	HsaEX0019311	chr15:89079543-89079612	70	chr15:89089771,89079543-89079612,89074946	C3	29.82	OK,OK,OK,B1,S@11.03,25.97	9.68	OK,OK,OK,B1,C1@3.29,30.71
CRTC3	HsaEX0017356	chr15:91150610-91150710	101	chr15:91147679,91150610-91150710,91157685	S	100.00	SOK,SOK,SOK,OK,S@125.00,0.00	84.43	SOK,SOK,OK,OK,C1@89.50,16.50
EFTUD1	HsaEX0021784	chr15:82532759-82532896	138	chr15:82533611,82532759-82532896,82530862	S	75.76	OK,OK,OK,OK,S@65.91,21.09	96.85	SOK,SOK,SOK,OK,S@121.06,3.94
PMM2	HsaEX0048653	chr16:8898624-8898700	77	chr16:8895767,8898624-8898700,8900173	S	57.53	OK,OK,OK,OK,C2@31.64,23.36	29.85	OK,OK,OK,OK,C1@17.01,39.99
PMM2	HsaEX0048655	chr16:8904936-8905035	100	chr16:8900264,8904936-8905035,8905495+8905499	S	61.42	OK,OK,LOW,OK,C1@44.84,28.16	27.02	OK,OK,VLOW,B1,C2@10.81,29.19
PMM2	HsaEX0048656	chr16:8905499-8905570	72	chr16:8895767,8905495+8905499-8905570,8906848	C2	100.00	SOK,SOK,N,B2,C2@105.00,0.00	83.20	OK,OK,N,B2,C2@64.06,12.94
C16orf58	HsaEX0009647	chr16:31510814-31510846	33	chr16:31512007,31510814-31510846,31508271	C3	94.76	SOK,SOK,SOK,B2,C2@527.81,29.19	74.55	SOK,SOK,SOK,B2,C2@203.52,69.48
C16orf58	HsaEX0009648	chr16:31510623-31510728	106	chr16:31512007,31510623-31510728,31508271	C2	95.78	SOK,SOK,SOK,B2,C2@803.59,35.41	78.75	SOK,SOK,SOK,B2,C2@289.80,78.20
PARN	HsaEX0045553	chr16:14680175-14680218	44	chr16:14687158,14680175-14680218,14678648	S	97.12	SOK,SOK,SOK,OK,S@199.10,5.90	77.57	SOK,SOK,SOK,OK,C1@147.38,42.62
PARN	HsaEX0045554	chr16:14678606-14678648	43	chr16:14680175,14678606-14678648,14678279	S	97.76	SOK,SOK,SOK,OK,S@259.06,5.94	78.84	SOK,SOK,SOK,OK,C1@206.56,55.44
PARN	HsaEX0045555	chr16:14721126-14721193	68	chr16:14722029,14721126-14721193,14720993+14721044	S	96.95	SOK,SOK,SOK,OK,S@188.08,5.92	77.79	OK,OK,OK,OK,S@74.68,21.32
ARHGAP17	HsaEX0005421	chr16:24950685-24950918	234	chr16:24953308,24950685-24950918,24946960	S	46.77	SOK,SOK,SOK,OK,S@85.12,96.88	71.52	SOK,SOK,SOK,OK,S@366.18,145.82
NLRC5	HsaEX0043121	chr16:57089348-57089426	79	chr16:57089006,57089345+57089348-57089426+57089431,57091977	S	100.00	OK,OK,OK,OK,S@38.00,0.00	73.91	LOW,LOW,VLOW,B1,C2@29.56,10.44
NLRC5	HsaEX0043122	chr16:57091977-57092060	84	chr16:57089006,57091977-57092060,57092884	C2	95.00	OK,OK,N,B2,C2@37.05,1.95	65.52	VLOW,VLOW,N,B2,C2@31.45,16.55
NLRC5	HsaEX0043124	chr16:57110731-57110814	84	chr16:57108595,57110731-57110814,57111208	S	92.41	OK,OK,OK,OK,S@70.23,5.77	75.86	SOK,SOK,OK,OK,S@77.38,24.62
NUDT7	HsaEX0044188	chr16:77769725-77769883	159	chr16:77759481,77769725-77769883,77775479	C2	47.64	SOK,SOK,SOK,B2,C2@81.94,90.06	21.88	SOK,SOK,OK,B2,C2@25.60,91.40
NUDT7	HsaEX0044189	chr16:77770547-77770640	94	chr16:77769883,77770547-77770640,77775479	C2	39.42	SOK,SOK,OK,OK,C2@57.16,87.84	22.22	SOK,SOK,LOW,OK,C3@24.44,85.56
GALNS	HsaEX0026881	chr16:88909114-88909237	124	chr16:88923166,88909114-88909237,88908379	S	59.71	SOK,SOK,SOK,B1,S@66.28,44.72	85.00	SOK,SOK,SOK,B1,S@251.60,44.40
KSR1	HsaEX0035062	chr17:25928386-25928427	42	chr17:25924462,25928386-25928427,25930860	S	57.27	SOK,SOK,SOK,OK,S@91.63,68.37	28.65	SOK,SOK,SOK,B1,S@39.82,99.18
MYO19	HsaEX0041079	chr17:34857692-34857741	50	chr17:34858937,34857692-34857741+34857801,34857075	S	93.57	SOK,SOK,SOK,OK,S@166.55,11.45	61.14	SOK,SOK,SOK,B1,S@84.98,54.02
MYO19	HsaEX0041083	chr17:34868501-34868617	117	chr17:34869272,34868501-34868617+34868622,34867294	S	25.39	OK,OK,OK,B1,C1@9.90,29.10	5.73	OK,OK,OK,Bn,C1@2.06,33.94
MYO19	HsaEX0041085	chr17:34866585-34866756	172	chr17:34867198+34867204,34866585-34866756,34864974	S	75.22	OK,OK,OK,B1,S@48.14,15.86	96.78	OK,OK,OK,B1,S@60.97,2.03
TOM1L1	HsaEX0066446	chr17:52981074-52981153	80	chr17:52978284,52981041+52981069+52981074-52981153,52990027+52990048	C2	96.92	OK,OK,N,B2,C2@62.03,1.97	71.13	OK,OK,VLOW,B2,C2@59.04,23.96
TOM1L1	HsaEX0066447	chr17:52982850-52982928	79	chr17:52978284,52982850-52982928,52990027+52990048	C2	95.56	OK,OK,N,B2,C3@42.05,1.95	70.73	OK,OK,VLOW,B2,C2@49.51,20.49
BCAS3	HsaEX0007843	chr17:59465979-59466069	91	chr17:59457932,59465979-59466069,59469338	C3	31.08	SOK,SOK,SOK,B2,C3@138.31,306.69	13.26	SOK,SOK,N,B2,C3@52.11,340.89
GNAL	HsaEX0027834	chr18:11752331-11752577	247	chr18:11689938,11752328+11752331-11752577,11752852	S	94.45	VLOW,VLOW,VLOW,B2,S@364.58,21.42	10.34	VLOW,VLOW,VLOW,Bn,S@1.65,14.35
GREB1L	HsaEX0028597	chr18:19098134-19098195	62	chr18:19096715,19097995+19098134-19098195,19100649	S	90.62	OK,OK,OK,OK,S@55.28,5.72	69.23	VLOW,VLOW,VLOW,OK,S@15.23,6.77
C18orf8	HsaEX0009917	chr18:21086934-21087018	85	chr18:21084411,21086934-21087018,21087949	S	68.59	SOK,SOK,SOK,OK,C1@110.43,50.57	52.29	SOK,SOK,SOK,B1,C1@86.80,79.20
RAB40B	HsaEX0051701	chr17:80616367-80616438	72	chr17:80617456,80616367-80616438+80616589,80616010	S	98.48	SOK,SOK,SOK,OK,S@2441.32,37.68	59.76	SOK,SOK,SOK,OK,S@486.45,327.55
CSNK1D	HsaEX0017532	chr17:80203852-80203915	64	chr17:80206751,80203852-80203915,80202707	C1	60.91	SOK,SOK,SOK,OK,S@528.09,338.91	28.42	SOK,SOK,SOK,OK,S@259.76,654.24
TBCD	HsaEX0063971	chr17:80865637-80865697	61	chr17:80863929,80865637-80865697,80869634	C3	96.14	SOK,SOK,N,B2,C3@636.45,25.55	73.06	SOK,SOK,N,B2,C2@202.38,74.62
TBCD	HsaEX0063982	chr17:80881528-80881609	82	chr17:80879453,80881528-80881609,80882815	S	96.66	SOK,SOK,SOK,OK,S@739.45,25.55	80.71	SOK,SOK,SOK,OK,S@277.64,66.36
AZI1	HsaEX0007405	chr17:79166536-79166643	108	chr17:79167726,79166536-79166643,79166389+79166393	S	93.17	OK,OK,OK,B1,S@77.33,5.67	74.11	OK,OK,OK,OK,C1@68.92,24.08
DYM	HsaEX0021257	chr18:46619587-46619681	95	chr18:46623772,46619587-46619681+46619704,46570574	S	5.04	SOK,SOK,SOK,B1,S@8.92,168.08	22.91	SOK,SOK,SOK,OK,S@63.92,215.08
MBD1	HsaEX0038071	chr18:47800556-47800720	165	chr18:47801347,47800556-47800720+47800723,47800230+47800233	S	76.73	SOK,SOK,SOK,B1,C1@372.91,113.09	49.14	SOK,SOK,SOK,OK,C1@233.41,241.58
FAM134C	HsaEX0023970	chr17:40739852-40739882	31	chr17:40744074,40739852-40739882,40738909	S	86.55	OK,SOK,OK,OK,S@62.32,9.68	34.21	OK,OK,OK,OK,C1@24.63,47.37
CACNA1A	HsaEX0011917	chr19:13339513-13339609	97	chr19:13340896,13339513-13339609+13339929,13335586	C3	75.17	SOK,SOK,SOK,OK,C1@180.41,59.59	9.72	OK,OK,OK,B1,C1@2.82,26.18
CACNA1A	HsaEX0011919	chr19:13355996-13356079	84	chr19:13363805,13355996-13356079,13346544	S	76.96	SOK,SOK,SOK,OK,S@277.83,83.17	100.00	LOW,OK,LOW,OK,C1@36.00,0.00
APP	HsaEX0005196	chr21:27372330-27372497	168	chr21:27394156,27372330-27372497,27354790	C2	60.17	SOK,SOK,SOK,OK,S@9115.15,6033.85	84.68	SOK,SOK,SOK,OK,C1@8929.51,1615.49
SLC47A1	HsaEX0059763	chr17:19474791-19474885	95	chr17:19470541,19474791-19474885,19476093	C1	53.89	VLOW,VLOW,VLOW,OK,C2@14.55,12.45	80.33	OK,OK,OK,OK,C1@44.18,10.82
SLC47A1	HsaEX0059764	chr17:19476093-19476174	82	chr17:19474885,19476093-19476174,19480640	C1	72.31	LOW,LOW,LOW,B1,C1@30.37,11.63	88.13	OK,OK,OK,B1,C1@66.10,8.90
KIAA0319L	HsaEX0033562	chr1:35907847-35907937	91	chr1:35908507,35907847-35907937,35906739	S	59.58	SOK,SOK,SOK,OK,S@590.44,400.56	98.45	SOK,SOK,SOK,OK,S@757.08,11.92
ITGB3BP	HsaEX0032454	chr1:63913236-63913280	45	chr1:63919589,63913236-63913280+63913285,63912527	S	93.73	SOK,SOK,SOK,OK,S@149.03,9.97	43.28	SOK,SOK,SOK,OK,C1@54.53,71.47
ITGB3BP	HsaEX0032456	chr1:63955754-63955889	136	chr1:63974199,63955754-63955889,63920639	C2	82.14	SOK,SOK,VLOW,B2,C3@125.67,27.33	63.37	SOK,SOK,OK,B2,C2@104.56,60.44
ITGB3BP	HsaEX0032457	chr1:63944435-63944504	70	chr1:63974199,63944435-63944504,63920639	C3	85.54	SOK,SOK,VLOW,B2,C3@131.73,22.27	62.09	SOK,SOK,OK,B2,C2@106.17,64.83
PRKACB	HsaEX0050093	chr1:84640716-84640739	24	chr1:84544054,84640716-84640739,84644860	S	67.44	SOK,SOK,SOK,B2,S@164.55,79.45	1.12	OK,OK,OK,Bn,S@1.03,90.97
MTF2	HsaEX0040459	chr1:93576102-93576183	82	chr1:93545088,93576102-93576183+93576187,93580245	C2	100.00	OK,OK,N,B2,C2@85.00,0.00	81.71	LOW,LOW,N,B2,C2@31.05,6.95
MTF2	HsaEX0040462	chr1:93592789-93592856	68	chr1:93586229,93592789-93592856,93599260	C2	92.45	SOK,SOK,VLOW,B2,C3@94.30,7.70	53.57	LOW,LOW,N,B1,C2@23.04,19.96
FAM40A	HsaEX0024444	chr1:110592082-110592182	101	chr1:110590491,110592082-110592182,110592965	C2	90.97	SOK,SOK,N,B2,C2@250.17,24.83	73.61	SOK,SOK,SOK,B2,C2@184.03,65.98
ITGA10	HsaEX0032321	chr1:145538724-145538808	85	chr1:145538307,145538724-145538808,145539365	C2	65.41	LOW,LOW,N,B2,C2@33.36,17.64	30.29	SOK,SOK,OK,B2,C3@48.77,112.23
ITGA10	HsaEX0032322	chr1:145538980-145539093	114	chr1:145538808,145538980-145539093,145539365	C1	48.44	LOW,LOW,LOW,OK,C2@18.89,20.11	24.42	SOK,SOK,OK,OK,C3@34.43,106.57
ITGA10	HsaEX0032323	chr1:145539365-145539445	81	chr1:145538307,145539365-145539445,145541441	C3	78.27	OK,OK,N,OK,C3@48.53,13.47	55.00	SOK,SOK,OK,B1,C3@114.40,93.60
ITGA10	HsaEX0032324	chr1:145539683-145539796	114	chr1:145539445,145539683-145539796,145541441	C1	75.01	OK,OK,OK,OK,C1@50.26,16.74	50.05	SOK,SOK,SOK,OK,C2@100.10,99.90
DCAF6	HsaEX0018645	chr1:168007609-168007726	118	chr1:167974031,168007609-168007726,168012263	C2	93.10	SOK,SOK,SOK,OK,C1@975.69,72.31	76.18	SOK,SOK,SOK,OK,C1@300.15,93.85
C1orf66	HsaEX0010323	chr1:156703801-156703844	44	chr1:156703312,156703801-156703844+156704251+156704285,156705517	S	65.92	SOK,SOK,SOK,OK,S@164.80,85.20	93.13	SOK,SOK,SOK,OK,S@584.86,43.14
PRUNE	HsaEX0050507	chr1:150991036-150991145	110	chr1:150990380+150990478,150990943+150991033+150991036-150991145,150997087+150997090	C1	78.79	SOK,SOK,SOK,OK,C1@133.16,35.84	47.05	SOK,SOK,SOK,OK,C2@85.16,95.84
TARS2	HsaEX0063667	chr1:150468958-150469104	147	chr1:150464965,150468958-150469104,150470006	C2	40.24	SOK,SOK,SOK,B2,C2@132.79,197.21	70.20	SOK,SOK,SOK,B2,C2@174.10,73.90
TARS2	HsaEX0063668	chr1:150469286-150469384	99	chr1:150464965,150469286-150469384,150470006	C2	46.58	SOK,SOK,SOK,B2,C2@156.04,178.96	71.52	SOK,SOK,SOK,B2,C2@174.51,69.49
SEMA6C	HsaEX0057167	chr1:151110792-151110882	91	chr1:151111106,151110792-151110882,151110581	C1	89.81	SOK,SOK,SOK,OK,C1@133.82,15.18	62.24	SOK,SOK,SOK,OK,C1@72.20,43.80
SEMA6C	HsaEX0057168	chr1:151110485-151110581	97	chr1:151110792,151110462+151110485-151110581,151110275	C1	78.49	SOK,SOK,SOK,OK,S@130.29,35.71	97.60	SOK,SOK,SOK,OK,C1@161.04,3.96
GABPB2	HsaEX0026779	chr1:151076038-151076151	114	chr1:151070478,151076038-151076151,151079513	S	47.19	SOK,SOK,SOK,OK,S@55.68,62.32	64.74	SOK,SOK,SOK,OK,S@110.06,59.94
ADAM15	HsaEX0002288	chr1:155033894-155033965	72	chr1:155033308,155033891+155033894-155033965,155034721	C2	62.40	SOK,SOK,SOK,B1,C1@383.14,230.86	38.87	SOK,SOK,SOK,B1,C1@247.21,388.79
HCN3	HsaEX0029358	chr1:155255515-155255755	241	chr1:155255102,155255515-155255755,155256964+155257040	S	100.00	SOK,SOK,SOK,OK,S@148.00,0.00	80.62	OK,OK,OK,OK,S@53.21,12.79
TTC13	HsaEX0067763	chr1:231076186-231076302	117	chr1:231090079,231076186-231076302,231069607	C3	94.29	SOK,SOK,N,B2,C3@128.23,7.77	72.73	OK,OK,N,B2,C3@41.46,15.54
TTC13	HsaEX0067764	chr1:231075132-231075242	111	chr1:231090079,231075132-231075242,231069607	C3	95.29	SOK,SOK,N,B2,C3@158.18,7.82	69.23	OK,OK,N,B2,C3@38.08,16.92
TTC13	HsaEX0067765	chr1:231071904-231072010	107	chr1:231075132,231071904-231072010,231069607	C1	16.02	SOK,SOK,SOK,B1,S@16.82,88.18	43.40	OK,OK,OK,B2,C1@32.98,43.02
NVL	HsaEX0044466	chr1:224492438-224492514	77	chr1:224492736,224492438-224492514,224491559	S	98.00	SOK,SOK,SOK,OK,S@194.04,3.96	65.32	SOK,SOK,SOK,B1,S@93.41,49.59
GUK1	HsaEX0029094	chr1:228328825-228328989	165	chr1:228327860+228328064,228328825-228328989,228333193+228333212	S	71.28	SOK,SOK,SOK,OK,C1@3247.52,1308.48	45.65	SOK,SOK,SOK,OK,S@989.69,1178.31
CDC42BPA	HsaEX0014065	chr1:227198579-227198764	186	chr1:227203781,227198579-227198764,227192812	S	38.99	SOK,SOK,SOK,OK,S@150.11,234.89	55.27	SOK,SOK,SOK,OK,S@203.39,164.61
CDC42BPA	HsaEX0014069	chr1:227256355-227256402	48	chr1:227257478,227256355-227256402,227235711	C2	21.88	SOK,SOK,OK,B1,C2@29.32,104.68	1.96	SOK,SOK,SOK,OK,C1@3.06,152.94
CDC42BPA	HsaEX0014071	chr1:227239582-227239686	105	chr1:227257478,227239582-227239686,227235711	S	24.14	SOK,SOK,SOK,B1,C2@34.04,106.96	1.32	SOK,SOK,SOK,B1,C1@2.03,151.97
CNIH3	HsaEX0015920	chr1:224627336-224627476	141	chr1:224622564+224622755+224622889,224627336-224627476,224703443	C1	11.76	OK,OK,OK,B2,C2@8.94,67.06	37.63	OK,OK,OK,B1,C1@24.08,39.92
CNIH3	HsaEX0015927	chr1:224774868-224775122	255	chr1:224770969,224774868-224775122,224868660	C3	1.32	OK,OK,N,Bn,C3@1.00,75.00	20.59	OK,OK,N,Bn,C3@8.44,32.56
PSEN2	HsaEX0050564	chr1:227077736-227077834	99	chr1:227076750,227077736-227077834,227078979	S	99.26	SOK,SOK,SOK,OK,S@268.99,2.01	79.86	SOK,SOK,SOK,OK,C1@99.83,25.18
PPFIA4	HsaEX0049362	chr1:203030780-203030806	27	chr1:203030160,203030780-203030806,203032956	S	98.85	SOK,SOK,SOK,OK,S@295.56,3.44	26.72	VLOW,VLOW,VLOW,Bn,S@4.54,12.46
PLEKHA6	HsaEX0048268	chr1:204192590-204192713	124	chr1:204197211,204192590-204192713,204191907	S	59.19	SOK,SOK,SOK,OK,S@210.12,144.88	98.96	SOK,SOK,SOK,OK,S@189.01,1.99
PLEKHA6	HsaEX0048269	chr1:204225930-204226016	87	chr1:204226481,204225930-204226016,204219742	C1	78.27	SOK,SOK,SOK,B2,C3@256.73,71.27	26.77	OK,OK,OK,OK,C1@24.90,68.10
PLEKHA6	HsaEX0048270	chr1:204224754-204224807	54	chr1:204226481,204224754-204224807,204219742	C2	38.18	SOK,SOK,OK,Bn,C3@100.80,163.20	3.25	OK,OK,OK,Bn,C2@2.57,76.43
PLEKHA6	HsaEX0048271	chr1:204220659-204220739	81	chr1:204226481,204220659-204220739,204219742	C2	86.28	SOK,SOK,SOK,B2,C2@375.32,59.68	4.67	OK,OK,OK,Bn,C2@3.78,77.22
PLEKHA6	HsaEX0048275	chr1:204212242-204212391	150	chr1:204213992,204212242-204212391,204210942	S	76.82	SOK,SOK,SOK,OK,S@486.27,146.73	14.98	SOK,SOK,SOK,OK,S@21.27,120.73
C2orf86	HsaEX0010814	chr2:63713676-63713720	45	chr2:63714581,63713676-63713720+63713740,63712121	S	100.00	OK,OK,OK,OK,S@44.00,0.00	48.72	VLOW,VLOW,VLOW,B1,C1@14.13,14.87
C2orf86	HsaEX0010815	chr2:63712051-63712121	71	chr2:63713676,63712051-63712121,63711797	S	100.00	LOW,LOW,LOW,OK,S@36.00,0.00	81.48	LOW,LOW,VLOW,B2,C2@39.93,9.07
LIPT1	HsaEX0035933	chr2:99772764-99772853	90	chr2:99771514+99771831,99772764-99772853+99772889,99778420+99778622	C1	55.88	LOW,LOW,LOW,OK,S@29.62,23.38	20.83	OK,OK,OK,OK,C1@18.12,68.88
GPR17	HsaEX0028361	chr2:128405658-128405861	204	chr2:128403819,128405633+128405658-128405861,128408290	S	16.34	SOK,SOK,SOK,OK,S@23.86,122.14	35.75	SOK,SOK,SOK,OK,S@60.42,108.58
AMMECR1L	HsaEX0003953	chr2:128624719-128624853	135	chr2:128627028,128624719-128624853,128624570	C1	7.14	OK,OK,OK,OK,C1@3.21,41.79	27.08	OK,OK,OK,B1,C1@16.52,44.48
PK4P	HsaEX0047804	chr2:159389950-159390046	97	chr2:159389828,159389950-159390046,159433783	C1	29.00	SOK,SOK,SOK,OK,C1@135.72,332.28	0.37	SOK,SOK,SOK,OK,C2@1.90,511.10
GULP1	HsaEX0029108	chr2:189308439-189308556	118	chr2:189248616,189308439-189308556,189342386	C1	19.23	OK,OK,OK,Bn,C3@9.81,41.19	0.00	OK,OK,OK,Bn,C1@0.00,26.00
NBEAL1	HsaEX0041833	chr2:204058518-204058634	117	chr2:204055112,204058518-204058634,204062025	S	100.00	LOW,LOW,LOW,OK,S@28.00,0.00	84.00	VLOW,VLOW,VLOW,OK,S@19.32,3.68
C2orf67	HsaEX0010767	chr2:210896145-210896270	126	chr2:210905144,210896145-210896270,210894642	S	90.48	OK,OK,OK,B1,S@72.38,7.62	68.06	SOK,SOK,SOK,B1,S@82.35,38.65
RHBDD1	HsaEX0053433	chr2:227702789-227702870	82	chr2:227700379+227700803,227702789-227702870,227729320+227729346	C2	20.00	VLOW,VLOW,VLOW,OK,C1@4.20,16.80	37.78	VLOW,VLOW,VLOW,Bn,C3@11.71,19.29
ANKMY1	HsaEX0004251	chr2:241421600-241421678	79	chr2:241439375,241421600-241421678,241420514	S	52.73	OK,OK,OK,OK,S@44.29,39.71	8.74	OK,OK,OK,B1,S@4.89,51.11
VGLL4	HsaEX0070334	chr3:11684911-11685117	207	chr3:11744445,11684911-11685117,11643496	S	26.33	SOK,SOK,SOK,B2,S@48.18,134.82	68.61	SOK,SOK,SOK,B2,S@262.78,120.22
DYNC1LI1	HsaEX0021283	chr3:32571953-32572012	60	chr3:32574478,32571953-32572012,32571820	S	97.04	SOK,SOK,SOK,OK,S@582.24,17.76	78.54	SOK,SOK,SOK,OK,S@287.46,78.54
GOLGA4	HsaEX0027975	chr3:37308333-37308431	99	chr3:37292975,37308333-37308431,37315027	C1	35.21	OK,OK,VLOW,B1,C2@15.84,29.16	64.04	OK,OK,OK,OK,C1@46.75,26.25
GOLGA4	HsaEX0027977	chr3:37315027-37315092	66	chr3:37292975,37315027-37315092,37323449+37323476	C1	94.91	OK,OK,LOW,B1,C2@70.23,3.77	74.94	OK,OK,VLOW,B2,C2@56.95,19.05
CTDSPL	HsaEX0017812	chr3:37998602-37998634	33	chr3:37988702,37998602-37998634,38006062	S	54.86	SOK,SOK,SOK,B1,S@55.41,45.59	20.00	OK,SOK,OK,B1,S@19.20,76.80
IQSEC1	HsaEX0032162	chr3:12956604-12956633	30	chr3:12957094,12956604-12956633,12955053	S	98.81	SOK,SOK,SOK,OK,S@544.44,6.56	65.37	SOK,SOK,SOK,OK,S@118.32,62.68
SLC25A26	HsaEX0059050	chr3:66286968-66287124	157	chr3:66271284+66271553,66286968-66287124,66293627	S	42.56	SOK,SOK,SOK,OK,S@87.67,118.33	58.62	SOK,SOK,SOK,OK,S@94.38,66.62
ABHD10	HsaEX0000590	chr3:111700631-111700814	184	chr3:111698050,111700631-111700814,111705761	C2	97.01	SOK,SOK,N,B2,C3@832.35,25.65	74.79	SOK,SOK,SOK,B2,C3@316.36,106.64
ABHD10	HsaEX0000591	chr3:111705111-111705222	112	chr3:111698050,111705111-111705222,111705761	C3	97.94	SOK,SOK,N,B2,C3@848.16,17.84	77.15	SOK,SOK,SOK,B2,C2@341.00,101.00
MED12L	HsaEX0038545	chr3:150910337-150910441	105	chr3:150908718,150910337-150910441,150911277	C1	88.89	VLOW,VLOW,VLOW,OK,S@15.11,1.89	16.13	VLOW,VLOW,VLOW,Bn,S@2.90,15.10
KIAA0226	HsaEX0033516	chr3:197426058-197426102	45	chr3:197427484,197426058-197426102,197423920	S	72.00	SOK,SOK,SOK,OK,S@123.84,48.16	13.37	SOK,SOK,SOK,OK,S@14.17,91.83
TBCK	HsaEX0064013	chr4:107169402-107169463	62	chr4:107170078,107169257+107169402-107169463,107168444	S	98.27	SOK,SOK,SOK,OK,S@115.96,2.04	61.90	OK,OK,OK,OK,C1@58.80,36.20
CAMK2D	HsaEX0012221	chr4:114424092-114424133	42	chr4:114430794,114424092-114424133,114421667	S	38.74	SOK,SOK,SOK,B2,S@70.51,111.49	3.11	SOK,SOK,SOK,B1,S@7.12,221.88
CAMK2D	HsaEX0012227	chr4:114468800-114468872	73	chr4:114473187,114468800-114468872,114458599	C3	22.47	SOK,SOK,LOW,B1,C3@26.96,93.04	6.23	SOK,SOK,N,OK,C3@6.67,100.33
ANK2	HsaEX0004136	chr4:114274201-114280455	6255	chr4:114271405,114274201-114280455,114281979	S	23.26	SOK,SOK,SOK,B2,S@164.68,543.32	0.56	SOK,SOK,SOK,Bn,S@1.77,314.23
ANK2	HsaEX0004139	chr4:114295920-114296102	183	chr4:114294605,114295920-114296102,114302613	C1	17.08	SOK,SOK,SOK,OK,S@385.15,1869.85	34.28	SOK,SOK,SOK,OK,S@730.51,1400.49
RNF175	HsaEX0053983	chr4:154669797-154669938	142	chr4:154672590,154669797-154669938+154669979,154644610	C2	59.59	SOK,SOK,VLOW,B2,C3@140.04,94.96	43.09	OK,OK,N,B2,C3@30.16,39.84
CBR4	HsaEX0012757	chr4:169928787-169928907	121	chr4:169931099,169928787-169928907,169928042	S	85.44	SOK,SOK,SOK,OK,S@206.76,35.24	66.81	SOK,SOK,SOK,OK,C1@127.61,63.39
GIN1	HsaEX0027475	chr5:102433095-102433194	100	chr5:102440245,102433018+102433095-102433194,102423876	C3	84.62	SOK,SOK,N,Bn,C3@101.54,18.46	59.42	SOK,SOK,VLOW,Bn,C3@65.36,44.64
HISPPD1	HsaEX0030036	chr5:102522021-102522140	120	chr5:102520441+102520445,102522021-102522140,102526543	C1	48.82	SOK,SOK,SOK,B2,C2@76.65,80.35	21.17	OK,OK,OK,B1,C1@17.57,65.43
HISPPD1	HsaEX0030037	chr5:102523015-102523077	63	chr5:102520441+102520445,102523015-102523077,102526543	C2	32.96	SOK,SOK,OK,B2,C2@39.22,79.78	9.92	OK,OK,OK,Bn,C1@7.14,64.86
PAM	HsaEX0045322	chr5:102309820-102310140	321	chr5:102296933,102309820-102310140,102325976	S	94.40	SOK,SOK,SOK,OK,S@2754.59,163.41	51.58	SOK,SOK,SOK,OK,S@308.45,289.55
ATG12	HsaEX0006546	chr5:115176515-115176631	117	chr5:115177087,115176515-115176631,115173461	C1	43.51	OK,OK,VLOW,OK,C3@22.19,28.81	21.58	OK,OK,N,OK,C3@6.69,24.31
ARHGAP26	HsaEX0005476	chr5:142586763-142586873	111	chr5:142526946,142586763-142586873,142593562	S	14.83	SOK,SOK,SOK,OK,C1@15.57,89.43	50.43	OK,OK,OK,B1,S@44.38,43.62
FAM193B	HsaEX0024343	chr5:176959157-176959201	45	chr5:176959444,176959157-176959201,176952206	C2	25.39	SOK,SOK,SOK,B2,C2@81.50,239.50	44.37	SOK,SOK,SOK,B2,C1@241.82,303.18
PLA2G7	HsaEX0047980	chr6:46677083-46677155	73	chr6:46678282,46677064+46677083-46677155,46675898	S	79.84	SOK,SOK,SOK,OK,S@92.61,23.39	100.00	OK,OK,OK,OK,S@53.00,0.00
C6orf142	HsaEX0011244	chr6:54013854-54013925	72	chr6:53989663,54013854-54013925,54034326	C3	89.19	LOW,LOW,N,B2,C2@31.22,3.78	14.53	OK,OK,OK,B1,C2@9.74,57.26
C6orf142	HsaEX0011245	chr6:54025165-54025230	66	chr6:53989663,54025165-54025230,54034326	C3	65.52	VLOW,VLOW,N,Bn,C3@15.72,8.28	48.21	OK,OK,OK,OK,C1@40.01,42.99
HMGCLL1	HsaEX0030202	chr6:55381306-55381401	96	chr6:55406527,55381306-55381401,55378994	S	65.03	SOK,SOK,SOK,OK,C1@104.70,56.30	7.63	OK,OK,LOW,OK,C2@2.14,25.86
CRIP3	HsaEX0017250	chr6:43273805-43273862	58	chr6:43273957,43273805-43273862,43273613	S	87.91	SOK,SOK,SOK,OK,S@177.58,24.42	42.15	OK,OK,OK,OK,S@36.25,49.75
CRIP3	HsaEX0017251	chr6:43275577-43275634	58	chr6:43275641+43276053,43275577-43275634,43274255	C2	58.44	LOW,LOW,VLOW,B1,C2@35.65,25.35	24.00	LOW,LOW,N,B1,C2@7.44,23.56
NFKBIE	HsaEX0042766	chr6:44229363-44229585	223	chr6:44232719,44229363-44229585,44228276	C2	100.00	OK,OK,N,B2,C2@72.00,0.00	77.51	SOK,SOK,N,B2,C2@116.27,33.73
RARS2	HsaEX0052341	chr6:88255334-88255417	84	chr6:88265126,88255334-88255417,88240660	C3	88.15	SOK,SOK,N,B1,C3@111.95,15.05	70.00	OK,OK,N,Bn,C3@59.50,25.50
RNF217	HsaEX0054080	chr6:125366357-125366590	234	chr6:125284572,125366357-125366590,125379088	C1	100.00	OK,OK,LOW,B1,C2@99.00,0.00	83.25	OK,OK,N,B2,C2@79.09,15.91
ARHGAP18	HsaEX0005431	chr6:129927022-129927104	83	chr6:129932678,129927022-129927104,129921993	C2	100.00	OK,OK,N,B2,C3@71.00,0.00	81.48	OK,OK,N,B2,C3@79.85,18.15
SHPRH	HsaEX0058229	chr6:146216021-146216108	88	chr6:146231584,146216021-146216108+146216113,146185627	C3	91.58	OK,OK,N,B2,C3@83.34,7.66	66.04	LOW,LOW,N,Bl,C3@29.06,14.94
SHPRH	HsaEX0058230	chr6:146215286-146215372	87	chr6:146216021,146215286-146215372,146185627	C3	93.16	SOK,SOK,N,B2,C3@105.27,7.73	75.42	OK,OK,N,Bl,C3@48.27,15.73
SHPRH	HsaEX0058231	chr6:146214351-146214465	115	chr6:146215286,146214351-146214465+146214529,146209236	S	94.94	SOK,SOK,SOK,OK,S@146.21,7.79	77.64	OK,OK,OK,OK,C1@75.31,21.69
ZMYM4	HsaEX0072912	chr1:35824526-35825047	522	chr1:35791006,35824526-35825047,35835630	C3	53.49	VLOW,VLOW,VLOW,Bn,C3@17.65,15.35	75.51	LOW,LOW,N,Bn,C3@32.47,10.53
SLC22A3	HsaEX0058892	chr6:160857812-160857909	98	chr6:160831878,160857812-160857909,160863793	C3	91.30	VLOW,VLOW,N,Bn,C2@20.09,1.91	66.67	VLOW,VLOW,N,Bn,C2@16.67,8.33
C7orf28B	HsaEX0011430	chr7:6852607-6852668	62	chr7:6854395,6852607-6852668,6851694	S	93.07	SOK,SOK,SOK,OK,S@1296.47,96.53	77.58	SOK,SOK,SOK,OK,C1@1000.01,288.99
PSPH	HsaEX0050685	chr7:56101074-56101187	114	chr7:56101654,56101074-56101187,56099670+56099747	S	47.34	SOK,SOK,SOK,B1,S@108.88,121.12	30.19	SOK,SOK,SOK,OK,C1@114.42,264.58
TRIM4	HsaEX0067131	chr7:99515395-99515508	114	chr7:99516632,99515391+99515395-99515508,99507283	C3	24.89	SOK,SOK,SOK,OK,S@36.84,111.16	3.03	SOK,SOK,SOK,OK,S@5.67,181.33
AGBL3	HsaEX0003056	chr7:134674001-134674061	61	chr7:134672747,134674001-134674061,134678244	S	83.97	OK,OK,OK,OK,C1@47.02,8.98	50.18	OK,OK,OK,OK,C1@28.10,27.90
SH3KBP1	HsaEX0058041	chrX:19713113-19713169	57	chrX:19713730,19713113-19713169,19702146	S	29.22	SOK,SOK,SOK,B2,S@45.88,111.12	0.00	SOK,SOK,SOK,Bn,S@0.00,191.00
KDM6A	HsaEX0033365	chrX:44919267-44919401	135	chrX:44918711,44919267-44919401,44920569	C2	27.58	OK,OK,N,OK,C3@11.03,28.97	69.02	SOK,SOK,OK,OK,C2@75.23,33.77
KDM6A	HsaEX0033366	chrX:44919854-44920009	156	chrX:44918711,44919854-44920009,44920569	C2	76.88	OK,OK,OK,OK,C1@43.82,13.18	41.69	SOK,SOK,OK,B1,C2@52.95,74.05
CSGALNACT1	HsaEX0017467	chr8:19315041-19315327	287	chr8:19315937,19315041-19315327,19297442	S	21.91	SOK,SOK,SOK,B1,S@39.66,141.34	4.93	SOK,SOK,SOK,B1,S@10.30,198.70
ST18	HsaEX0061937	chr8:53134200-53134353	154	chr8:53142592,53134200-53134353,53126817+53126850	C3	87.93	SOK,SOK,N,B2,C2@95.84,13.16	25.87	OK,OK,OK,Bl,C2@23.28,66.72
ST18	HsaEX0061938	chr8:53133301-53133408	108	chr8:53142592,53133301-53133408,53126817+53126850	C3	86.98	OK,SOK,N,B2,C3@86.11,12.89	29.09	OK,OK,OK,B2,C2@27.34,66.66
ST18	HsaEX0061939	chr8:53130306-53130461	156	chr8:53133301,53130302+53130306-53130461,53126817+53126850	S	48.33	OK,OK,OK,OK,C1@40.11,42.89	7.86	OK,OK,VLOW,B1,C3@6.05,70.95
TACC1	HsaEX0063364	chr8:38599869-38599969	101	chr8:38586189,38599869-38599969,38646222	C2	14.75	OK,OK,OK,B2,C1@5.16,29.84	32.74	OK,OK,OK,B2,C1@24.56,50.45
TACC1	HsaEX0063367	chr8:38681508-38681543	36	chr8:38678153,38681508-38681543,38682826	C1	21.25	SOK,SOK,SOK,OK,S@49.51,183.49	0.28	SOK,SOK,SOK,Bn,C1@0.62,219.38
ADHFE1	HsaEX0002813	chr8:67355033-67355079	47	chr8:67352434,67355033-67355079,67356602	C1	77.88	SOK,SOK,SOK,OK,S@183.80,52.20	43.81	OK,OK,OK,OK,S@35.92,46.08
ADHFE1	HsaEX0002814	chr8:67369052-67369130	79	chr8:67366392,67369052-67369130,67372543	C3	97.97	SOK,SOK,N,B2,C3@383.06,7.94	78.01	SOK,SOK,N,B2,C3@132.62,37.38
MTDH	HsaEX0040428	chr8:98701266-98701331	66	chr8:98699833,98701266-98701331,98703180+98703189	S	89.62	SOK,SOK,SOK,OK,S@376.40,43.60	65.02	SOK,SOK,SOK,OK,S@239.27,128.73
TATDN1	HsaEX0063705	chr8:125527987-125528029	43	chr8:125551169+125551266,125527987-125528029,125520929	C3	97.30	SOK,SOK,N,B2,C3@491.37,13.64	70.54	SOK,SOK,N,B2,C3@175.64,73.36
ZNF7	HsaEX0074218	chr8:146054428-146054475	48	chr8:146052994+146053197+146053267,146054428-146054475,146062732+146062776+146062779	C2	72.48	OK,OK,LOW,B2,C3@68.13,25.87	54.29	OK,OK,OK,B2,C2@43.97,37.03
ZNF7	HsaEX0074219	chr8:146054908-146054989	82	chr8:146052994+146053197+146053267,146054812+146054830+146054863+146054866+146054908-146054989,146062732+146062776+146062779	C2	76.67	SOK,SOK,LOW,B2,C2@92.77,28.23	61.00	SOK,SOK,OK,B2,C2@62.83,40.17
ARHGAP39	HsaEX0005517	chr8:145763105-145763197	93	chr8:145770633,145763105-145763197,145759586	S	37.84	SOK,SOK,SOK,OK,S@104.06,170.94	82.41	SOK,SOK,SOK,OK,S@465.62,99.38
AF205589.2	HsaEX0002913	chr8:145638621-145638773	153	chr8:145638897,145638621-145638773,145638330	S	78.43	OK,OK,OK,OK,S@71.37,19.63	97.26	SOK,SOK,SOK,OK,S@140.05,3.95
C9orf72	HsaEX0011722	chr9:27560225-27560297	73	chr9:27561583,27560225-27560297,27558571+27558605	S	100.00	SOK,SOK,SOK,OK,S@120.00,0.00	78.16	SOK,SOK,SOK,OK,S@121.15,33.85
AUH	HsaEX0007323	chr9:93978341-93978388	48	chr9:93979559,93978341-93978388,93976707	S	95.12	SOK,SOK,SOK,OK,S@722.91,37.09	77.46	SOK,SOK,SOK,B1,C1@244.00,71.00
GSN	HsaEX0028841	chr9:124062343-124062404	62	chr9:124043840,124062334+124062343-124062404,124064202+124064241+124064249	C1	38.56	SOK,SOK,SOK,B1,C1@468.89,747.11	20.19	SOK,SOK,SOK,B1,C1@396.53,1567.47
MRRF	HsaEX0040217	chr9:125048059-125048225	167	chr9:125047566,125048059-125048225,125054028	C2	40.08	SOK,SOK,OK,Bn,C3@69.34,103.66	24.88	SOK,SOK,SOK,Bl,C2@64.94,196.06
MRRF	HsaEX0040218	chr9:125048318-125048445	128	chr9:125048225,125048318-125048445,125054028	C3	62.01	SOK,SOK,SOK,OK,C2@179.83,110.17	45.49	SOK,SOK,SOK,OK,C2@172.41,206.59
MRRF	HsaEX0040219	chr9:125068067-125068156	90	chr9:125054119,125068067-125068156,125075506	S	46.34	VLOW,VLOW,VLOW,B1,C2@13.90,16.10	20.51	OK,OK,VLOW,B1,C3@9.64,37.36
CIZ1	HsaEX0015444	chr9:130950142-130950213	72	chr9:130952608,130950142-130950213,130947954+130947966+130948013+130948055	S	98.37	SOK,SOK,SOK,OK,S@599.07,9.93	80.99	SOK,SOK,SOK,OK,S@639.82,150.18
SH3GLB2	HsaEX0058034	chr9:131774515-131774577	63	chr9:131776690,131774515-131774577,131772972+131773044	S	70.61	SOK,SOK,SOK,OK,S@815.55,339.45	97.37	SOK,SOK,SOK,OK,S@640.69,17.31
NOTCH1	HsaEX0043390	chr9:139411724-139411837	114	chr9:139412204,139411724-139411837,139410546	S	95.40	OK,OK,OK,OK,S@81.09,3.91	71.91	SOK,SOK,SOK,OK,S@145.26,56.74
COMMD3	HsaEX0016725	chr10:22607587-22607642	56	chr10:22607235,22607282+22607582+22607587-22607642,22607888	C3	88.41	SOK,SOK,SOK,B2,C2@771.82,101.18	52.22	SOK,SOK,SOK,B2,C2@333.69,305.31
COMMD3	HsaEX0016726	chr10:22607735-22607791	57	chr10:22607642,22607735-22607791,22607888	S	91.62	SOK,SOK,SOK,OK,S@1210.30,110.70	58.92	SOK,SOK,SOK,OK,C2@506.71,353.29
FAM188A	HsaEX0024276	chr10:15880227-15880278	52	chr10:15883425,15880227-15880278+15880304,15879317	S	72.06	SOK,SOK,SOK,OK,S@279.59,108.41	50.48	SOK,SOK,SOK,OK,C1@76.73,75.27
PARD3	HsaEX0045508	chr10:34661426-34661464	39	chr10:34663802,34661426-34661464,34649187	S	67.81	SOK,SOK,SOK,OK,S@147.83,70.17	44.63	SOK,SOK,SOK,OK,S@159.33,197.67
CAMK2G	HsaEX0012233	chr10:75579290-75579375	86	chr10:75581440,75579290-75579375+75579403,75577312	S	43.50	SOK,SOK,SOK,OK,S@322.77,419.23	17.62	SOK,SOK,SOK,OK,S@148.71,695.29
GLUD1	HsaEX0027744	chr10:88851328-88851380	53	chr10:88854082,88851328-88851380,88827914	C3	40.00	LOW,LOW,N,Bn,C3@14.00,21.00	93.55	LOW,LOW,N,Bn,C3@28.07,1.94
GLUD1	HsaEX0027745	chr10:88849319-88849545	227	chr10:88854082,88849319-88849545,88827914	C3	66.67	LOW,LOW,N,Bn,C3@36.67,18.33	91.30	LOW,LOW,N,Bn,C3@40.17,3.83
TCF7L2	HsaEX0064195	chr10:114918426-114918476	51	chr10:114917828+114917832,114918426-114918476,114925314+114925317	C3	44.83	OK,OK,VLOW,B2,C2@31.38,38.62	16.78	SOK,SOK,OK,B1,C2@16.95,84.05
TCF7L2	HsaEX0064196	chr10:114919679-114919751	73	chr10:114917828+114917832,114919679-114919751+114919755,114925314+114925317	C2	57.33	OK,OK,LOW,B1,C2@39.56,29.44	37.33	SOK,SOK,SOK,OK,C1@42.56,71.44
PPRC1	HsaEX0049842	chr10:103904777-103904847	71	chr10:103904064,103904777-103904847,103908129	C3	24.53	OK,OK,OK,B2,C1@24.28,74.72	49.64	SOK,SOK,SOK,B2,C2@101.76,103.24
PPRC1	HsaEX0049843	chr10:103906429-103907149	721	chr10:103904847,103906429-103907149,103908129	C1	33.69	SOK,SOK,OK,B1,C2@42.11,82.89	54.42	SOK,SOK,SOK,OK,C2@123.53,103.47
BTBD10	HsaEX0008616	chr11:13466571-13466700	130	chr11:13484639+13484647+13484821,13466571-13466700+13466728,13443362+13443385	S	73.02	SOK,SOK,SOK,OK,S@407.45,150.55	50.76	SOK,SOK,SOK,OK,S@125.88,122.12
PAMR1	HsaEX0045332	chr11:35473436-35473486	51	chr11:35489549,35473436-35473486,35463241	S	39.68	SOK,SOK,SOK,OK,S@52.38,79.62	22.14	SOK,SOK,SOK,OK,S@37.86,133.14
SLC43A1	HsaEX0059688	chr11:57259189-57259335	147	chr11:57261466,57259189-57259335,57256865	C2	84.53	VLOW,VLOW,N,B2,C2@29.59,5.41	56.51	LOW,LOW,VLOW,B2,C2@35.60,27.40
SLC43A1	HsaEX0059690	chr11:57258697-57258835	139	chr11:57259064,57258697-57258835,57256865	S	75.86	VLOW,VLOW,VLOW,OK,C1@15.93,5.07	43.57	OK,OK,LOW,OK,C2@22.22,28.78
ARFGAP2	HsaEX0005321	chr11:47195314-47195391	78	chr11:47196566,47195310+47195314-47195391+47195433+47195436+47195466,47193884	C3	86.70	SOK,SOK,VLOW,B2,C2@610.37,93.63	46.53	SOK,SOK,SOK,B2,C3@173.09,198.91
ARFGAP2	HsaEX0005322	chr11:47194977-47195033	57	chr11:47195310+47195314,47194977-47195033,47193884	C1	81.57	SOK,SOK,SOK,OK,C1@467.40,105.60	43.91	SOK,SOK,SOK,OK,C2@160.71,205.29
ARFGAP2	HsaEX0005324	chr11:47193832-47193884	53	chr11:47198067,47193832-47193884,47193351	C3	91.12	SOK,SOK,SOK,B2,C2@552.19,53.81	66.86	SOK,SOK,SOK,B2,C3@293.52,145.48
CCDC81	HsaEX0013457	chr11:86119169-86119312	144	chr11:86118743,86119169-86119312,86120303	C1	45.16	LOW,LOW,LOW,OK,C1@20.32,24.68	75.37	SOK,SOK,SOK,OK,C1@134.16,43.84
ATM	HsaEX0006717	chr11:108106397-108106561	165	chr11:108100050,108106397-108106561,108114680+108114702	S	100.00	VLOW,VLOW,VLOW,OK,S@23.00,0.00	81.82	VLOW,VLOW,VLOW,OK,S@24.55,5.45
GLB1L2	HsaEX0027568	chr11:134229434-134229915	482	chr11:134229035,134229434-134229915,134234222	S	26.83	OK,OK,OK,B2,S@13.95,38.05	0.00	OK,OK,OK,Bn,S@0.00,43.00
ADAM33	HsaEX0002365	chr20:3655420-3655496	77	chr20:3655635+3655674,3655420-3655496+3655534,3655319+3655322+3655340	S	85.37	LOW,LOW,LOW,OK,C1@32.44,5.56	20.45	OK,OK,N,OK,C3@10.84,42.16
ADAM33	HsaEX0002366	chr20:3655151-3655319	169	chr20:3655420,3655151-3655319+3655322+3655340,3654926+3654931	S	85.88	LOW,LOW,LOW,OK,C1@33.49,5.51	32.51	OK,OK,VLOW,B1,C2@22.76,47.24
LSM14B	HsaEX0036845	chr20:60702641-60702757	117	chr20:60701495,60702641-60702757,60704841	C1	79.17	SOK,SOK,SOK,OK,S@442.56,116.44	16.67	SOK,SOK,SOK,OK,C2@46.68,233.32
LSM14B	HsaEX0036847	chr20:60704841-60705008	168	chr20:60701495,60704841-60705008,60705275	C2	98.54	SOK,SOK,SOK,B2,C2@668.10,9.90	77.54	SOK,SOK,SOK,OK,C1@392.35,113.65
ORAOV1	HsaEX0044805	chr11:69482247-69482355	109	chr11:69482663,69482247-69482355,69469152	C1	43.01	SOK,SOK,N,B2,C2@59.35,78.65	77.10	LOW,LOW,N,B2,C1@89.44,26.56
TRPT1	HsaEX0067440	chr11:63992971-63993052	82	chr11:63993522+63993534+63993570+63993663,63992971-63993052,63992189	C3	84.95	SOK,SOK,SOK,B1,C3@329.61,58.39	69.12	SOK,SOK,SOK,B1,C3@259.89,116.11
TM7SF2	HsaEX0065195	chr11:64880283-64880337	55	chr11:64880183,64880283-64880337,64880692+64880841	S	94.26	SOK,SOK,SOK,B1,S@223.40,13.60	69.23	SOK,SOK,SOK,OK,S@76.15,33.85
FXYD4	HsaEX0026651	chr10:43870947-43871021	75	chr10:43870087,43870947-43871021,43871143	S	91.93	OK,OK,OK,OK,S@62.51,5.49	68.45	LOW,OK,LOW,OK,C1@22.59,10.41
DCUN1D2	HsaEX0018785	chr13:114117055-114117206	152	chr13:114128439,114117055-114117206,114115451	S	47.89	SOK,SOK,SOK,B1,S@50.28,54.72	30.94	OK,OK,OK,OK,S@28.16,62.84
N6AMT2	HsaEX0041444	chr13:21311862-21311944	83	chr13:21331594,21311862-21311944,21306260	C1	63.97	SOK,SOK,SOK,OK,C1@142.65,80.35	46.46	SOK,SOK,SOK,OK,C2@172.83,199.17
N6AMT2	HsaEX0041445	chr13:21305980-21306260	281	chr13:21331594,21305980-21306260,21303355	C2	90.74	SOK,SOK,SOK,B2,C2@317.59,32.41	73.11	SOK,SOK,SOK,B2,C2@418.92,154.08
LPHN3	HsaEX0036255	chr4:62933884-62933935	52	chr4:62910267,62933884-62933935,62935827	S	20.68	SOK,SOK,SOK,OK,S@88.72,340.28	0.97	SOK,SOK,SOK,B1,S@2.02,205.98
DLG2	HsaEX0019887	chr11:83195172-83195271	100	chr11:83243751,83195172-83195271,83183820	C3	22.87	SOK,SOK,SOK,OK,C3@62.66,211.34	75.21	SOK,SOK,OK,B1,C1@79.72,26.28
DLG2	HsaEX0019888	chr11:83194296-83194341	46	chr11:83243751,83194296-83194341,83183820	C3	78.31	SOK,SOK,SOK,B1,C1@231.80,64.20	29.73	OK,OK,VLOW,B1,C3@14.27,33.73
PTS	HsaEX0051256	chr11:112100931-112100953	23	chr11:112099396,112100931-112100953,112101349	S	42.48	SOK,SOK,SOK,OK,C1@225.57,305.43	63.73	SOK,SOK,SOK,OK,C1@265.75,151.25
ABCB9	HsaEX0000381	chr12:123425354-123425542	189	chr12:123428938,123425354-123425542,123424831	C1	63.73	SOK,SOK,SOK,OK,S@195.65,111.35	47.22	LOW,LOW,LOW,OK,S@25.03,27.97
ITPR1	HsaEX0032565	chr3:4759051-4759083	33	chr3:4753552,4759051-4759083,4774772	C2	95.65	SOK,SOK,N,B2,C3@255.39,11.61	0.00	OK,OK,OK,Bn,S@0.00,45.00
ITPR1	HsaEX0032566	chr3:4767230-4767265	36	chr3:4753552,4767230-4767265,4774772	C2	95.45	SOK,SOK,N,Bn,C3@255.81,12.19	0.00	OK,OK,OK,Bn,S@0.00,45.00
ITPR1	HsaEX0032567	chr3:4768810-4768857	48	chr3:4753552,4768807+4768810-4768857,4774772	C2	93.94	SOK,SOK,N,B2,C3@279.94,18.06	2.22	OK,OK,OK,OK,S@1.02,44.98
THRB	HsaEX0064894	chr3:24338717-24338814	98	chr3:24378791,24338717-24338814+24338862,24270492	C1	27.54	OK,OK,LOW,OK,C1@12.12,31.88	44.00	VLOW,VLOW,VLOW,OK,C1@15.84,20.16
C12orf23	HsaEX0009127	chr12:107350860-107350927	68	chr12:107349843,107350860-107350927,107360889	S	79.37	SOK,SOK,SOK,OK,C1@89.69,23.31	46.25	SOK,SOK,SOK,B1,S@54.11,62.89
ANK3	HsaEX0004153	chr10:61926349-61926411	63	chr10:61926582,61926349-61926411,61898845	C1	71.87	SOK,SOK,SOK,OK,S@184.71,72.29	98.55	SOK,SOK,SOK,OK,S@138.96,2.04
DIP2C	HsaEX0019769	chr10:530721-530888	168	chr10:532399,530721-530888,518489	S	47.13	OK,OK,OK,OK,S@30.16,33.84	19.15	OK,OK,OK,OK,S@10.72,45.28
MAGI1	HsaEX0037269	chr3:65361420-65361587	168	chr3:65364936+65364967,65361420-65361587+65361620+65361623,65350621	S	80.66	SOK,SOK,SOK,B1,S@143.57,34.43	49.53	OK,OK,OK,OK,S@39.62,40.38
MBIP	HsaEX0038104	chr14:36777298-36777395	98	chr14:36780779,36777298-36777395,36770029	S	95.94	SOK,SOK,SOK,OK,S@871.14,36.86	76.61	SOK,SOK,SOK,OK,S@740.82,226.18
MIPOL1	HsaEX0039345	chr14:37716308-37716445	138	chr14:37667309,37716308-37716445,37736143+37736156	C3	92.15	OK,OK,N,Bn,C3@46.08,3.92	69.90	OK,OK,N,Bn,C3@39.84,17.16
MIPOL1	HsaEX0039346	chr14:37717034-37717112	79	chr14:37667309,37717004+37717034-37717112,37736143+37736156	C2	92.34	OK,OK,N,Bl,C3@47.09,3.91	75.72	OK,OK,N,B2,C2@55.28,17.72
ME3	HsaEX0038478	chr11:86168431-86168801	371	chr11:86176133,86168408+86168431-86168801,86161440	C1	35.17	SOK,SOK,SOK,B1,S@338.34,623.66	65.26	SOK,SOK,SOK,B1,C1@90.06,47.94
CCDC3	HsaEX0013196	chr10:13115868-13116100	233	chr10:13140206,13115868-13116100,12940679	C3	72.73	OK,OK,N,Bl,C3@41.46,15.54	100.00	VLOW,VLOW,N,Bn,C3@28.00,0.00
VTI1A	HsaEX0070740	chr10:114293289-114293309	21	chr10:114286923,114293289-114293309,114298005	S	43.10	OK,OK,OK,OK,S@22.84,30.16	8.90	OK,OK,OK,Bn,S@6.14,62.86
ANO4	HsaEX0004652	chr12:101477456-101477596	141	chr12:101473053,101477456-101477596,101480438	S	100.00	SOK,SOK,SOK,OK,S@155.00,0.00	68.12	OK,OK,OK,OK,S@39.51,18.49
TEX9	HsaEX0064576	chr15:56719803-56719937	135	chr15:56704634,56719803-56719937,56720565	S	94.99	OK,OK,OK,OK,S@78.84,4.16	73.37	SOK,SOK,SOK,OK,C1@148.94,54.06
TEX9	HsaEX0064581	chr15:56680670-56680718	49	chr15:56676229,56680670-56680718,56704500	C3	80.49	LOW,LOW,N,Bn,C3@45.07,10.93	54.06	SOK,SOK,N,B2,C3@69.20,58.80
TEX9	HsaEX0064582	chr15:56681516-56681598	83	chr15:56680718,56681516-56681598,56704500	C3	89.24	SOK,SOK,N,B2,C3@91.92,11.08	66.38	SOK,SOK,N,B2,C3@108.86,55.14
TEX9	HsaEX0064584	chr15:56686363-56686445	83	chr15:56683616,56686363-56686445,56704500	C2	90.47	OK,SOK,N,B2,C2@87.76,9.24	74.28	SOK,SOK,N,B2,C2@158.22,54.78
TEX9	HsaEX0064585	chr15:56686859-56687032	174	chr15:56686445,56686859-56687032,56704500	C1	87.20	OK,OK,OK,OK,C1@62.78,9.22	66.76	SOK,SOK,SOK,B1,C1@106.82,53.18
KIN	HsaEX0034653	chr10:7817714-7817762	49	chr10:7820801,7817714-7817762,7811308	C2	95.80	SOK,SOK,N,B2,C2@134.12,5.88	65.15	SOK,SOK,VLOW,B2,C2@71.01,37.99
ANKAR	HsaEX0004163	chr2:190559707-190559887	181	chr2:190554690,190559707-190559887,190560876	C2	25.61	VLOW,VLOW,N,B1,C2@4.35,12.65	5.92	OK,OK,LOW,Bn,C2@2.01,31.99
ANKAR	HsaEX0004164	chr2:190560876-190561095	220	chr2:190554690,190560876-190561095,190571664	C2	72.75	VLOW,VLOW,N,OK,C3@24.01,8.99	52.31	LOW,LOW,VLOW,B1,C2@25.63,23.37
ANKAR	HsaEX0004165	chr2:190569749-190569950	202	chr2:190561095,190569749-190569950,190571664	C1	55.99	LOW,LOW,LOW,OK,C1@20.16,15.84	31.27	LOW,LOW,VLOW,OK,C2@11.57,25.43
ANKAR	HsaEX0004168	chr2:190602409-190602567	159	chr2:190593547,190602409-190602567,190606068	C3	91.28	LOW,LOW,N,Bn,C3@39.25,3.75	60.25	VLOW,VLOW,N,Bn,C3@21.69,14.31
MFSD6	HsaEX0039034	chr2:191364558-191364582	25	chr2:191362445,191364558-191364582,191364741+191364903	S	37.02	SOK,SOK,SOK,OK,S@181.77,309.23	0.00	SOK,SOK,SOK,Bn,S@0.00,276.00
ASAP2	HsaEX0006179	chr2:9531191-9531325	135	chr2:9528675,9531191-9531325,9533611	S	96.62	SOK,SOK,SOK,OK,S@225.12,7.88	80.53	SOK,SOK,SOK,OK,S@82.14,19.86
FLI1	HsaEX0025902	chr11:128675261-128675326	66	chr11:128651918,128675261-128675326,128679052	C3	97.47	OK,OK,N,B2,C2@76.03,1.97	81.15	SOK,SOK,LOW,B2,C2@140.39,32.61
BICD1	HsaEX0008081	chr12:32491748-32491913	166	chr12:32490640+32490750,32491720+32491748-32491913,32520594+32520604	C1	14.29	OK,OK,OK,B1,S@4.00,24.00	48.65	LOW,LOW,LOW,OK,C1@26.76,28.24
BICD1	HsaEX0008082	chr12:32520604-32520679	76	chr12:32490640+32490750,32520594+32520604-32520679,32530474	C1	100.00	OK,OK,OK,OK,C1@63.00,0.00	79.59	OK,OK,LOW,B1,C2@70.04,17.96
SERP2	HsaEX0057375	chr13:44964493-44964714	222	chr13:44953849,44964493-44964714,44971408	S	4.98	SOK,SOK,SOK,OK,S@71.41,1362.59	59.91	SOK,SOK,SOK,OK,S@442.14,295.86
GABRA2	HsaEX0026781	chr4:46334632-46334699	68	chr4:46388091,46334632-46334699,46314733	S	89.53	SOK,SOK,SOK,OK,S@307.98,36.02	73.58	OK,OK,OK,OK,S@67.69,24.31
CENPJ	HsaEX0014606	chr13:25463454-25463538	85	chr13:25466781,25463454-25463538,25459808	C1	100.00	OK,OK,OK,B1,C1@70.00,0.00	52.17	VLOW,VLOW,VLOW,OK,C1@18.26,16.74
FBXO4	HsaEX0025319	chr5:41928620-41928793	174	chr5:41927350,41928620-41928793,41929799	C1	0.69	OK,OK,OK,Bn,S@0.50,72.50	17.89	OK,OK,OK,B1,C1@10.02,45.98
PARP8	HsaEX0045637	chr5:50056126-50056196	71	chr5:50055566,50056126-50056196,50057655	S	81.25	OK,OK,OK,OK,S@47.12,10.88	65.52	LOW,LOW,LOW,B2,S@47.17,24.83
AP1S3	HsaEX0004915	chr2:224640618-224640726	109	chr2:224642408,224640618-224640726,224630067	S	78.95	VLOW,VLOW,N,B1,C1@13.42,3.58	100.00	VLOW,VLOW,VLOW,OK,S@25.00,0.00
CCDC75	HsaEX0013429	chr2:37316783-37317009	227	chr2:37315583,37316783-37317009,37319059	C2	77.89	SOK,SOK,SOK,B2,C2@130.86,37.14	92.92	SOK,SOK,N,B2,C2@98.50,7.50
CCDC75	HsaEX0013430	chr2:37317824-37317865	42	chr2:37317009,37317824-37317865,37319059	C1	75.04	SOK,SOK,SOK,OK,C1@137.32,45.68	91.19	SOK,SOK,SOK,OK,S@113.99,11.01
TMEM178	HsaEX0065609	chr2:39934189-39934326	138	chr2:39931334,39934189-39934326,39944150	S	97.55	SOK,SOK,SOK,OK,S@1312.05,32.95	69.72	SOK,SOK,SOK,B1,S@352.09,152.91
PDK1	HsaEX0046388	chr2:173426948-173427019	72	chr2:173423577,173426948-173427019,173429231	C1	100.00	OK,OK,OK,OK,S@70.00,0.00	84.42	OK,OK,OK,OK,C1@50.65,9.35
PDK1	HsaEX0046393	chr2:173433469-173433545	77	chr2:173431661,173433469-173433545,173435454	S	81.55	SOK,SOK,SOK,OK,S@87.26,19.74	14.65	OK,OK,OK,B1,S@9.23,53.77
SH2D6	HsaEX0057940	chr2:85662789-85662939	151	chr2:85662619,85662789-85662939+85662947,85663934+85663960	C3	100.00	OK,OK,N,B1,C3@73.00,0.00	78.12	OK,SOK,N,B2,C3@75.00,21.00
SH2D6	HsaEX0057942	chr2:85660222-85660244	23	chr2:85659082,85660222-85660244,85660694	C1	68.38	LOW,OK,VLOW,B1,C1@32.82,15.18	84.41	OK,OK,VLOW,B1,C2@41.36,7.64
ATG10	HsaEX0006545	chr5:81548381-81548478	98	chr5:81474406,81548381-81548478+81548527,81571964	C2	61.70	SOK,SOK,OK,B2,C2@93.78,58.22	25.51	SOK,SOK,OK,B2,C2@31.38,91.62
C5orf37	HsaEX0011132	chr5:75003562-75003696	135	chr5:75008679,75003562-75003696+75003700,75001612	S	46.99	OK,OK,OK,OK,S@28.66,32.34	15.38	OK,OK,OK,OK,S@4.61,25.39
PAN3	HsaEX0045350	chr13:28771322-28771483	162	chr13:28752072,28771322-28771483,28794368	C1	52.00	OK,OK,OK,OK,C1@29.64,27.36	31.58	OK,OK,OK,OK,S@23.68,51.32
PAN3	HsaEX0045353	chr13:28855452-28855516	65	chr13:28854678,28855452-28855516,28862121	S	97.69	SOK,SOK,SOK,OK,S@167.05,3.95	47.24	SOK,SOK,SOK,OK,S@56.69,63.31
PFKM	HsaEX0046752	chr12:48501855-48501977	123	chr12:48499202+48499593,48501855-48501977,48516550	C2	68.78	OK,OK,N,B2,C2@41.27,18.73	100.00	OK,OK,N,B2,C2@62.00,0.00
GRIA4	HsaEX0028630	chr11:105836674-105836788	115	chr11:105804695,105836674-105836788,105845037	C3	42.65	SOK,SOK,OK,OK,C2@44.36,59.64	4.24	SOK,SOK,N,B1,C3@5.05,113.95
GRIA4	HsaEX0028631	chr11:105842641-105842755	115	chr11:105804695,105842641-105842755,105845037	C3	56.34	SOK,SOK,OK,OK,C2@66.48,51.52	98.02	SOK,SOK,SOK,OK,C1@187.22,3.78
WDR78	HsaEX0071373	chr1:67303393-67303479	87	chr1:67306152,67303393-67303479,67301460	C1	92.00	OK,OK,OK,OK,S@44.16,3.84	67.44	SOK,SOK,SOK,OK,S@121.39,58.61
WDR78	HsaEX0071379	chr1:67313167-67313361	195	chr1:67327830,67313167-67313361,67306354	S	83.38	LOW,LOW,LOW,B1,S@37.52,7.48	41.87	SOK,SOK,SOK,OK,S@77.46,107.54
PLOD2	HsaEX0048471	chr3:145795649-145795711	63	chr3:145796903,145795649-145795711,145794682	S	56.76	SOK,SOK,SOK,OK,S@98.76,75.24	14.83	SOK,SOK,SOK,OK,C1@35.59,204.41
MR1	HsaEX0040046	chr1:181021371-181021646	276	chr1:181019422,181021371-181021646,181022709	S	33.33	OK,OK,OK,B1,C1@18.66,37.34	54.29	OK,OK,OK,OK,S@43.97,37.03
SLC25A27	HsaEX0059064	chr6:46637872-46637964	93	chr6:46636530,46637872-46637964,46644120+46644287+46644384	C3	95.84	SOK,SOK,N,B2,C2@1400.22,60.78	77.10	SOK,SOK,SOK,B2,C2@822.66,244.34
ASAP1	HsaEX0006159	chr8:131373916-131374017	102	chr8:131414131,131373916-131374017,131370389	S	26.67	VLOW,VLOW,VLOW,OK,S@5.07,13.93	44.74	OK,OK,LOW,OK,C1@24.61,30.39
ASAP1	HsaEX0006164	chr8:131104219-131104389	171	chr8:131124340,131104219-131104389,131092217	S	56.49	SOK,SOK,SOK,OK,S@115.80,89.20	77.95	SOK,SOK,SOK,OK,S@264.25,74.75
FBXL2	HsaEX0025173	chr3:33339361-33339454	94	chr3:33339217+33339295,33339361-33339454,33400459	C1	6.49	OK,OK,OK,B2,S@5.32,76.68	25.71	VLOW,VLOW,VLOW,OK,S@5.66,16.34
CD8A	HsaEX0013924	chr2:87016763-87016873	111	chr2:87028634,87016763-87016873,87015683	C3	15.65	OK,OK,OK,B1,C2@11.58,62.42	87.96	VLOW,VLOW,N,Bn,C2@15.83,2.17
PTPRD	HsaEX0051119	chr9:8500754-8501059	306	chr9:8504261,8500754-8501059,8485324+8485327	C2	19.77	SOK,SOK,OK,Bn,C2@20.96,85.04	66.67	SOK,SOK,OK,B2,C2@86.67,43.33
PTPRD	HsaEX0051120	chr9:8499647-8499840	194	chr9:8500754,8499647-8499840,8485324+8485327	C3	30.17	SOK,SOK,N,B2,C3@36.20,83.80	68.86	SOK,SOK,N,B2,C3@92.96,42.04
PTPRD	HsaEX0051122	chr9:8492862-8492979	118	chr9:8497242,8492862-8492979,8485324+8485327	C3	41.33	SOK,SOK,N,B2,C3@61.99,88.00	66.98	SOK,SOK,N,Bl,C3@83.06,40.94
PTPRD	HsaEX0051123	chr9:8485762-8486349	588	chr9:8492862,8485762-8486349,8485324+8485327	C1	34.00	SOK,SOK,OK,B1,C2@45.56,88.44	66.45	SOK,SOK,SOK,OK,C2@85.72,43.28
KCNJ16	HsaEX0033022	chr17:68104442-68104522	81	chr17:68096907,68104442-68104522,68127020	C2	13.93	LOW,LOW,N,Bn,C3@3.34,20.66	31.11	OK,OK,N,Bn,C3@11.20,24.80
CACNA2D1	HsaEX0012013	chr7:81612630-81612650	21	chr7:81613951,81612630-81612650,81611943	S	96.86	OK,SOK,OK,OK,S@74.58,2.42	46.88	LOW,LOW,LOW,OK,S@13.60,15.40
ZUFSP	HsaEX0074619	chr6:116987797-116988075	279	chr6:116989729+116989923,116987797-116988075+116988370,116982009	S	75.21	SOK,SOK,SOK,OK,S@79.72,26.28	100.00	OK,OK,OK,OK,S@90.00,0.00
TBCEL	HsaEX0063998	chr11:120924339-120924441	103	chr11:120918376,120924260+120924339-120924441,120925761	C1	100.00	SOK,SOK,SOK,OK,S@101.00,0.00	84.87	SOK,SOK,SOK,OK,S@93.36,16.64
TBRG1	HsaEX0064063	chr11:124494827-124494897	71	chr11:124493129,124494827-124494897,124496709+124496800	C2	77.97	SOK,SOK,SOK,B2,C2@327.47,92.53	93.61	SOK,SOK,N,B2,C3@198.45,13.55
ABI3BP	HsaEX0000684	chr3:100532505-100532579	75	chr3:100565216,100532505-100532579,100527079	C3	95.46	OK,SOK,N,Bn,C3@73.50,3.50	72.60	SOK,SOK,N,Bn,C3@72.60,27.40
ABI3BP	HsaEX0000695	chr3:100557246-100557308	63	chr3:100565216,100557246-100557308,100527079	C3	54.94	LOW,LOW,N,Bn,C3@18.68,15.32	33.32	OK,OK,N,Bn,C3@14.33,28.67
ABI3BP	HsaEX0000696	chr3:100557054-100557128	75	chr3:100565216,100557054-100557128,100527079	C3	38.25	VLOW,VLOW,N,Bn,C3@11.09,17.91	18.74	OK,OK,N,Bn,C3@6.93,30.07
ABI3BP	HsaEX0000701	chr3:100583677-100583751	75	chr3:100585723,100583677-100583751,100581229	C2	54.91	VLOW,VLOW,N,B1,C2@13.73,11.27	94.53	OK,OK,LOW,OK,C1@36.87,2.13
ABI3BP	HsaEX0000704	chr3:100581155-100581229	75	chr3:100585723,100581155-100581229,100570784	C2	68.12	VLOW,VLOW,N,B1,C2@17.03,7.97	100.00	OK,OK,N,B2,C2@50.00,0.00
ABCA6	HsaEX0000290	chr17:67130780-67130883	104	chr17:67132233,67130780-67130883,67130008	S	100.00	VLOW,VLOW,VLOW,OK,S@19.00,0.00	81.40	OK,OK,OK,OK,S@31.75,7.25
OBSCN	HsaEX0044538	chr1:228523901-228523971	71	chr1:228523552,228523901-228523971,228524705	S	99.18	SOK,SOK,SOK,OK,S@242.00,2.00	84.00	VLOW,VLOW,VLOW,B1,S@19.32,3.68
SORBS2	HsaEX0060986	chr4:186611716-186611765	50	chr4:186696381+186696385,186611716-186611765,186599976	C2	6.77	SOK,SOK,SOK,B1,C1@11.44,157.56	34.37	OK,SOK,OK,OK,C1@26.81,51.19
SORBS2	HsaEX0060988	chr4:186544068-186545611	1544	chr4:186547986,186544068-186545611+186545648,186541305	S	82.44	SOK,SOK,SOK,B1,S@595.22,126.78	1.66	SOK,SOK,SOK,Bn,S@2.54,150.46
TCEB1	HsaEX0064129	chr8:74876722-74876860	139	chr8:74884277+74884312+74884480,74876722-74876860+74876864,74872053	C1	17.93	SOK,SOK,SOK,B1,C1@182.35,834.65	45.12	SOK,SOK,SOK,B1,C1@393.90,479.10
TCEB1	HsaEX0064130	chr8:74867882-74867996	115	chr8:74868146,74867882-74867996+74868000,74859055	S	95.52	SOK,SOK,SOK,B1,S@239.76,11.24	70.66	VLOW,VLOW,VLOW,B2,C1@47.34,19.66
L3MBTL4	HsaEX0035162	chr18:5960093-5960155	63	chr18:5969392,5960093-5960155,5956386	C1	71.90	OK,OK,OK,B1,C1@46.74,18.26	87.80	OK,OK,OK,B1,C1@67.61,9.39
L3MBTL4	HsaEX0035164	chr18:6263946-6264037	92	chr18:6301902,6263946-6264037,6244587	S	100.00	OK,OK,OK,OK,S@41.00,0.00	75.00	OK,OK,OK,OK,S@36.75,12.25
TSEN2	HsaEX0067535	chr3:12546653-12546730	78	chr3:12545283,12546653-12546730,12558110	C1	73.40	SOK,SOK,SOK,B1,C1@119.64,43.36	47.69	OK,OK,OK,B1,S@45.78,50.22
TSEN2	HsaEX0067542	chr3:12574161-12574272	112	chr3:12573158,12574161-12574272,12580301+12580660	S	86.72	SOK,SOK,SOK,B1,S@219.40,33.60	58.14	SOK,SOK,SOK,B1,C1@98.84,71.16
FLCN	HsaEX0025900	chr17:17131937-17132135	199	chr17:17135108,17131937-17132135+17132219,17131475	S	21.95	SOK,SOK,SOK,OK,S@45.88,163.12	0.76	SOK,SOK,SOK,B1,S@2.50,326.50
MPPE1	HsaEX0040013	chr18:11897525-11897619	95	chr18:11906202+11906233,11897525-11897619,11897130+11897355	C2	49.72	LOW,OK,N,B2,C2@28.84,29.16	17.08	OK,OK,N,Bl,C3@11.79,57.21
CYP2U1	HsaEX0018304	chr4:108859194-108859332	139	chr4:108853289,108859194-108859332,108866126	C1	21.74	LOW,LOW,VLOW,Bn,C1@6.09,21.91	3.57	OK,OK,OK,Bn,S@1.04,27.96
CDC2L6	HsaEX0014042	chr6:110947979-110948042	64	chr6:110948205,110947979-110948042+110948048,110944565+110944681	S	96.82	SOK,SOK,SOK,OK,S@253.67,8.33	55.74	SOK,SOK,SOK,OK,S@95.32,75.68
ZFYVE27	HsaEX0072776	chr10:99502851-99502921	71	chr10:99498406+99498431,99502851-99502921,99504486	C1	96.51	SOK,SOK,SOK,OK,S@387.01,13.99	69.63	SOK,SOK,SOK,OK,C1@177.56,77.44
ZFYVE27	HsaEX0072777	chr10:99504486-99504661	176	chr10:99502921,99504486-99504661+99504672,99508026	C1	98.07	SOK,SOK,SOK,OK,S@414.84,8.16	80.94	SOK,SOK,SOK,OK,C1@212.87,50.13
USP25	HsaEX0069685	chr21:17196358-17196485	128	chr21:17191165,17196358-17196485,17197285	C1	96.97	SOK,SOK,SOK,OK,S@322.91,10.09	78.88	SOK,SOK,SOK,OK,C1@101.76,27.24
GRIA1	HsaEX0028616	chr5:153174181-153174295	115	chr5:153149975,153174181-153174295,153181916	C3	81.75	SOK,SOK,SOK,OK,C1@635.20,141.80	8.63	SOK,SOK,N,OK,C3@9.23,97.77
GRIA1	HsaEX0028617	chr5:153175036-153175150	115	chr5:153149975,153175036-153175150,153181916	C3	17.41	SOK,SOK,SOK,B1,C3@66.33,314.67	91.36	SOK,SOK,SOK,OK,C1@141.61,13.39
C9orf85	HsaEX0011742	chr9:74561922-74562028	107	chr9:74526752,74561922-74562028,74586421	C1	88.07	SOK,SOK,SOK,OK,C1@163.81,22.19	55.48	SOK,SOK,SOK,OK,C1@93.76,75.24
JMJD5	HsaEX0032779	chr16:27222467-27222538	72	chr16:27221932+27221942,27222467-27222538,27224906	C1	4.91	OK,OK,OK,Bn,C1@1.57,30.43	22.22	VLOW,VLOW,VLOW,Bn,C1@4.89,17.11
ADCY8	HsaEX0002775	chr8:131859670-131859759	90	chr8:131861848,131859670-131859759,131848695	S	43.75	OK,OK,OK,OK,S@40.25,51.75	69.47	SOK,SOK,SOK,OK,S@300.81,132.19
TTC18	HsaEX0067808	chr10:75036998-75037119	122	chr10:75037937,75036998-75037119,75035356	S	56.09	SOK,SOK,SOK,OK,C1@231.65,181.35	31.02	SOK,SOK,SOK,OK,C1@191.39,425.61
KCNMA1	HsaEX0033059	chr10:78761165-78761338	174	chr10:78771725,78761165-78761338,78729825	C1	9.09	OK,OK,OK,OK,C1@6.00,60.00	33.33	SOK,SOK,OK,B1,C1@33.33,66.67
C8orf38	HsaEX0011534	chr8:95993087-95993201	115	chr8:95970407,95993083+95993087-95993201,96044223	C2	91.52	OK,OK,LOW,OK,C2@41.18,3.82	53.80	OK,OK,LOW,B1,C2@43.04,36.96
RWDD2B	HsaEX0056007	chr21:30380561-30380628	68	chr21:30380716,30380561-30380628,30380277+30380439+30380444	S	87.64	SOK,SOK,SOK,OK,S@212.97,30.03	71.90	SOK,SOK,SOK,OK,S@74.78,29.22
USP16	HsaEX0069618	chr21:30398030-30398092	63	chr21:30397098+30397374,30398030-30398092,30400194	S	53.71	SOK,SOK,SOK,OK,S@133.20,114.80	6.98	SOK,SOK,SOK,OK,C1@14.52,193.48
BACH1	HsaEX0007530	chr21:30677525-30677643	119	chr21:30671274,30677525-30677643+30677719,30693542	S	23.53	VLOW,VLOW,VLOW,B1,S@4.94,16.06	3.23	LOW,LOW,LOW,Bn,S@0.52,15.48
RPGR	HsaEX0055457	chrX:38147118-38147294	177	chrX:38150212,38147114+38147118-38147294,38136025	C2	50.55	SOK,SOK,SOK,B2,C2@138.51,135.49	70.59	SOK,SOK,SOK,B2,C3@307.07,127.93
RPGR	HsaEX0055458	chrX:38146347-38146498	152	chrX:38150212,38146347-38146498,38136025	C2	51.42	SOK,SOK,SOK,B2,C2@150.66,142.34	82.40	SOK,SOK,SOK,B2,C2@401.29,85.71
CCRK	HsaEX0013710	chr9:90584711-90584834	124	chr9:90585691,90584689+90584711-90584834,90584222+90584264	C2	96.72	SOK,SOK,SOK,OK,C2@232.13,7.87	59.24	SOK,SOK,SOK,B1,C1@74.05,50.95
PCGF6	HsaEX0045883	chr10:105099259-105099378	120	chr10:105104781,105099259-105099378,105086389	C2	17.79	VLOW,VLOW,VLOW,Bn,C1@2.67,12.33	0.00	VLOW,VLOW,N,Bn,C2@0.00,12.00
SFXN2	HsaEX0057728	chr10:104489080-104489151	72	chr10:104488286,104489076+104489080-104489151,104489480	S	41.96	LOW,LOW,LOW,OK,S@18.46,25.54	20.00	VLOW,VLOW,VLOW,Bn,S@3.00,12.00
TDRD9	HsaEX0064350	chr14:104516202-104516274	73	chr14:104516017,104516202-104516274,104518318+104518586	S	35.32	SOK,SOK,SOK,B1,S@232.76,426.24	12.82	OK,OK,OK,OK,S@5.64,38.36
PPP2R2B	HsaEX0049670	chr5:146257565-146257758	194	chr5:146460622,146257565-146257758,146080705	C1	80.33	SOK,SOK,SOK,B2,C1@1148.72,281.28	61.06	SOK,SOK,SOK,OK,C1@434.75,277.25
FAM122C	HsaEX0023888	chrX:133972757-133973507	751	chrX:133963312,133972757-133973507+133973633,133979235	C1	64.71	VLOW,VLOW,VLOW,B1,S@18.12,9.88	86.05	VLOW,VLOW,VLOW,B1,S@34.42,5.58
FAM122C	HsaEX0023893	chrX:133986830-133986926	97	chrX:133983258,133986830-133986926,133988121	C2	75.00	OK,OK,N,B2,C3@42.00,14.00	15.20	OK,OK,N,OK,C3@10.94,61.06
NPTN	HsaEX0043639	chr15:73889363-73889710	348	chr15:73925466,73889363-73889710,73884478	S	42.62	SOK,SOK,SOK,B1,S@1885.51,2538.49	18.59	SOK,SOK,SOK,B1,S@103.17,451.83
WDR67	HsaEX0071319	chr8:124146354-124146446	93	chr8:124142573,124146354-124146446,124153001	S	74.26	SOK,SOK,SOK,OK,S@196.05,67.95	98.23	SOK,SOK,SOK,OK,S@110.02,1.98
ATP2B2	HsaEX0006891	chr3:10428164-10428196	33	chr3:10429961,10428164-10428196,10420094	C2	5.64	SOK,SOK,SOK,B2,C1@18.67,312.33	30.10	OK,OK,LOW,Bl,C2@12.34,28.66
ATP2B2	HsaEX0006893	chr3:10420927-10420968	42	chr3:10429961,10420927-10420968,10420094	C1	11.43	SOK,SOK,SOK,OK,S@40.12,310.88	51.90	LOW,LOW,LOW,B1,C1@31.14,28.86
C1orf27	HsaEX0010269	chr1:186363079-186363147	69	chr1:186360923,186363079-186363147,186367445	S	98.02	SOK,SOK,SOK,OK,S@198.98,4.02	82.41	SOK,SOK,SOK,B1,C1@154.93,33.07
C1orf27	HsaEX0010271	chr1:186368086-186368175	90	chr1:186360923,186368086-186368175,186375215	C3	100.00	LOW,LOW,N,Bn,C3@144.00,0.00	74.21	LOW,LOW,VLOW,Bn,C3@86.83,30.17
LRP8	HsaEX0036477	chr1:53742364-53742750	387	chr1:53746259,53742364-53742750,53741425	C1	57.75	OK,OK,OK,OK,S@32.34,23.66	12.50	OK,OK,LOW,OK,C1@3.38,23.62
LRP8	HsaEX0036479	chr1:53738276-53738314	39	chr1:53741303,53738276-53738314,53737018	C1	18.22	OK,OK,OK,OK,S@6.92,31.08	50.82	LOW,LOW,LOW,OK,S@26.43,25.57
PAXIP1	HsaEX0045723	chr7:154777766-154777889	124	chr7:154782716,154777727+154777766-154777889,154775042	S	14.40	OK,OK,OK,B2,S@5.04,29.96	32.06	OK,OK,OK,OK,S@22.12,46.88
SUSD3	HsaEX0062999	chr9:95838066-95838254	189	chr9:95821112,95837854+95838066-95838254,95840128+95840160	C1	84.82	VLOW,VLOW,VLOW,B1,C1@32.23,5.77	64.01	VLOW,VLOW,N,B2,C1@30.08,16.92
SUSD3	HsaEX0063001	chr9:95841753-95841884	132	chr9:95840275,95841753-95841884,95846819	S	87.80	OK,OK,OK,B1,S@53.56,7.44	66.39	OK,OK,OK,OK,S@55.10,27.90
C1orf158	HsaEX0010155	chr1:12815650-12815763	114	chr1:12806456+12806489,12815650-12815763,12819243	S	72.97	OK,OK,OK,OK,C1@70.05,25.95	56.07	SOK,SOK,SOK,B1,C1@151.39,118.61
DHRS1	HsaEX0019507	chr14:24761858-24761907	50	chr14:24767820+24768163,24761827+24761858-24761907+24761990,24761536+24761558	C3	65.32	SOK,SOK,N,B2,C3@105.82,56.18	85.83	SOK,SOK,N,B2,C3@179.38,29.62
DHRS1	HsaEX0019510	chr14:24760762-24760831	70	chr14:24761390,24760762-24760831,24760425	S	70.40	SOK,SOK,SOK,OK,S@133.76,56.24	95.29	SOK,SOK,SOK,OK,S@237.27,11.73
HYDIN	HsaEX0030770	chr16:71059286-71059429	144	chr16:71061505,71059286-71059429,71054220	C1	59.38	OK,OK,LOW,OK,C1@30.28,20.72	29.51	OK,OK,OK,B1,C2@23.31,55.69
ZNF19	HsaEX0073143	chr16:71528857-71528921	65	chr16:71580180,71528857-71528921,71518651	C1	100.00	LOW,LOW,VLOW,OK,C2@33.00,0.00	82.17	OK,OK,LOW,B1,C1@66.56,14.44
CACNA2D3	HsaEX0012031	chr3:54919308-54919353	46	chr3:54914890,54919308-54919353,54921986	C2	99.44	SOK,SOK,N,B2,C2@708.01,3.99	75.00	OK,OK,N,B2,C2@36.75,12.25
CACNA2D3	HsaEX0012032	chr3:54919516-54919613	98	chr3:54914890,54919516-54919613,54921986	C3	99.49	SOK,SOK,N,B2,C2@781.99,4.01	73.58	OK,OK,N,B2,C2@33.85,12.15
CACNA2D3	HsaEX0012035	chr3:54850880-54850897	18	chr3:54798378,54850880-54850897,54871186	S	96.49	SOK,SOK,SOK,OK,S@334.82,12.18	15.01	OK,OK,OK,OK,S@6.00,34.00
DSCR3	HsaEX0021015	chr21:38605663-38605743	81	chr21:38610761,38605663-38605743,38604752+38604946	S	84.18	SOK,SOK,SOK,B1,S@274.43,51.57	40.90	SOK,SOK,SOK,OK,S@121.88,176.12
TAB3	HsaEX0063353	chrX:30864668-30864761	94	chrX:30870895,30864668-30864761,30861166	C1	91.89	OK,OK,OK,OK,C1@65.24,5.76	56.67	LOW,LOW,LOW,OK,C1@26.63,20.37
TAB3	HsaEX0063356	chrX:30852168-30852269	102	chrX:30861083,30852168-30852269,30849692	C1	97.47	OK,OK,OK,OK,C1@76.03,1.97	75.61	VLOW,VLOW,VLOW,B1,C1@27.22,8.78
SLC38A10	HsaEX0059526	chr17:79223870-79223893	24	chr17:79225293,79223870-79223893,79220858+79220861	S	61.84	SOK,SOK,SOK,OK,S@85.96,53.04	14.84	SOK,SOK,SOK,B1,S@33.84,194.16
ZNF618	HsaEX0074060	chr9:116778393-116778452	60	chr9:116770834,116778393-116778452,116778975	S	3.70	VLOW,VLOW,VLOW,Bn,S@0.52,13.48	26.32	VLOW,VLOW,VLOW,OK,S@6.32,17.68
UBN2	HsaEX0068913	chr7:138978635-138978727	93	chr7:138969320,138978635-138978727,139013984	C3	75.38	OK,OK,N,Bn,C3@42.97,14.03	90.83	SOK,SOK,N,Bn,C3@94.46,9.54
SLC37A3	HsaEX0059502	chr7:140051862-140051946	85	chr7:140055468,140051862-140051946+140051981,140048567	C3	93.88	SOK,SOK,N,B2,C2@178.37,11.63	59.49	OK,OK,N,B2,C3@37.48,25.52
FMNL2	HsaEX0026043	chr2:153499933-153500058	126	chr2:153497428,153499933-153500058,153504310	C3	15.56	SOK,SOK,SOK,OK,C1@216.28,1173.72	0.17	SOK,SOK,SOK,OK,C1@3.13,1836.87
PAFAH2	HsaEX0045234	chr1:26323939-26324112	174	chr1:26324516,26323939-26324112,26317354+26317412	C1	17.29	OK,OK,OK,OK,C1@5.88,28.12	82.24	VLOW,VLOW,VLOW,OK,C1@25.49,5.51
UBXN11	HsaEX0069048	chr1:26629304-26629409	106	chr1:26633083,26629304-26629409,26628213	C2	26.06	SOK,SOK,SOK,B1,C2@57.85,164.15	43.02	SOK,SOK,SOK,B1,C2@131.64,174.36
UBXN11	HsaEX0069049	chr1:26628185-26628213	29	chr1:26633083,26628185-26628213,26624553	C3	79.59	SOK,SOK,SOK,B1,C2@380.44,97.56	63.95	SOK,SOK,SOK,B2,C3@233.42,131.58
GALNT14	HsaEX0026926	chr2:31167724-31167808	85	chr2:31168649,31167724-31167808,31155060	C3	82.86	VLOW,VLOW,N,B2,C3@26.52,5.48	100.00	VLOW,VLOW,N,Bn,C3@15.00,0.00
LRRC43	HsaEX0036624	chr12:122684736-122684877	142	chr12:122677551+122677565,122684610+122684736-122684877,122685079	S	28.81	SOK,SOK,SOK,B1,S@35.44,87.56	63.88	SOK,SOK,SOK,OK,S@78.57,44.43
EYA3	HsaEX0023589	chr1:28354300-28354437	138	chr1:28362055,28354300-28354437,28343750	S	52.76	OK,OK,OK,OK,S@34.82,31.18	31.15	OK,OK,OK,OK,S@17.44,38.56
DZIP1L	HsaEX0021388	chr3:137790485-137790677	193	chr3:137796341,137790485-137790677,137787209	S	51.43	LOW,LOW,LOW,OK,S@27.26,25.74	68.67	OK,OK,OK,OK,S@48.07,21.93
AUTS2	HsaEX0007361	chr7:70239014-70239085	72	chr7:70236630,70239014-70239085,70242089	C3	69.46	SOK,SOK,LOW,B2,C2@132.67,58.33	36.74	SOK,SOK,SOK,B2,C3@65.03,111.97
AUTS2	HsaEX0007362	chr7:70240343-70240372	30	chr7:70239085,70240343-70240372,70242089	C1	88.94	SOK,SOK,SOK,B1,C1@189.44,23.56	62.30	SOK,SOK,SOK,OK,C2@132.70,80.30
C2orf62	HsaEX0010739	chr2:219227458-219227625	168	chr2:219225382,219227430+219227458-219227625,219229351	S	85.71	OK,OK,OK,OK,S@55.71,9.29	67.09	SOK,SOK,SOK,OK,S@132.84,65.16
NRG2	HsaEX0043805	chr5:139245134-139245210	77	chr5:139251306,139245134-139245210,139235363	C2	47.13	OK,OK,VLOW,B1,C3@30.16,33.84	90.36	OK,OK,OK,OK,C1@71.38,7.62
NRG2	HsaEX0043806	chr5:139244700-139244758	59	chr5:139245134,139244700-139244758,139235363	C2	87.29	OK,OK,VLOW,OK,C3@54.12,7.88	27.91	OK,OK,OK,OK,C1@15.35,39.65
NRG2	HsaEX0043807	chr5:139239474-139239497	24	chr5:139244700,139239474-139239497,139235363	C3	62.59	LOW,OK,LOW,OK,C1@26.29,15.71	0.00	OK,OK,VLOW,Bn,C3@0.00,44.00
PPP1R9A	HsaEX0049638	chr7:94831883-94831945	63	chr7:94827796,94831883-94831945,94855273	C1	5.88	OK,OK,OK,B1,C1@4.23,67.77	29.58	OK,OK,LOW,Bl,C2@13.61,32.39
PPP1R9A	HsaEX0049642	chr7:94916422-94916445	24	chr7:94915637,94916422-94916445,94917848	S	85.52	SOK,SOK,SOK,OK,S@107.76,18.24	18.11	OK,OK,OK,OK,S@13.22,59.78
GDPD5	HsaEX0027295	chr11:75190289-75190533	245	chr11:75201282,75190289-75190533,75188840	S	13.68	OK,OK,OK,B1,S@8.89,56.11	37.30	VLOW,VLOW,VLOW,OK,C1@10.82,18.18
DYNC1I1	HsaEX0021278	chr7:95457369-95457428	60	chr7:95442649,95457369-95457428,95499195+95499198	S	75.78	SOK,SOK,SOK,OK,S@621.40,198.60	30.07	OK,OK,OK,OK,C1@27.97,65.03
SLC5A11	HsaEX0059872	chr16:24886948-24887052	105	chr16:24883540,24886948-24887052,24888579	C1	97.07	SOK,SOK,SOK,OK,S@196.08,5.92	65.26	SOK,SOK,SOK,OK,S@307.37,163.63
EPB41	HsaEX0022623	chr1:29385101-29385157	57	chr1:29379824,29385101-29385157,29391494	C2	39.36	SOK,SOK,SOK,B2,C2@64.55,99.45	13.90	OK,OK,OK,Bn,C2@9.17,56.83
EPB41	HsaEX0022624	chr1:29385323-29385364	42	chr1:29379824,29385323-29385364,29391494	C3	41.74	SOK,SOK,OK,Bn,C3@75.55,105.45	6.80	OK,OK,OK,Bn,C2@3.81,52.19
SYNJ1	HsaEX0063209	chr21:34017278-34017316	39	chr21:34017956,34017278-34017316,34014276	C2	76.64	SOK,SOK,LOW,B2,C2@95.03,28.97	0.00	OK,OK,OK,Bn,S@0.00,43.00
SYNJ1	HsaEX0063210	chr21:34015720-34015767	48	chr21:34017956,34015720-34015767,34014276	C2	29.58	SOK,SOK,LOW,Bn,C3@29.88,71.12	1.18	OK,OK,OK,Bn,S@0.51,42.49
SYNJ1	HsaEX0063211	chr21:34014405-34014443	39	chr21:34017956,34014405-34014443,34014276	C1	79.77	SOK,SOK,LOW,B2,C2@157.94,40.06	2.54	OK,OK,OK,Bn,S@1.12,42.88
DONSON	HsaEX0020704	chr21:34959828-34959908	81	chr21:34960627,34959828-34959908,34958366+34958487	S	91.11	OK,OK,OK,B1,S@78.35,7.65	64.29	SOK,SOK,SOK,B2,S@73.93,41.07
DONSON	HsaEX0020707	chr21:34955794-34955972	179	chr21:34956896,34955794-34955972,34954552	C1	54.92	SOK,SOK,SOK,OK,C1@134.00,110.00	33.89	SOK,SOK,SOK,OK,C2@136.58,266.42
DONSON	HsaEX0020708	chr21:34954471-34954552	82	chr21:34955794,34954471-34954552,34954361	C1	78.33	SOK,SOK,SOK,OK,C2@225.59,62.41	49.06	SOK,SOK,SOK,OK,C2@232.54,241.46
RUNX1	HsaEX0055971	chr21:36206707-36206898	192	chr21:36231771,36206707-36206898,36171759	S	70.83	VLOW,VLOW,VLOW,B1,S@29.04,11.96	89.29	OK,OK,OK,OK,S@47.32,5.68
STARD9	HsaEX0062304	chr15:42974302-42974773	472	chr15:42973810,42973951+42974302-42974773,42983785	C2	81.91	OK,OK,VLOW,B1,C2@40.14,8.86	100.00	OK,OK,LOW,OK,C2@47.00,0.00
CCDC135	HsaEX0013004	chr16:57730376-57730506	131	chr16:57728764,57730315+57730376-57730506,57731825	S	100.00	VLOW,VLOW,VLOW,OK,S@16.00,0.00	77.46	OK,OK,OK,OK,S@48.80,14.20
CCDC58	HsaEX0013338	chr3:122084426-122084480	55	chr3:122087023,122084412+122084426-122084480,122081874	C3	20.59	OK,OK,N,Bn,C3@6.59,25.41	3.00	LOW,LOW,N,Bn,C3@0.51,16.49
CCDC58	HsaEX0013339	chr3:122084183-122084313	131	chr3:122084412+122084426,122084183-122084313,122081874	C2	75.98	SOK,SOK,LOW,B2,C1@94.98,30.02	46.00	VLOW,VLOW,N,B2,C2@17.48,20.52
FTCD	HsaEX0026524	chr21:47566180-47566241	62	chr21:47570033,47566180-47566241,47558833+47558837+47558966	C2	95.13	OK,OK,N,B2,C3@76.10,3.90	31.57	VLOW,VLOW,N,Bn,C3@8.52,18.48
VAV2	HsaEX0070263	chr9:136634539-136634625	87	chr9:136635500,136634539-136634625,136633718	S	26.26	SOK,SOK,SOK,OK,S@29.67,83.33	3.77	SOK,SOK,SOK,B1,S@4.67,119.33
ADAMTS13	HsaEX0002428	chr9:136308497-136308682	186	chr9:136307864,136308497-136308682,136309984	C2	49.00	SOK,SOK,OK,OK,C2@60.27,62.73	20.16	SOK,SOK,LOW,OK,C3@20.16,79.84
ADAMTS13	HsaEX0002431	chr9:136298761-136298824	64	chr9:136298649,136298761-136298824,136301949	S	74.65	OK,OK,OK,OK,S@47.03,15.97	96.09	OK,OK,OK,OK,C1@49.01,1.99
ADAMTS13	HsaEX0002437	chr9:136307520-136307639	120	chr9:136305646,136307520-136307639+136307655,136309984	C2	51.79	SOK,SOK,OK,B2,C2@73.54,68.46	35.64	SOK,SOK,OK,B2,C2@49.54,89.46
ADAMTS13	HsaEX0002438	chr9:136307735-136307864	130	chr9:136307639+136307655,136307735-136307864,136309984	C3	46.25	SOK,SOK,N,B2,C3@55.50,64.50	30.15	SOK,SOK,N,B2,C3@36.48,84.52
SHKBP1	HsaEX0058193	chr19:41088257-41088372	116	chr19:41086842,41088257-41088372,41092650+41092680	C3	99.05	SOK,SOK,N,B2,C2@208.00,2.00	71.02	SOK,SOK,SOK,B2,C2@414.76,169.24
SHKBP1	HsaEX0058194	chr19:41089304-41089387	84	chr19:41086842,41089304-41089387+41089391,41092650+41092680	C3	97.50	SOK,SOK,N,Bn,C3@154.05,3.95	68.15	SOK,SOK,OK,Bn,C3@419.80,196.20
SHKBP1	HsaEX0058195	chr19:41089507-41089623	117	chr19:41086842,41089507-41089623,41092650+41092680	C3	97.88	SOK,SOK,N,B2,C2@183.04,3.96	70.90	SOK,SOK,SOK,B2,C2@486.37,199.63
FLAD1	HsaEX0025883	chr1:154962056-154962183	128	chr1:154961174+154961325,154962036+154962056-154962183,154962635+154962666	C1	72.82	SOK,SOK,SOK,OK,C1@245.40,91.60	55.22	SOK,SOK,SOK,OK,C1@283.28,229.72
FLAD1	HsaEX0025884	chr1:154962666-154962733	68	chr1:154962183,154962635+154962666-154962733,154965189	C2	81.71	SOK,SOK,LOW,B2,C2@243.50,54.50	64.17	SOK,SOK,VLOW,B2,C3@267.59,149.41
CRTC2	HsaEX0017342	chr1:153923736-153924142	407	chr1:153924494,153923736-153924142,153921860	S	77.65	SOK,SOK,SOK,OK,S@486.87,140.13	99.16	SOK,SOK,SOK,OK,S@1174.05,9.95
CRTC2	HsaEX0017346	chr1:153925742-153925845	104	chr1:153926014,153925742-153925845,153925310	S	76.87	SOK,SOK,SOK,OK,S@257.51,77.49	93.46	SOK,SOK,SOK,OK,S@550.48,38.52
NBEAL2	HsaEX0041862	chr3:47046480-47046586	107	chr3:47046080,47046462+47046480-47046586,47046671	S	76.24	OK,OK,OK,OK,S@67.85,21.15	98.32	SOK,SOK,SOK,B1,S@116.02,1.98
GPATCH4	HsaEX0028116	chr1:156567827-156567913	87	chr1:156568019,156567827-156567913,156566270	S	51.91	SOK,SOK,SOK,OK,S@300.04,277.96	92.68	SOK,SOK,SOK,OK,S@292.87,23.13
AC002472.8	HsaEX0000778	chr22:21367331-21367473	143	chr22:21368071,21367331-21367473,21365879	C1	80.82	LOW,LOW,LOW,OK,C1@29.90,7.10	22.06	OK,OK,LOW,OK,C2@9.93,35.07
AC002472.8	HsaEX0000779	chr22:21365673-21365879	207	chr22:21368071,21365673-21365879,21363738+21363742	C2	88.23	LOW,LOW,N,B2,C2@27.35,3.65	72.88	OK,OK,OK,OK,C1@45.91,17.09
DMKN	HsaEX0019980	chr19:35993732-35993788	57	chr19:35996620,35993732-35993788,35993085	S	99.21	SOK,SOK,SOK,OK,S@249.02,1.98	78.95	SOK,SOK,SOK,OK,C1@174.48,46.52
SAP30BP	HsaEX0056197	chr17:73667896-73667943	48	chr17:73664705,73667896-73667943,73689520	S	92.18	SOK,SOK,SOK,OK,S@996.47,84.53	72.78	SOK,SOK,SOK,OK,S@609.90,228.10
ALDH16A1	HsaEX0003579	chr19:49962217-49962343	127	chr19:49956678,49962217-49962343,49962927	C2	98.72	SOK,SOK,N,B2,C2@153.02,1.98	82.11	SOK,SOK,N,B2,C2@142.05,30.95
MPP3	HsaEX0039963	chr17:41903124-41903209	86	chr17:41905119,41902991+41903124-41903209,41901373	S	100.00	OK,OK,OK,B1,S@50.00,0.00	83.92	OK,OK,OK,OK,S@49.51,9.49
RACGAP1	HsaEX0051856	chr12:50399039-50399175	137	chr12:50410414+50410418,50399039-50399175,50396083	C3	95.79	SOK,SOK,N,Bn,C3@132.19,5.81	64.87	OK,OK,LOW,Bn,C3@51.25,27.75
RACGAP1	HsaEX0051857	chr12:50398018-50398087	70	chr12:50410414+50410418,50398018-50398087,50396083	C2	96.13	OK,SOK,N,B2,C2@70.17,2.83	61.38	LOW,OK,LOW,B2,C2@30.69,19.31
WDR90	HsaEX0071420	chr16:713145-713553	409	chr16:712844,713145-713553,715679	C1	29.54	OK,OK,OK,B2,C1@16.54,39.46	60.90	SOK,SOK,SOK,B1,C1@74.91,48.09
WDR90	HsaEX0071422	chr16:705029-705147	119	chr16:703803,705029-705147,705307	S	100.00	LOW,LOW,LOW,OK,S@27.00,0.00	84.62	LOW,LOW,LOW,OK,S@30.46,5.54
WDR90	HsaEX0071424	chr16:710058-710134	77	chr16:709376,710058-710134+710161,710552+710612	S	100.00	OK,OK,OK,OK,S@87.00,0.00	71.36	OK,SOK,OK,OK,S@70.65,28.35
TBC1D24	HsaEX0063860	chr16:2547711-2547728	18	chr16:2547114,2547711-2547728,2548239+2548243	S	64.62	OK,SOK,OK,OK,S@37.48,20.52	35.85	OK,OK,OK,OK,S@17.93,32.07
TBC1D24	HsaEX0063862	chr16:2549358-2549421	64	chr16:2548397,2549358-2549421,2549836	S	96.77	SOK,SOK,SOK,OK,S@118.06,3.94	68.18	LOW,LOW,LOW,OK,S@25.23,11.77
C11orf66	HsaEX0009042	chr11:61253816-61253875	60	chr11:61253383,61253816-61253875,61254420	C3	53.31	SOK,SOK,SOK,B2,C3@215.37,188.63	69.13	SOK,SOK,SOK,B2,C2@575.85,257.15
TPCN2	HsaEX0066648	chr11:68831363-68831435	73	chr11:68830458,68831363-68831435,68837898	C2	100.00	OK,OK,VLOW,B1,C2@66.00,0.00	80.79	LOW,LOW,VLOW,B1,C1@37.97,9.03
TPCN2	HsaEX0066649	chr11:68834974-68835073	100	chr11:68831435,68834971+68834974-68835073,68837898	C1	77.99	OK,OK,OK,B1,S@56.93,16.07	28.49	LOW,LOW,N,B1,C2@7.69,19.31
TPCN2	HsaEX0066653	chr11:68840095-68840176	82	chr11:68839491,68840095-68840176,68845950	C2	90.65	SOK,SOK,N,B2,C2@92.46,9.54	67.95	OK,OK,VLOW,B2,C2@42.81,20.19
TPCN2	HsaEX0066654	chr11:68840383-68840469	87	chr11:68840176,68840383-68840469,68845950	C1	90.21	SOK,SOK,SOK,B1,S@122.69,13.31	73.76	OK,OK,OK,OK,C1@53.84,19.16
C1orf123	HsaEX0010127	chr1:53684539-53684595	57	chr1:53685933,53684539-53684595,53684167	S	96.09	SOK,SOK,SOK,OK,S@962.82,39.18	56.48	SOK,SOK,SOK,OK,S@330.97,255.03
C1orf86	HsaEX0010340	chr1:2118277-2118645	369	chr1:2125078,2118277-2118645,2116952	C1	9.27	LOW,LOW,LOW,Bn,C1@2.13,20.87	57.67	SOK,SOK,OK,B2,C2@89.97,66.03
C1orf86	HsaEX0010341	chr1:2117443-2117688	246	chr1:2125078,2117443-2117688,2116952	C2	29.24	OK,OK,LOW,Bn,C1@10.82,26.18	52.60	SOK,SOK,SOK,B2,C2@150.44,135.56
MEGF6	HsaEX0038761	chr1:3415702-3415830	129	chr1:3416143+3416152,3415702-3415830,3415390	C1	67.63	LOW,LOW,LOW,OK,C1@22.99,11.01	45.92	LOW,LOW,N,B1,C3@21.58,25.42
MEGF6	HsaEX0038762	chr1:3415262-3415390	129	chr1:3415702,3415262-3415390,3415063	C2	67.79	LOW,LOW,LOW,OK,C1@24.40,11.60	31.12	OK,OK,N,B1,C2@16.49,36.51
MEGF6	HsaEX0038763	chr1:3414935-3415063	129	chr1:3415262,3414935-3415063,3413925+3414005	C1	100.00	VLOW,VLOW,VLOW,B1,C2@33.00,0.00	81.67	OK,OK,OK,OK,C2@57.99,13.01
DNAJB4	HsaEX0020252	chr1:78470764-78471005	242	chr1:78444977+78445303,78470764-78471005,78478735	S	55.19	SOK,SOK,SOK,B2,S@181.58,147.42	72.11	SOK,SOK,SOK,B2,S@676.39,261.61
ATXN7L2	HsaEX0007316	chr1:110034649-110034726	78	chr1:110034339,110034649-110034726,110035208+110035289	S	29.85	SOK,SOK,SOK,OK,S@95.82,225.18	46.95	SOK,SOK,SOK,OK,S@151.18,170.82
HFM1	HsaEX0029873	chr1:91781948-91782033	86	chr1:91784635,91781948-91782033,91781741	C1	17.65	VLOW,VLOW,VLOW,Bn,C2@3.53,16.47	0.00	VLOW,VLOW,VLOW,Bn,C1@0.00,11.00
KCNT2	HsaEX0033129	chr1:196242598-196242618	21	chr1:196249990,196242598-196242618,196227624	S	15.16	OK,OK,OK,B1,S@3.79,21.21	59.73	VLOW,LOW,VLOW,OK,S@14.34,9.66
AGL	HsaEX0003102	chr1:100329942-100330145	204	chr1:100327979,100329942-100330145,100335956	S	96.36	OK,OK,OK,OK,S@52.03,1.97	81.25	LOW,LOW,LOW,OK,S@23.56,5.44
SPATA17	HsaEX0061218	chr1:217842375-217842425	51	chr1:217824520,217842375-217842425,217856600	S	86.96	OK,OK,OK,OK,S@37.39,5.61	50.62	SOK,SOK,SOK,OK,S@61.76,60.24
C1orf58	HsaEX0010301	chr1:222886930-222887009	80	chr1:222886284+222886758,222886930-222887009,222889026	C1	23.46	SOK,SOK,SOK,B2,C1@35.19,114.81	7.29	SOK,SOK,OK,Bn,C1@7.51,95.49
KIAA1841	HsaEX0034314	chr2:61310389-61310449	61	chr2:61308645,61310289+61310389-61310449,61315294	S	97.56	OK,OK,OK,OK,S@78.05,1.95	81.97	VLOW,VLOW,VLOW,OK,S@16.39,3.61
C2orf60	HsaEX0010736	chr2:200803656-200803793	138	chr2:200820116,200803656-200803793,200800770	C3	94.30	OK,OK,N,Bn,C3@65.07,3.93	64.91	OK,OK,N,Bn,C3@30.51,16.49
C2orf60	HsaEX0010737	chr2:200801128-200801215	88	chr2:200803656,200801128-200801215,200800770	S	95.25	OK,OK,OK,OK,S@78.11,3.89	74.35	OK,OK,OK,OK,C2@34.94,12.06
C2orf63	HsaEX0010746	chr2:55432741-55432864	124	chr2:55433406,55432741-55432864,55408880	C2	37.26	OK,OK,VLOW,B1,C2@15.65,26.35	68.03	SOK,SOK,OK,OK,C2@76.19,35.81
C2orf63	HsaEX0010748	chr2:55407646-55407848	203	chr2:55408706,55407646-55407848,55404917	C1	91.56	SOK,SOK,SOK,OK,C1@110.79,10.21	75.83	SOK,SOK,SOK,OK,C1@204.74,65.26
C2orf63	HsaEX0010750	chr2:55436540-55436652	113	chr2:55436766,55436540-55436652,55433512	C2	58.58	VLOW,VLOW,VLOW,B1,C2@18.16,12.84	37.32	OK,OK,LOW,B2,C2@27.62,46.38
C2orf63	HsaEX0010751	chr2:55435762-55435846	85	chr2:55436540,55435762-55435846,55433512	C2	35.43	VLOW,VLOW,N,OK,C2@9.21,16.79	12.39	OK,OK,N,B1,C3@5.82,41.18
C2orf63	HsaEX0010752	chr2:55433954-55434076	123	chr2:55436766,55433954-55434076,55433512	C2	18.53	LOW,LOW,N,B1,C3@4.45,19.55	41.64	OK,OK,LOW,B1,C1@27.90,39.10
CCDC138	HsaEX0013031	chr2:109455641-109455757	117	chr2:109432499+109432561,109455641-109455757,109463194	S	64.29	VLOW,VLOW,VLOW,OK,C1@14.79,8.21	95.65	OK,OK,OK,OK,S@43.04,1.96
CCDC138	HsaEX0013032	chr2:109463194-109463386	193	chr2:109455757,109463194-109463386,109489907	C3	81.25	LOW,LOW,N,B2,C3@23.56,5.44	100.00	LOW,LOW,N,Bl,C2@29.00,0.00
CCDC138	HsaEX0013033	chr2:109473250-109473426	177	chr2:109463386,109473250-109473426,109489907	C1	75.61	LOW,LOW,VLOW,OK,C2@27.22,8.78	100.00	LOW,LOW,LOW,OK,C1@38.00,0.00
CCDC138	HsaEX0013034	chr2:109489907-109490045	139	chr2:109473426,109489907-109490045,109492544	C1	51.35	VLOW,VLOW,VLOW,OK,C1@14.38,13.62	72.97	VLOW,VLOW,VLOW,B1,S@23.35,8.65
SLC16A14	HsaEX0058715	chr2:230910461-230911438	978	chr2:230923810,230910461-230911438,230902247	C2	82.42	OK,OK,N,B2,C2@56.87,12.13	100.00	VLOW,VLOW,N,B2,C2@23.00,0.00
NOSTRIN	HsaEX0043383	chr2:169711862-169711970	109	chr2:169707914,169711862-169711970,169713200	S	95.80	SOK,SOK,SOK,OK,S@134.12,5.88	75.27	SOK,SOK,SOK,OK,S@122.69,40.31
BBS5	HsaEX0007766	chr2:170344316-170344365	50	chr2:170338843,170344316-170344365,170344497	C2	96.32	SOK,SOK,N,B2,C3@154.11,5.89	71.43	OK,OK,N,B2,C3@51.43,20.57
BBS5	HsaEX0007770	chr2:170354137-170354199	63	chr2:170350346,170354137-170354199,170355996	S	61.75	SOK,SOK,SOK,B1,S@91.39,56.61	40.91	OK,OK,OK,B1,C1@38.05,54.95
PDLIM5	HsaEX0046419	chr4:95506137-95506154	18	chr4:95497185,95506137-95506154,95506716	S	43.48	SOK,SOK,SOK,OK,S@58.70,76.30	4.53	SOK,SOK,SOK,B2,S@9.38,197.62
ANKRD23	HsaEX0004381	chr2:97504236-97505381	1146	chr2:97505734,97504236-97505381,97499277	C3	26.32	VLOW,VLOW,VLOW,Bn,C2@6.32,17.68	65.52	VLOW,VLOW,N,Bn,C2@15.72,8.28
PACRGL	HsaEX0045172	chr4:20711306-20711396	91	chr4:20706437,20711306-20711396,20714411	C3	35.79	SOK,SOK,SOK,B2,C2@72.65,130.35	8.66	SOK,SOK,OK,B2,C3@14.55,153.45
PACRGL	HsaEX0045173	chr4:20714411-20714545	135	chr4:20706437,20714411-20714545,20715055	C2	74.92	SOK,SOK,SOK,B1,C2@203.78,68.22	28.18	SOK,SOK,SOK,OK,C2@54.11,137.89
PACRGL	HsaEX0045175	chr4:20717730-20717871	142	chr4:20715162+20715166,20717730-20717871,20728908+20728913	C2	18.41	SOK,SOK,SOK,OK,C1@38.48,170.52	0.57	SOK,SOK,SOK,Bn,C1@1.00,174.00
RNF149	HsaEX0053926	chr2:101889304-101889557	254	chr2:101898321,101889304-101889557,101888206	C3	37.66	SOK,SOK,N,B2,C2@65.53,108.47	17.73	SOK,SOK,N,B2,C3@20.39,94.61
DCAF16	HsaEX0018608	chr4:17811160-17811315	156	chr4:17812070,17811160-17811315,17806848	C2	20.31	OK,OK,OK,B1,C2@15.64,61.36	4.55	OK,OK,N,Bn,C3@2.09,43.91
DCAF16	HsaEX0018609	chr4:17806730-17806848	119	chr4:17812070,17806730-17806848,17806379+17806394	S	62.16	SOK,SOK,SOK,B1,C1@74.59,45.41	20.00	OK,OK,OK,OK,C2@10.80,43.20
DCAF16	HsaEX0018610	chr4:17806027-17806379	353	chr4:17812070,17806027-17806379+17806394,17796675	C3	98.45	SOK,SOK,OK,OK,C2@126.02,1.98	73.08	OK,OK,OK,OK,C2@65.77,24.23
DCAF16	HsaEX0018611	chr4:17797632-17797770	139	chr4:17806027,17797632-17797770,17796675	C1	4.76	OK,OK,OK,Bn,S@2.09,41.91	24.19	OK,OK,OK,B1,C1@18.63,58.37
GNPDA2	HsaEX0027914	chr4:44716613-44716676	64	chr4:44719130,44716613-44716676,44713154	C1	7.72	SOK,SOK,SOK,OK,C1@13.12,156.88	32.08	SOK,SOK,SOK,OK,C1@36.25,76.75
MRPS18C	HsaEX0040178	chr4:84379499-84379582	84	chr4:84378111,84379499-84379582,84380893	S	88.36	SOK,SOK,SOK,B1,S@707.76,93.24	49.87	SOK,SOK,SOK,B1,C1@425.89,428.11
DCST2	HsaEX0018748	chr1:154995840-154995933	94	chr1:154996308,154995840-154995933,154995733	S	100.00	LOW,LOW,LOW,OK,S@36.00,0.00	83.67	OK,OK,OK,OK,S@37.65,7.35
DCST2	HsaEX0018754	chr1:154998778-154998878	101	chr1:154999024,154998778-154998878,154996435	C2	34.78	LOW,LOW,VLOW,B2,C2@10.78,20.22	92.45	OK,OK,OK,OK,S@47.15,3.85
C3orf64	HsaEX0010947	chr3:69040973-69041023	51	chr3:69047162,69040973-69041023+69041026,69038168	S	27.66	LOW,LOW,VLOW,B2,C1@8.30,21.70	6.67	VLOW,VLOW,VLOW,Bn,C1@1.07,14.93
STK36	HsaEX0062521	chr2:219543891-219543984	94	chr2:219541001,219543891-219543984,219544283	S	63.04	OK,OK,OK,OK,S@47.28,27.72	100.00	SOK,SOK,SOK,OK,S@232.00,0.00
NEK10	HsaEX0042493	chr3:27203952-27204092	141	chr3:27204192,27203952-27204092,27183073	C1	21.86	VLOW,LOW,N,OK,C2@4.81,17.19	6.66	LOW,OK,LOW,Bn,C1@1.40,19.60
NEK10	HsaEX0042495	chr3:27332108-27332245	138	chr3:27332753,27332108-27332245,27329234	S	100.00	OK,OK,OK,OK,S@49.00,0.00	72.41	VLOW,VLOW,VLOW,B1,C1@18.10,6.90
NEK10	HsaEX0042496	chr3:27329189-27329234	46	chr3:27332108,27329189-27329234,27326452	S	93.75	LOW,LOW,LOW,OK,S@29.06,1.94	76.92	VLOW,VLOW,VLOW,OK,C1@17.69,5.31
TGFBR2	HsaEX0064713	chr3:30664691-30664765	75	chr3:30648085+30648469,30664691-30664765,30686239	S	22.02	OK,OK,OK,B1,S@11.45,40.55	4.18	OK,SOK,OK,OK,S@4.10,93.90
FBLN2	HsaEX0025001	chr3:13663275-13663415	141	chr3:13661331,13663275-13663415,13667945	S	13.56	OK,OK,OK,OK,S@8.54,54.46	42.56	SOK,SOK,SOK,B1,S@46.39,62.61
CLASP2	HsaEX0015504	chr3:33618694-33618756	63	chr3:33623313,33618694-33618756,33617767	S	33.22	SOK,SOK,SOK,OK,S@258.45,519.55	8.18	SOK,SOK,SOK,OK,S@36.24,406.76
MNDA	HsaEX0039722	chr1:158813745-158813912	168	chr1:158813205,158813745-158813912,158815377	S	100.00	SOK,SOK,SOK,OK,S@116.00,0.00	77.95	SOK,SOK,SOK,B1,S@88.08,24.92
EFHB	HsaEX0021730	chr3:19961997-19962059	63	chr3:19977633,19961997-19962059,19961468	C2	82.98	LOW,LOW,N,B2,C2@35.68,7.32	41.18	OK,OK,VLOW,B2,C3@39.53,56.47
ICA1L	HsaEX0030833	chr2:203690418-203690471	54	chr2:203693571,203690418-203690471+203690490,203684622	C2	87.10	SOK,SOK,N,B2,C2@101.04,14.96	69.86	OK,OK,VLOW,B2,C2@43.31,18.69
ICA1L	HsaEX0030835	chr2:203686081-203686204	124	chr2:203693571,203686081-203686204,203684622	C2	92.13	SOK,SOK,N,B2,C2@112.40,9.60	72.84	OK,OK,VLOW,B2,C2@50.99,19.01
GTPBP8	HsaEX0029054	chr3:112711873-112711971	99	chr3:112710182,112711873-112711971,112713982	C1	63.46	SOK,SOK,SOK,OK,C1@107.88,62.12	44.17	SOK,SOK,SOK,OK,C2@76.41,96.59
GTPBP8	HsaEX0029055	chr3:112713982-112714112	131	chr3:112711971,112713982-112714112,112715739	C1	80.65	SOK,SOK,SOK,OK,C2@135.49,32.51	57.76	SOK,SOK,SOK,OK,C2@105.70,77.30
C3orf17	HsaEX0010851	chr3:112729490-112729548	59	chr3:112729892,112729490-112729548+112729551,112727242+112727277	S	80.25	SOK,SOK,SOK,OK,S@311.37,76.63	49.72	SOK,SOK,SOK,OK,S@118.83,120.17
CADPS	HsaEX0012124	chr3:62467398-62467544	147	chr3:62477014,62467398-62467544,62464091	S	56.15	SOK,SOK,SOK,OK,S@377.89,295.11	19.23	OK,OK,OK,B2,S@5.96,25.04
CDS1	HsaEX0014442	chr4:85560077-85560145	69	chr4:85556504,85560077-85560145,85561991	S	81.68	SOK,SOK,SOK,B1,S@227.07,50.93	100.00	LOW,LOW,LOW,B2,S@87.00,0.00
WDFY3	HsaEX0070924	chr4:85818064-85818163	100	chr4:85853423,85818064-85818163,85781775	C1	73.26	VLOW,VLOW,VLOW,B1,S@24.18,8.82	100.00	VLOW,VLOW,VLOW,B1,S@29.00,0.00
PTPN13	HsaEX0050971	chr4:87674162-87674218	57	chr4:87672277,87674162-87674218,87679413	S	26.10	OK,OK,OK,OK,S@21.14,59.86	10.60	OK,OK,OK,B2,C1@10.28,86.72
SLMAP	HsaEX0060181	chr3:57850534-57850584	51	chr3:57850443,57850534-57850584,57875768+57875773	C2	49.10	SOK,SOK,SOK,B1,C2@155.16,160.84	18.57	SOK,SOK,SOK,B1,C2@28.23,123.77
SLMAP	HsaEX0060182	chr3:57850969-57851019	51	chr3:57850584,57850969-57851019,57875768+57875773	C3	19.17	SOK,SOK,OK,B1,C3@45.62,192.38	3.49	SOK,SOK,VLOW,OK,C3@4.61,127.39
SLMAP	HsaEX0060187	chr3:57911572-57911661	90	chr3:57908750,57911572-57911661,57913023	S	21.66	SOK,SOK,SOK,OK,S@106.57,385.43	99.60	SOK,SOK,SOK,OK,S@495.01,1.99
SLMAP	HsaEX0060188	chr3:57893611-57893733	123	chr3:57882659,57893611-57893733,57894803	S	86.29	SOK,SOK,SOK,OK,S@591.95,94.05	23.98	SOK,SOK,SOK,OK,S@69.30,219.70
RPP14	HsaEX0055530	chr3:58296036-58296133	98	chr3:58292144+58292378,58296017+58296036-58296133,58296234	S	51.17	SOK,SOK,SOK,OK,S@82.38,78.62	9.17	SOK,SOK,SOK,B1,S@10.91,108.09
APBB2	HsaEX0005080	chr4:41067593-41067690	98	chr4:41102656,41067593-41067690,41035321	C1	74.71	OK,OK,OK,OK,C1@56.78,19.22	58.14	OK,OK,OK,OK,C2@39.54,28.46
IL17RE	HsaEX0031383	chr3:9949923-9949991	69	chr3:9948784,9949923-9949991,9950901	S	100.00	SOK,SOK,SOK,OK,S@132.00,0.00	84.81	VLOW,VLOW,VLOW,OK,C1@21.20,3.80
IL17RC	HsaEX0031368	chr3:9971712-9971833	122	chr3:9971581,9971712-9971833,9972579	C2	95.12	SOK,SOK,N,B2,C2@228.29,11.71	76.70	SOK,SOK,SOK,B2,C3@308.33,93.67
CRELD1	HsaEX0017214	chr3:9979246-9979356	111	chr3:9976601,9979246-9979356,9982534	C2	94.98	SOK,SOK,SOK,B2,C2@1180.60,62.40	63.15	SOK,SOK,SOK,B2,C2@875.26,510.74
CRELD1	HsaEX0017215	chr3:9979703-9979790	88	chr3:9976601,9979699+9979703-9979790,9982534	C3	92.46	SOK,SOK,SOK,B2,C2@873.75,71.25	42.84	SOK,SOK,SOK,B2,C2@448.53,598.47
MTMR14	HsaEX0040593	chr3:9710403-9710478	76	chr3:9703969+9704059,9710403-9710478,9712732+9712735	C3	88.03	SOK,SOK,N,B2,C2@193.67,26.33	45.06	SOK,SOK,SOK,B2,C2@105.89,129.11
MTMR14	HsaEX0040594	chr3:9711116-9711176	61	chr3:9710478,9711116-9711176,9712732+9712735	S	95.00	SOK,SOK,SOK,OK,C1@218.50,11.50	53.91	SOK,SOK,SOK,B1,C2@131.54,112.46
MTMR14	HsaEX0040595	chr3:9731648-9731827	180	chr3:9730766,9731648-9731827,9743474	C2	69.31	SOK,SOK,SOK,B1,C2@237.04,104.96	53.79	SOK,SOK,SOK,B1,C2@223.77,192.23
TTC14	HsaEX0067769	chr3:180322643-180322795	153	chr3:180322395,180322640+180322643-180322795,180323554	S	95.65	SOK,SOK,SOK,OK,S@516.51,23.49	78.18	SOK,SOK,SOK,OK,C1@153.23,42.77
PLB1	HsaEX0048034	chr2:28825688-28825788	101	chr2:28824831,28825688-28825788,28829363	C2	100.00	OK,OK,LOW,B2,C2@98.00,0.00	81.82	VLOW,VLOW,VLOW,OK,C2@24.55,5.45
PLB1	HsaEX0048035	chr2:28826833-28826914	82	chr2:28825788,28826833-28826914,28829363	C3	60.53	OK,OK,VLOW,B2,C2@36.92,24.08	6.38	OK,OK,VLOW,Bn,C3@1.59,23.41
PLB1	HsaEX0048036	chr2:28827522-28827626	105	chr2:28826914,28827522-28827626,28829363	C3	63.41	OK,OK,N,B1,C3@42.48,24.52	23.33	OK,OK,N,Bn,C3@8.63,28.37
PLB1	HsaEX0048037	chr2:28828720-28828815	96	chr2:28827626,28828720-28828815,28829363	C1	76.56	SOK,SOK,OK,B1,C1@86.51,26.49	53.57	VLOW,VLOW,VLOW,OK,C3@23.04,19.96
NMNAT3	HsaEX0043189	chr3:139356805-139356904	100	chr3:139396547,139356805-139356904,139346603+139346606	C2	77.32	OK,OK,OK,OK,C1@60.31,17.69	59.22	OK,OK,OK,OK,C1@58.04,39.96
MEAF6	HsaEX0038484	chr1:37962308-37962337	30	chr1:37967405,37962308-37962337,37961519	C3	78.73	SOK,SOK,SOK,OK,C1@901.46,243.54	7.31	SOK,SOK,SOK,OK,C2@40.20,509.80
MEAF6	HsaEX0038485	chr1:37962148-37962205	58	chr1:37967405,37962148-37962205,37961519	C3	9.65	SOK,SOK,SOK,OK,C3@73.44,687.56	55.73	SOK,SOK,SOK,OK,S@457.54,363.46
DNALI1	HsaEX0020384	chr1:38024928-38025097	170	chr1:38023349,38024928-38025097,38027158	S	79.80	SOK,SOK,SOK,OK,S@213.07,53.93	98.65	SOK,SOK,SOK,OK,S@1163.08,15.92
IFT122	HsaEX0031001	chr3:129233232-129233397	166	chr3:129231255,129233232-129233397,129237950+129237958	C3	90.64	SOK,SOK,LOW,B2,C3@672.55,69.45	63.59	SOK,SOK,SOK,B2,C2@251.18,143.82
IFT122	HsaEX0031002	chr3:129177442-129177520	79	chr3:129170841,129177442-129177520,129182403	C2	77.42	SOK,SOK,LOW,B2,C2@127.74,37.26	61.00	OK,OK,N,B2,C3@60.39,38.61
RFT1	HsaEX0053203	chr3:53159925-53160010	86	chr3:53164354,53159925-53160010,53157856	S	57.14	OK,OK,OK,OK,C1@50.28,37.72	89.80	OK,OK,OK,OK,S@83.51,9.49
MFI2	HsaEX0038982	chr3:196743060-196743240	181	chr3:196748275,196743060-196743240,196737665	C3	100.00	LOW,LOW,N,Bn,C3@27.00,0.00	84.62	LOW,LOW,N,Bn,C3@30.46,5.54
ABLIM2	HsaEX0000731	chr4:8034375-8034407	33	chr4:8037876,8034375-8034407,8031503	S	36.04	SOK,SOK,SOK,OK,S@300.57,533.43	18.32	OK,OK,OK,OK,S@8.06,35.94
ABLIM2	HsaEX0000733	chr4:8029486-8029584	99	chr4:8031383,8029486-8029584,8010829	C2	42.96	SOK,SOK,SOK,B2,C2@375.47,498.53	8.67	OK,OK,OK,Bn,C2@4.25,44.75
ABLIM2	HsaEX0000734	chr4:8021929-8022030	102	chr4:8029486,8021498+8021929-8022030,8010829	C3	66.88	SOK,SOK,VLOW,B2,C3@675.49,334.51	42.00	OK,OK,N,B1,C3@28.14,38.86
ABLIM2	HsaEX0000735	chr4:8021345-8021398	54	chr4:8021498+8021929,8021345-8021398,8010829	C1	75.03	SOK,SOK,SOK,OK,C1@910.11,302.89	26.94	OK,OK,LOW,OK,C2@18.05,48.95
ERMAP	HsaEX0023106	chr1:43283205-43283486	282	chr1:43282924,43283205-43283486,43291294+43291342	S	19.44	OK,OK,OK,OK,C1@8.36,34.64	39.02	OK,OK,OK,OK,S@22.24,34.76
MFSD8	HsaEX0039052	chr4:128863200-128863304	105	chr4:128864907,128863200-128863304+128863313,128861152	C1	88.26	OK,OK,OK,OK,C1@43.25,5.75	32.74	OK,OK,VLOW,OK,C2@13.10,26.90
MFSD8	HsaEX0039055	chr4:128843015-128843118	104	chr4:128851838,128843015-128843118,128842926	S	86.42	SOK,SOK,SOK,OK,S@86.42,13.58	60.87	VLOW,VLOW,VLOW,OK,S@20.70,13.30
C4orf29	HsaEX0011024	chr4:128910876-128910976	101	chr4:128905578,128910876-128910976,128930075	C1	75.31	OK,OK,OK,OK,C1@59.49,19.51	90.69	OK,OK,OK,OK,S@56.23,5.77
POC1A	HsaEX0048784	chr3:52130585-52130724	140	chr3:52156395,52130585-52130724+52130728,52110001	S	66.32	OK,OK,OK,B1,S@52.39,26.61	94.87	OK,OK,OK,OK,S@72.10,3.90
MAP9	HsaEX0037715	chr4:156278601-156278671	71	chr4:156281320,156278601-156278671,156274492	C2	100.00	SOK,SOK,N,B2,C2@126.00,0.00	40.00	LOW,LOW,VLOW,Bn,C2@14.00,21.00
MAP9	HsaEX0037716	chr4:156276868-156277036	169	chr4:156281320,156276868-156277036,156274492	C3	100.00	SOK,SOK,N,Bn,C3@173.00,0.00	74.19	OK,OK,VLOW,Bn,C3@60.09,20.91
TMEM144	HsaEX0065497	chr4:159156590-159156657	68	chr4:159154134,159156590-159156657+159156824,159158677	S	93.27	SOK,SOK,SOK,OK,S@1754.41,126.59	73.99	SOK,SOK,SOK,OK,S@768.76,270.24
ARFIP1	HsaEX0005367	chr4:153791905-153792000	96	chr4:153784866,153791905-153792000,153793604	S	50.80	SOK,SOK,SOK,OK,S@72.14,69.86	84.82	SOK,SOK,SOK,OK,S@150.98,27.02
TMEM161B	HsaEX0065544	chr5:87536630-87536733	104	chr5:87564538+87564605,87536630-87536733,87524345	S	80.27	OK,SOK,OK,B1,S@69.03,16.97	97.31	OK,SOK,OK,OK,S@80.77,2.23
STARD4	HsaEX0062279	chr5:110837660-110837786	127	chr5:110842028,110837660-110837786,110836814	S	95.58	SOK,SOK,SOK,OK,S@465.47,21.53	37.62	SOK,SOK,SOK,OK,S@50.41,83.59
AC004507.1	HsaEX0000829	chr5:126392089-126392198	110	chr5:126394574,126392089-126392198,126388361	S	30.69	OK,OK,OK,OK,S@17.19,38.81	48.34	OK,SOK,OK,OK,S@46.89,50.11
WDR41	HsaEX0071113	chr5:76760586-76760634	49	chr5:76785282,76760586-76760634,76759051	S	88.22	SOK,SOK,SOK,OK,S@404.05,53.95	68.46	SOK,SOK,SOK,OK,C1@234.82,108.18
CCDC111	HsaEX0012907	chr4:185582928-185583057	130	chr4:185580591,185582928-185583057,185587071	S	69.86	OK,OK,OK,OK,S@43.31,18.69	97.01	OK,OK,OK,OK,S@64.03,1.97
CCDC111	HsaEX0012912	chr4:185606566-185606652	87	chr4:185603490,185606563+185606566-185606652,185606730+185606760	S	91.12	OK,OK,OK,B1,S@82.92,8.08	33.57	OK,OK,OK,B2,S@31.22,61.78
ANKRA2	HsaEX0004259	chr5:72851313-72851410	98	chr5:72853400,72851313-72851410,72850811	S	96.78	SOK,SOK,SOK,OK,S@355.18,11.82	56.61	SOK,SOK,SOK,OK,S@130.77,100.23
PDSS2	HsaEX0046482	chr6:107531643-107531774	132	chr6:107566752,107531643-107531774,107515058	C3	77.50	OK,OK,N,B2,C2@41.08,11.92	50.80	OK,OK,N,B2,C2@28.96,28.04
STXBP5	HsaEX0062776	chr6:147660315-147660374	60	chr6:147655358,147660315-147660374,147674459	C1	8.33	OK,OK,OK,B2,C1@7.58,83.42	30.86	OK,OK,LOW,Bl,C2@16.36,36.64
STXBP5	HsaEX0062778	chr6:147672969-147673031	63	chr6:147655358,147672969-147673031,147674459	C2	10.98	OK,OK,OK,B2,S@10.54,85.46	40.26	OK,OK,LOW,B1,C1@21.74,32.26
KIAA0895	HsaEX0033814	chr7:36375763-36375906	144	chr7:36396511,36375763-36375906,36374787	S	89.69	OK,OK,OK,B1,S@82.51,9.49	74.12	OK,OK,OK,OK,S@54.85,19.15
RELL2	HsaEX0053027	chr5:141018522-141018588	67	chr5:141018427,141018522-141018588,141019031	S	92.08	SOK,SOK,SOK,OK,S@931.85,80.15	63.42	SOK,SOK,SOK,OK,S@152.84,88.16
LMTK2	HsaEX0036085	chr7:97832891-97833018	128	chr7:97823884+97823888,97832886+97832891-97833018,97834776	C3	100.00	SOK,SOK,N,B2,C3@248.00,0.00	84.21	OK,OK,N,B2,C3@58.95,11.05
PHKG1	HsaEX0047150	chr7:56154663-56154712	50	chr7:56155291+56155313,56154663-56154712+56154717,56151408	S	67.22	SOK,SOK,SOK,OK,C1@92.76,45.24	50.21	SOK,SOK,SOK,OK,C1@185.27,183.73
CSMD3	HsaEX0017524	chr8:113988066-113988377	312	chr8:114031296,113988066-113988377,113966990	C1	16.42	OK,OK,OK,OK,C2@6.40,32.60	40.74	LOW,LOW,VLOW,OK,C2@15.48,22.52
SUN1	HsaEX0062909	chr7:889560-889670	111	chr7:889240,889560-889670,891021	C1	36.32	SOK,SOK,SOK,B1,C2@94.07,164.93	67.09	SOK,SOK,SOK,OK,C1@177.12,86.88
SUN1	HsaEX0062910	chr7:891021-891119	99	chr7:889670,891021-891119,891587	C1	82.21	SOK,SOK,SOK,B1,C2@420.92,91.08	99.17	SOK,SOK,SOK,B1,C1@476.02,3.98
SLC25A32	HsaEX0059090	chr8:104417004-104417089	86	chr8:104419862,104417004-104417089,104415490+104415552	S	90.82	SOK,SOK,SOK,OK,S@169.83,17.17	75.51	OK,OK,OK,OK,C1@64.94,21.06
SLC25A32	HsaEX0059091	chr8:104415392-104415490	99	chr8:104419862,104415392-104415490+104415552,104414282	C2	97.55	SOK,SOK,VLOW,B2,C3@157.06,3.94	82.09	OK,OK,VLOW,B1,C2@50.07,10.93
TMEM67	HsaEX0065952	chr8:94792821-94792975	155	chr8:94784879,94792821-94792975,94798451+94798496	C3	100.00	OK,OK,N,B2,C3@89.00,0.00	72.70	OK,OK,N,B2,C3@63.98,24.02
TMEM67	HsaEX0065954	chr8:94793886-94793972	87	chr8:94793210,94793886-94793972,94798451+94798496	C3	100.00	OK,OK,N,B2,C2@79.00,0.00	80.37	SOK,SOK,VLOW,B2,C2@97.25,23.75
TMEM67	HsaEX0065955	chr8:94794623-94794688	66	chr8:94793972,94794623-94794688,94798451+94798496	C3	94.31	OK,OK,N,B2,C2@66.02,3.98	61.52	SOK,SOK,N,B2,C3@62.14,38.86
TMEM67	HsaEX0065961	chr8:94776070-94776169	100	chr8:94770804,94776070-94776169,94784817	C3	95.35	OK,OK,N,Bl,C3@40.05,1.95	78.82	SOK,SOK,N,B2,C3@93.80,25.20
TMEM67	HsaEX0065962	chr8:94777634-94777703	70	chr8:94776169,94777634-94777703,94784817	C2	94.59	OK,OK,N,B2,C2@34.05,1.95	64.87	OK,OK,N,B2,C2@64.22,34.78
TMEM67	HsaEX0065963	chr8:94777800-94777874	75	chr8:94777703,94777769+94777800-94777874+94777878,94784817	S	94.87	OK,OK,OK,OK,S@36.05,1.95	70.03	OK,OK,OK,OK,C2@56.02,23.98
TMEM67	HsaEX0065964	chr8:94784817-94784879	63	chr8:94777874+94777878,94784817-94784879,94798451+94798496	C3	100.00	OK,OK,N,B2,C3@60.00,0.00	69.71	OK,OK,N,B2,C3@55.07,23.93
NUDT2	HsaEX0044171	chr9:34336298-34336339	42	chr9:34329597,34336227+34336298-34336339,34338711+34338771	C1	9.26	SOK,SOK,SOK,B2,C1@16.58,162.42	28.49	SOK,SOK,SOK,B2,C1@35.61,89.39
C9orf93	HsaEX0011764	chr9:15874530-15874661	132	chr9:15848945,15874530-15874661,15920268	S	100.00	LOW,LOW,VLOW,OK,C2@31.00,0.00	75.05	VLOW,VLOW,N,B2,C2@15.76,5.24
UBAP1	HsaEX0068658	chr9:34216672-34216787	116	chr9:34179238,34216672-34216787,34220906	C1	7.39	SOK,SOK,SOK,OK,C2@15.45,193.55	23.01	SOK,SOK,SOK,OK,C2@82.61,276.39
C8orf34	HsaEX0011519	chr8:69380927-69381055	129	chr8:69358695,69380927-69381055,69400258	S	76.03	SOK,SOK,SOK,OK,S@118.61,37.39	96.57	SOK,SOK,SOK,OK,S@430.70,15.30
RP11-213G2.3	HsaEX0054536	chr9:88445239-88445491	253	chr9:88444521,88445239-88445491,88452674	C1	27.19	OK,OK,OK,OK,C1@22.84,61.16	63.56	SOK,SOK,SOK,OK,C1@223.73,128.27
ANKS6	HsaEX0004601	chr9:101530363-101530532	170	chr9:101533178,101530363-101530532,101518885+101518888	S	88.92	SOK,SOK,SOK,OK,S@184.06,22.94	67.42	SOK,SOK,SOK,OK,S@164.50,79.50
ANKS6	HsaEX0004603	chr9:101546662-101546782	121	chr9:101547114,101546662-101546782,101546439	S	35.82	OK,OK,OK,OK,S@32.60,58.40	9.18	SOK,SOK,SOK,B1,S@9.82,97.18
GAPVD1	HsaEX0027015	chr9:128104498-128104578	81	chr9:128103543,128104031+128104498-128104578,128109098	S	91.44	SOK,SOK,SOK,OK,S@163.68,15.32	71.43	SOK,SOK,SOK,OK,S@120.00,48.00
WNK2	HsaEX0071566	chr9:96018581-96018736	156	chr9:96015364,96018581-96018736,96019230	S	91.84	OK,OK,OK,OK,S@43.16,3.84	70.73	LOW,LOW,LOW,OK,S@24.76,10.24
WNK2	HsaEX0071569	chr9:96061352-96061543	192	chr9:96060349,96061352-96061543,96070610	C2	91.08	SOK,SOK,SOK,B2,C2@408.95,40.05	72.48	SOK,SOK,SOK,B1,C2@135.54,51.46
WNK2	HsaEX0071570	chr9:96062333-96062431	99	chr9:96060349,96062333-96062431,96070610	C3	62.92	SOK,SOK,N,B2,C3@249.16,146.84	35.47	SOK,SOK,OK,Bn,C3@51.08,92.92
ZNF367	HsaEX0073526	chr9:99157105-99157224	120	chr9:99160446,99157105-99157224,99154818	S	100.00	OK,OK,OK,OK,S@66.00,0.00	82.14	OK,OK,OK,OK,S@41.89,9.11
NDUFB6	HsaEX0042312	chr9:32570958-32571050	93	chr9:32572879,32570958-32571050,32558952	S	80.53	SOK,SOK,SOK,OK,S@2105.86,509.14	96.36	SOK,SOK,SOK,OK,S@1248.83,47.17
RG9MTD3	HsaEX0053293	chr9:37762574-37762682	109	chr9:37762114,37762540+37762574-37762682,37768073+37768084	C2	55.24	SOK,SOK,LOW,B2,C3@61.32,49.68	16.15	SOK,SOK,SOK,B2,C2@30.20,156.80
RG9MTD3	HsaEX0053294	chr9:37763626-37763750	125	chr9:37762682,37763626-37763750+37763862,37768073+37768084	C1	78.65	SOK,SOK,SOK,OK,C2@125.05,33.95	46.27	SOK,SOK,SOK,B1,C3@113.36,131.64
ARMC3	HsaEX0005911	chr10:23250922-23251007	86	chr10:23248503,23250813+23250868+23250922-23251007,23257235	S	68.09	OK,SOK,OK,B1,S@66.05,30.95	46.43	SOK,SOK,SOK,OK,S@158.33,182.67
ARHGAP12	HsaEX0005409	chr10:32142994-32143134	141	chr10:32150323,32142994-32143134,32141525	S	78.34	SOK,SOK,SOK,OK,S@130.83,36.17	94.93	SOK,SOK,SOK,OK,S@370.23,19.77
FAT3	HsaEX0024976	chr11:92622355-92622414	60	chr11:92620279,92622355-92622414,92623657	C2	62.94	SOK,SOK,OK,B2,C2@66.09,38.91	0.00	VLOW,VLOW,VLOW,Bn,S@0.00,11.00
FAT3	HsaEX0024977	chr11:92623022-92623057	36	chr11:92620279,92623022-92623057,92623657	C2	73.79	SOK,SOK,SOK,B2,C2@112.90,40.10	0.00	VLOW,VLOW,VLOW,Bn,S@0.00,11.00
HECTD2	HsaEX0029609	chr10:93250957-93251064	108	chr10:93247535,93250957-93251064,93252109	S	95.38	SOK,SOK,SOK,OK,S@121.13,5.87	70.15	LOW,LOW,LOW,B1,S@39.99,17.01
MARCH8	HsaEX0037896	chr10:45958599-45959444	846	chr10:45959687,45958599-45959444,45956859	S	25.85	SOK,SOK,OK,OK,S@26.37,75.63	57.19	SOK,SOK,SOK,OK,S@97.22,72.78
PKNOX2	HsaEX0047906	chr11:125221180-125221288	109	chr11:125201821,125221180-125221288,125237742	S	86.49	OK,OK,OK,OK,C1@59.68,9.32	52.38	VLOW,VLOW,VLOW,OK,S@16.76,15.24
PKNOX2	HsaEX0047911	chr11:125281642-125281758	117	chr11:125267958,125281642-125281758+125281761,125298908	C2	83.47	SOK,SOK,VLOW,B2,C2@105.17,20.83	100.00	SOK,SOK,N,B2,C2@127.00,0.00
PPIL5	HsaEX0049446	chr14:50067070-50067415	346	chr14:50065921,50067070-50067415,50069088	S	3.23	LOW,LOW,LOW,Bn,S@0.52,15.48	23.70	LOW,LOW,LOW,Bn,C2@6.87,22.13
PPIL5	HsaEX0049448	chr14:50069088-50069181	94	chr14:50065921,50069088-50069181+50069186,50080974	C2	100.00	LOW,LOW,N,B1,C2@29.00,0.00	79.54	OK,OK,VLOW,B1,C3@42.95,11.05
PPIL5	HsaEX0049449	chr14:50070270-50070336	67	chr14:50069181+50069186,50070270-50070336,50080974	C2	20.00	VLOW,VLOW,N,OK,C3@3.60,14.40	41.56	LOW,LOW,N,Bn,C3@17.04,23.96
EML5	HsaEX0022377	chr14:89091314-89091452	139	chr14:89092945+89093182,89091314-89091452+89091471+89091796,89089062	S	90.24	OK,OK,OK,B1,S@70.39,7.61	72.09	LOW,LOW,LOW,OK,S@26.67,10.33
SDCCAG1	HsaEX0056714	chr14:50300141-50300185	45	chr14:50301081,50300141-50300185+50300214,50298995	S	98.30	SOK,SOK,SOK,OK,S@225.11,3.89	75.56	SOK,SOK,SOK,B1,S@85.38,27.62
AKR1E2	HsaEX0003477	chr10:4915406-4915499	94	chr10:4884696,4915406-4915499,4950543	C2	90.66	VLOW,VLOW,N,OK,C1@19.04,1.96	73.19	VLOW,VLOW,VLOW,B1,C2@19.03,6.97
BEND7	HsaEX0008023	chr10:13568138-13568221	84	chr10:13570473+13570483+13570567,13568138-13568221,13542080	S	100.00	OK,OK,OK,OK,C1@42.00,0.00	78.89	SOK,SOK,SOK,OK,S@140.42,37.58
FAM175B	HsaEX0024193	chr10:126507953-126508019	67	chr10:126505181,126507953-126508019,126515164+126515168	S	98.22	SOK,SOK,SOK,OK,S@105.10,1.90	64.08	OK,OK,OK,OK,C1@55.11,30.89
NSD1	HsaEX0043883	chr5:176563874-176563971	98	chr5:176563031,176563874-176563971,176618885	S	29.41	OK,OK,OK,B2,S@12.94,31.06	3.70	OK,OK,OK,Bn,C1@2.07,53.93
C9orf98	HsaEX0011796	chr9:135742291-135742340	50	chr9:135750502,135742291-135742340,135739165	S	81.97	OK,OK,OK,OK,S@59.84,13.16	66.14	OK,OK,OK,OK,S@46.96,24.04
ARHGEF40	HsaEX0005713	chr14:21555479-21555622	144	chr14:21555264,21555479-21555622,21556115+21556127	S	60.63	SOK,SOK,SOK,OK,S@123.69,80.31	33.89	SOK,SOK,SOK,OK,S@135.90,265.10
C14orf50	HsaEX0009512	chr14:65017639-65017703	65	chr14:65016784,65017639-65017703,65031469	C2	90.00	VLOW,VLOW,N,B1,C2@17.10,1.90	70.73	VLOW,VLOW,N,Bn,C3@24.76,10.24
C10orf118	HsaEX0008779	chr10:115932900-115933024	125	chr10:115933774,115932900-115933024,115923088	S	53.13	LOW,LOW,LOW,OK,S@22.85,20.15	35.58	LOW,LOW,VLOW,OK,C1@12.81,23.19
ANKRD2	HsaEX0004370	chr10:99342072-99342170	99	chr10:99341171,99342072-99342170,99342361	S	73.74	OK,OK,OK,B1,C1@63.42,22.58	100.00	LOW,LOW,LOW,B1,S@32.00,0.00
ANKRD2	HsaEX0004371	chr10:99342361-99342459	99	chr10:99342170,99342361-99342459,99343333	S	63.89	OK,OK,OK,OK,C2@37.70,21.30	100.00	LOW,LOW,LOW,OK,S@25.00,0.00
TTC7B	HsaEX0068016	chr14:91069597-91069647	51	chr14:91077086,91069597-91069647,91059970	C1	53.41	SOK,SOK,SOK,OK,S@306.04,266.96	2.02	SOK,SOK,SOK,B2,S@3.58,173.42
SLC39A13	HsaEX0059632	chr11:47434951-47435058	108	chr11:47434018,47434951-47435058,47435148	S	86.98	SOK,SOK,SOK,OK,S@447.08,66.92	56.74	SOK,SOK,SOK,B1,S@229.80,175.20
AGBL2	HsaEX0003044	chr11:47689123-47689248	126	chr11:47690393,47689123-47689248,47684664	C2	62.96	SOK,SOK,LOW,B2,C2@73.66,43.34	44.37	SOK,SOK,SOK,B2,C2@94.95,119.05
AGBL2	HsaEX0003045	chr11:47688508-47688615	108	chr11:47690393,47688508-47688615,47684664	C3	48.52	OK,OK,LOW,B2,C3@45.12,47.88	27.09	SOK,SOK,OK,Bl,C3@42.80,115.20
AGBL2	HsaEX0003046	chr11:47684578-47684664	87	chr11:47690393,47684578-47684664,47681898	C2	81.63	SOK,SOK,OK,B1,C2@81.63,18.37	59.86	SOK,SOK,SOK,B1,C1@120.92,81.08
AGBL2	HsaEX0003050	chr11:47727416-47727469	54	chr11:47731766+47731929,47727416-47727469,47726280	C1	54.86	LOW,LOW,LOW,OK,C1@26.33,21.67	77.40	SOK,SOK,OK,OK,C1@78.95,23.05
KIAA1731	HsaEX0034264	chr11:93457420-93457541	122	chr11:93456455,93457420-93457541,93458817	S	100.00	OK,SOK,OK,B1,S@98.00,0.00	71.06	OK,OK,OK,B1,S@63.24,25.76
GPR176	HsaEX0028388	chr15:40097421-40097482	62	chr15:40099207,40097421-40097482+40097605,40094455	C1	11.50	SOK,SOK,SOK,B1,C1@12.88,99.12	36.17	LOW,LOW,VLOW,OK,C1@11.57,20.43
POLL	HsaEX0048974	chr10:103347049-103347139	91	chr10:103347961,103347003+103347049-103347139+103347160+103347163,103345913	C3	92.51	SOK,SOK,SOK,OK,C2@190.57,15.43	70.33	SOK,SOK,OK,B1,C2@84.40,35.60
POLL	HsaEX0048978	chr10:103344635-103344676	42	chr10:103345073,103344635-103344676,103342648	C2	58.87	SOK,SOK,N,B2,C2@109.50,76.50	83.80	VLOW,VLOW,N,B2,C2@86.31,16.69
POLL	HsaEX0048979	chr10:103344359-103344477	119	chr10:103344635,103344359-103344477,103343438	C2	41.18	SOK,SOK,LOW,B2,C2@67.12,95.88	79.13	LOW,LOW,N,B2,C1@102.08,26.92
ALKBH3	HsaEX0003743	chr11:43913591-43913679	89	chr11:43911378,43913591-43913679,43923066	C1	57.76	SOK,SOK,SOK,OK,C1@179.06,130.94	18.23	SOK,SOK,SOK,OK,S@41.38,185.62
ZNF202	HsaEX0073172	chr11:123610830-123610897	68	chr11:123612257,123610825+123610830-123610897+123610900+123610940,123601625+123601693	C2	42.11	VLOW,VLOW,N,Bn,C2@10.95,15.05	22.22	LOW,OK,N,Bn,C2@7.55,26.45
C15orf33	HsaEX0009558	chr15:49903412-49903465	54	chr15:49907318,49903412-49903465,49882204	C1	95.36	OK,OK,OK,B1,C1@80.10,3.90	76.22	OK,OK,VLOW,B2,C1@56.40,17.60
C15orf33	HsaEX0009562	chr15:49869826-49869861	36	chr15:49880213,49869826-49869861,49869042	C1	76.06	OK,OK,OK,OK,C1@33.47,10.53	29.56	OK,OK,N,OK,C2@11.53,27.47
C11orf65	HsaEX0009033	chr11:108302473-108302565	93	chr11:108332206,108302473-108302565,108277690	C2	17.24	VLOW,VLOW,N,Bn,C3@2.93,14.07	0.00	VLOW,VLOW,N,Bn,C3@0.00,13.00
USP54	HsaEX0069997	chr10:75264608-75264748	141	chr10:75265066+75265081,75264608-75264748,75260596	S	49.54	SOK,SOK,SOK,OK,S@443.38,451.62	72.51	SOK,SOK,SOK,OK,S@1469.78,557.22
ATP9B	HsaEX0007131	chr18:77108132-77108196	65	chr18:77107925,77108132-77108196,77119354	S	94.59	SOK,SOK,SOK,OK,S@139.99,8.01	68.24	OK,OK,OK,OK,S@55.27,25.73
ATP9B	HsaEX0007144	chr18:76973962-76974038	77	chr18:76967012,76973962-76974038,77013381	S	68.80	OK,OK,OK,OK,S@39.90,18.10	85.66	VLOW,VLOW,VLOW,OK,S@21.41,3.59
PPFIBP2	HsaEX0049385	chr11:7662264-7662296	33	chr11:7661101,7662264-7662296,7662710	S	32.78	SOK,SOK,SOK,OK,S@39.01,79.99	15.34	SOK,SOK,SOK,OK,S@45.56,251.44
CYB5R2	HsaEX0018169	chr11:7687682-7687777	96	chr11:7688959,7687682-7687777+7687781,7686777	S	91.41	SOK,SOK,SOK,OK,S@814.46,76.54	64.44	SOK,SOK,SOK,OK,S@506.50,279.50
ZMAT1	HsaEX0072842	chrX:101142170-101142276	107	chrX:101149427,101142170-101142276,101141646+101141703	C2	26.14	OK,OK,N,B2,C3@12.55,35.45	7.33	OK,OK,VLOW,OK,C3@4.84,61.16
XRRA1	HsaEX0071900	chr11:74570203-74570328	126	chr11:74574026,74570203-74570328,74563127	C3	33.99	OK,OK,VLOW,B1,C2@18.69,36.31	1.51	OK,OK,N,Bn,C3@0.51,33.49
XRRA1	HsaEX0071901	chr11:74563034-74563127	94	chr11:74617284,74563034-74563127,74559507	C3	66.55	OK,OK,N,Bn,C3@57.23,28.77	46.99	OK,OK,N,Bn,C3@26.31,29.69
XRRA1	HsaEX0071903	chr11:74651830-74651927	98	chr11:74656063,74651830-74651927,74648113	C1	45.48	OK,OK,LOW,B1,C1@30.93,37.07	13.52	OK,OK,OK,B1,C2@8.79,56.21
ST5	HsaEX0062015	chr11:8752670-8752756	87	chr11:8772168,8752670-8752756,8747756	C1	64.82	SOK,SOK,SOK,B2,S@74.54,40.46	80.64	LOW,LOW,LOW,B2,S@146.76,35.24
TMEM135	HsaEX0065470	chr11:86778736-86778863	128	chr11:86749228,86778736-86778863,86782565	S	97.18	OK,OK,OK,OK,S@67.05,1.95	74.52	LOW,LOW,LOW,B1,C1@36.51,12.49
TMEM135	HsaEX0065471	chr11:86782565-86782657	93	chr11:86778863,86782565-86782657,86802404	S	96.82	OK,OK,OK,B1,S@64.87,2.13	78.02	LOW,LOW,VLOW,OK,C2@25.75,7.25
TMEM135	HsaEX0065472	chr11:86802404-86802437	34	chr11:86782657,86802404-86802437,86868383	C1	97.87	OK,OK,OK,OK,C1@70.47,1.53	81.95	VLOW,LOW,VLOW,OK,C2@19.67,4.33
IQCD	HsaEX0032092	chr12:113635346-113635417	72	chr12:113638385+113638568,113635346-113635417,113633694	C1	49.40	SOK,SOK,OK,B1,C2@61.26,62.74	29.46	SOK,SOK,SOK,OK,C2@75.71,181.29
CHRFAM7A	HsaEX0015294	chr15:30675522-30675585	64	chr15:30679066,30675522-30675585,30672602	S	68.35	VLOW,VLOW,VLOW,OK,S@18.45,8.55	85.47	VLOW,VLOW,VLOW,OK,S@22.22,3.78
TMPRSS5	HsaEX0066083	chr11:113570788-113570890	103	chr11:113576944,113570684+113570788-113570890,113568140	C2	60.54	SOK,SOK,SOK,B2,C2@398.96,260.04	28.39	SOK,SOK,SOK,B2,C2@290.15,731.85
TMPRSS5	HsaEX0066084	chr11:113570317-113570415	99	chr11:113576944,113570317-113570415,113568140	C3	77.91	SOK,SOK,SOK,B2,C3@451.88,128.12	40.31	SOK,SOK,SOK,B2,C3@397.05,587.95
CATSPER2	HsaEX0012647	chr15:43956616-43956741	126	chr15:43960226,43956616-43956741,43942077+43942098	C2	94.94	SOK,SOK,VLOW,B2,C2@488.94,26.06	78.93	SOK,SOK,VLOW,B2,C1@84.46,22.54
CATSPER2	HsaEX0012652	chr15:43927307-43927352	46	chr15:43927558,43927307-43927352,43924561	C3	0.00	OK,OK,N,Bn,C3@0.00,23.00	16.67	LOW,LOW,N,Bn,C3@3.50,17.50
CATSPER2	HsaEX0012655	chr15:43941925-43942077	153	chr15:43956616,43941925-43942077+43942098,43932694	C3	10.79	SOK,SOK,OK,Bn,C2@15.43,127.57	60.21	OK,OK,VLOW,B1,C3@37.33,24.67
CATSPER2	HsaEX0012657	chr15:43940115-43940261	147	chr15:43940827,43940115-43940261+43940264,43932694	C3	26.70	SOK,SOK,N,Bn,C3@45.92,126.08	63.48	OK,OK,N,Bn,C3@46.98,27.02
CATSPER2	HsaEX0012658	chr15:43939492-43939665	174	chr15:43940115,43939492-43939665,43932694	C3	47.96	SOK,SOK,OK,OK,C3@92.56,100.44	73.68	OK,SOK,OK,B1,C2@70.73,25.27
NAV2	HsaEX0041765	chr11:20114645-20114745	101	chr11:20113914,20114645-20114745,20117218	S	55.28	OK,OK,OK,OK,S@53.07,42.93	99.16	SOK,SOK,SOK,OK,S@232.03,1.97
STX3	HsaEX0062708	chr11:59554510-59554609	100	chr11:59540767,59554510-59554609,59556346	S	48.99	SOK,SOK,SOK,OK,C1@54.38,56.62	94.34	SOK,SOK,SOK,OK,C1@194.34,11.66
TSC22D4	HsaEX0067527	chr7:100061586-100061652	67	chr7:100071897,100061586-100061652,100061309	C2	44.19	OK,OK,N,B2,C3@27.40,34.60	10.47	SOK,SOK,N,B2,C3@84.49,722.51
C21orf63	HsaEX0010577	chr21:33873725-33873796	72	chr21:33867480,33873725-33873796+33873805+33873848,33887124	C2	97.35	SOK,SOK,N,B2,C2@292.05,7.95	77.00	SOK,SOK,SOK,B2,C2@406.56,121.44
GOLGA2	HsaEX0027951	chr9:131035064-131035144	81	chr9:131036129,131035064-131035144,131030803	S	79.63	SOK,SOK,SOK,OK,S@242.87,62.13	43.64	SOK,SOK,SOK,OK,S@100.37,129.63
COQ7	HsaEX0016842	chr16:19088628-19088696	69	chr16:19087182,19088628-19088696,19089403	S	99.35	SOK,SOK,SOK,OK,S@323.88,2.12	82.89	SOK,SOK,SOK,OK,S@316.64,65.36
ZNF91	HsaEX0074481	chr19:23557440-23557566	127	chr19:23578114+23578127+23578179,23557440-23557566,23545527+23545541	C3	91.61	OK,SOK,N,B2,C2@58.63,5.37	74.97	LOW,SOK,N,B2,C2@54.73,18.27
ZNF91	HsaEX0074484	chr19:23522033-23522062	30	chr19:23524972,23522033-23522062,23521595+23521689+23521802+23521856	C3	33.75	OK,OK,VLOW,OK,C2@23.96,47.04	66.24	OK,OK,OK,OK,C2@39.08,19.92
TRAPPC2L	HsaEX0066929	chr16:88925753-88925851	99	chr16:88925197,88925753-88925851,88926301	C2	76.64	SOK,SOK,N,B2,C1@144.85,44.15	96.83	SOK,SOK,N,B2,C1@300.17,9.83
C16orf55	HsaEX0009640	chr16:89726948-89727519	572	chr16:89724829,89726948-89727519,89735694	C2	17.77	SOK,SOK,SOK,B2,C2@39.45,182.55	47.65	SOK,SOK,SOK,B2,C1@142.47,156.53
CORO6	HsaEX0016881	chr17:27945066-27945650	585	chr17:27945808,27945066-27945650,27943865	C3	72.84	SOK,SOK,N,B2,C1@125.28,46.72	57.76	VLOW,VLOW,N,B2,C1@28.30,20.70
CORO6	HsaEX0016882	chr17:27944518-27944637	120	chr17:27945808,27944496+27944518-27944637,27943865	C3	81.40	OK,OK,N,B2,C3@68.38,15.62	36.33	VLOW,VLOW,N,Bn,C3@9.45,16.55
ZNF528	HsaEX0073868	chr19:52918192-52918292	101	chr19:52909896,52918192-52918292,52918377	C2	35.35	OK,OK,OK,B2,C2@23.68,43.32	0.00	OK,OK,OK,Bn,C2@0.00,56.00
TRAPPC9	HsaEX0066962	chr8:141436714-141436740	27	chr8:141445211,141436714-141436740,141415797	S	82.94	SOK,SOK,SOK,OK,S@139.34,28.66	58.62	OK,SOK,OK,OK,S@42.21,29.79
ZNF146	HsaEX0073073	chr19:36709024-36709097	74	chr19:36705922+36706057+36706091+36706098,36709024-36709097,36719650	S	66.18	SOK,SOK,SOK,OK,S@213.10,108.90	82.13	SOK,SOK,SOK,B1,S@315.38,68.62
AC008733.3	HsaEX0000959	chr19:44335470-44335533	64	chr19:44332433,44335470-44335533,44339657	C2	88.09	OK,OK,OK,OK,C1@74.00,10.00	68.36	OK,OK,OK,OK,C1@41.02,18.98
HSD11B1L	HsaEX0030519	chr19:5686427-5686538	112	chr19:5685130,5686427-5686538,5686911	C2	40.51	SOK,SOK,SOK,OK,C1@159.61,234.39	56.45	SOK,SOK,SOK,OK,C1@68.87,53.13
ZNF83	HsaEX0074428	chr19:53158814-53158923	110	chr19:53164015,53158814-53158923+53158940,53122315	C2	80.76	SOK,SOK,SOK,B2,C2@533.02,126.98	64.48	SOK,SOK,SOK,B2,C2@237.29,130.71
ZNF83	HsaEX0074432	chr19:53121881-53122018	138	chr19:53122189,53121881-53122018,53118050	C2	41.22	SOK,SOK,SOK,B2,C2@75.02,106.98	11.86	OK,SOK,OK,B2,C2@11.62,86.38
ZNF232	HsaEX0073214	chr17:5014371-5014514	144	chr17:5015095,5014371-5014514,5013063+5013163	S	35.90	OK,OK,OK,OK,S@19.03,33.97	8.40	OK,OK,OK,OK,C1@5.96,65.04
TEKT1	HsaEX0064436	chr17:6722548-6722677	130	chr17:6733506,6722512+6722548-6722677,6719281	S	95.80	SOK,SOK,SOK,OK,S@173.40,7.60	77.13	SOK,SOK,SOK,OK,S@576.93,171.07
MGAT5B	HsaEX0039109	chr17:74928727-74928857	131	chr17:74922812,74928727-74928857,74934064+74934070	S	99.00	SOK,SOK,SOK,OK,S@986.04,9.96	64.10	VLOW,VLOW,VLOW,B1,S@20.51,11.49
VWCE	HsaEX0070789	chr11:61041971-61042056	86	chr11:61044065,61041971-61042056,61036486+61036490+61036551	C3	94.51	OK,OK,N,B2,C2@34.97,2.03	66.74	VLOW,VLOW,N,B2,C2@24.69,12.31
VWCE	HsaEX0070790	chr11:61040671-61040788	118	chr11:61041971,61040671-61040788+61040832,61036486+61036490+61036551	C2	94.45	LOW,LOW,N,Bl,C3@34.00,2.00	71.58	VLOW,VLOW,N,Bn,C3@31.50,12.50
BEST1	HsaEX0008034	chr11:61725618-61725770	153	chr11:61724936,61725618-61725770+61725973,61729727	C2	86.47	SOK,SOK,SOK,B2,C2@545.63,85.37	67.01	SOK,SOK,SOK,B2,C2@318.30,156.70
BEST1	HsaEX0008035	chr11:61726970-61727050	81	chr11:61725770+61725973,61726970-61727050,61729727	C3	86.21	SOK,SOK,N,B2,C3@655.20,104.80	67.07	SOK,SOK,VLOW,B2,C3@374.92,184.08
BEST1	HsaEX0008036	chr11:61727364-61727515	152	chr11:61727050,61727364-61727515,61729727	C1	89.86	SOK,SOK,SOK,OK,C1@963.30,108.70	74.70	SOK,SOK,SOK,OK,C1@574.44,194.56
HRASLS5	HsaEX0030481	chr11:63256343-63256448	106	chr11:63257715,63256343-63256448,63235937	C1	68.91	LOW,LOW,VLOW,OK,C1@22.74,10.26	44.65	OK,OK,OK,OK,C2@29.47,36.53
C11orf84	HsaEX0009094	chr11:63590263-63590320	58	chr11:63586474,63590061+63590103+63590263-63590320,63594400+63594438	S	13.26	SOK,SOK,SOK,OK,S@28.91,189.09	48.18	SOK,SOK,SOK,OK,C1@422.54,454.46
C2CD3	HsaEX0010659	chr11:73872444-73872601	158	chr11:73879389,73872444-73872601,73850777+73850873	S	80.39	LOW,LOW,LOW,B1,S@36.98,9.02	97.50	OK,OK,OK,OK,S@77.02,1.98
TTC21A	HsaEX0067820	chr3:39172192-39172330	139	chr3:39171642,39172192-39172330,39174543+39174649	C3	38.21	OK,OK,VLOW,Bn,C3@25.98,42.02	54.68	SOK,SOK,OK,Bn,C3@57.96,48.04
SAC3D1	HsaEX0056098	chr11:64808758-64809338	581	chr11:64808578,64808758-64809338+64809400,64811697	C1	89.61	VLOW,VLOW,VLOW,B2,C1@65.42,7.58	38.71	SOK,SOK,SOK,B2,S@49.94,79.06
MAP4K2	HsaEX0037645	chr11:64569051-64569093	43	chr11:64569182,64569051-64569093,64568655	S	93.94	SOK,SOK,SOK,OK,S@120.24,7.76	72.37	SOK,SOK,SOK,OK,S@94.80,36.20
ANKS3	HsaEX0004588	chr16:4776980-4777178	199	chr16:4779981,4776980-4777178,4776777+4776781+4776855	C1	51.49	SOK,SOK,OK,OK,C2@55.09,51.91	80.72	SOK,SOK,SOK,OK,C1@177.58,42.42
RAB4A	HsaEX0051710	chr1:229422233-229422313	81	chr1:229407117,229422233-229422313,229431595	C3	86.61	SOK,SOK,SOK,B2,C3@386.28,59.72	62.30	SOK,SOK,SOK,B1,C2@501.51,303.49
RAB4A	HsaEX0051711	chr1:229424476-229424590	115	chr1:229407117,229424476-229424590,229431595	C2	93.31	SOK,SOK,SOK,B2,C2@862.18,61.82	70.67	SOK,SOK,SOK,B2,C2@1028.25,426.75
SETD5	HsaEX0057499	chr3:9471515-9471735	221	chr3:9470693,9471511+9471515-9471735,9475529	C2	63.89	SOK,SOK,VLOW,B2,C2@75.39,42.61	41.79	OK,OK,OK,B1,C1@39.70,55.30
SETD5	HsaEX0057500	chr3:9475054-9475246	193	chr3:9471735,9475054-9475246,9475529	C2	56.04	OK,OK,LOW,B1,C2@39.79,31.21	28.46	OK,OK,VLOW,B2,C2@22.48,56.52
HOOK3	HsaEX0030357	chr8:42857250-42857284	35	chr8:42852780,42857250-42857284,42862990	S	100.00	VLOW,VLOW,N,B2,S@46.00,0.00	77.85	LOW,OK,LOW,B1,S@41.26,11.74
TTC39C	HsaEX0067973	chr18:21649121-21649235	115	chr18:21646104,21649121-21649235,21660549	S	100.00	VLOW,VLOW,VLOW,OK,S@24.00,0.00	84.62	VLOW,VLOW,VLOW,OK,C1@20.31,3.69
DTYMK	HsaEX0021140	chr2:242619644-242619734	91	chr2:242625184+242625222,242619644-242619734,242617992+242618064	S	71.68	SOK,SOK,SOK,OK,C1@149.09,58.91	91.29	SOK,SOK,SOK,OK,C1@409.89,39.11
MLKL	HsaEX0039455	chr16:74712797-74712878	82	chr16:74716549,74712797-74712878,74709655+74709662	C1	95.56	OK,OK,LOW,OK,C2@42.05,1.95	79.85	SOK,SOK,SOK,OK,C1@236.36,59.64
MLKL	HsaEX0039456	chr16:74710199-74710323	125	chr16:74712797,74710199-74710323,74709655+74709662	C1	39.53	VLOW,VLOW,VLOW,OK,S@11.86,18.14	10.31	SOK,SOK,SOK,B1,C1@19.28,167.72
CMAH	HsaEX0015845	chr6:25093742-25093916	175	chr6:25097289,25093742-25093916,25087127	C2	85.71	OK,OK,N,B2,C3@55.71,9.29	51.56	OK,OK,OK,B2,C2@50.01,46.99
CMAH	HsaEX0015846	chr6:25092124-25092240	117	chr6:25097289,25092124-25092240,25087127	C3	86.05	OK,OK,N,B2,C3@68.84,11.16	51.11	SOK,SOK,OK,B2,C2@52.13,49.87
CMAH	HsaEX0015847	chr6:25087012-25087127	116	chr6:25097289,25087012-25087127,25081886+25082107	C3	96.43	OK,OK,N,Bn,C3@53.04,1.96	78.57	VLOW,VLOW,N,B2,C3@58.93,16.07
CMAH	HsaEX0015849	chr6:25084708-25084804	97	chr6:25097289,25084708-25084804,25081886+25082107	C2	100.00	OK,OK,N,B2,C2@67.00,0.00	84.75	LOW,LOW,N,B2,C1@92.38,16.62
HR	HsaEX0030472	chr8:21974388-21974552	165	chr8:21976463,21974388-21974552,21973941	S	79.43	SOK,SOK,SOK,OK,S@124.71,32.29	20.52	SOK,SOK,SOK,OK,S@28.32,109.68
BMP1	HsaEX0008206	chr8:22058636-22059048	413	chr8:22054933,22058631+22058636-22059048,22059316	C1	69.26	SOK,SOK,SOK,B2,S@112.89,50.11	34.63	SOK,SOK,SOK,B2,C1@80.34,151.66
KIAA0802	HsaEX0033806	chr18:8828906-8828962	57	chr18:8826230+8826240,8828906-8828962,8831605+8831609+8831627	S	71.23	SOK,SOK,SOK,OK,S@79.78,32.22	3.24	OK,OK,OK,OK,S@1.07,31.93
SLC20A2	HsaEX0058833	chr8:42390014-42390478	465	chr8:42396595+42396681+42396964+42397003,42390014-42390478,42330172	C1	9.98	SOK,SOK,SOK,B2,S@12.08,108.92	42.89	SOK,SOK,SOK,B2,S@72.06,95.94
TMUB2	HsaEX0066125	chr17:42265044-42265111	68	chr17:42264477+42264768+42264799,42264985+42265044-42265111,42266303+42266390	C2	61.29	SOK,SOK,SOK,B1,C2@229.84,145.16	33.65	SOK,SOK,SOK,OK,C1@125.51,247.49
TMUB2	HsaEX0066128	chr17:42266864-42266956	93	chr17:42266667,42266779+42266792+42266864-42266956,42267869	S	83.76	SOK,SOK,SOK,B2,S@340.90,66.10	61.13	SOK,SOK,SOK,B2,S@281.20,178.80
C18orf1	HsaEX0009856	chr18:13643362-13643411	50	chr18:13621270,13643358+13643362-13643411,13645126	S	82.72	SOK,SOK,SOK,OK,S@306.06,63.94	66.13	SOK,SOK,SOK,OK,S@136.23,69.77
CHTF8	HsaEX0015359	chr16:69154956-69155073	118	chr16:69155339,69154956-69155073+69155087,69154552+69154577	S	67.96	SOK,SOK,SOK,B1,C1@289.51,136.49	35.58	SOK,SOK,SOK,B1,C1@129.87,235.13
ZBTB49	HsaEX0072189	chr4:4307865-4307911	47	chr4:4304818,4307865-4307911,4314768+4314772	S	48.15	VLOW,VLOW,VLOW,OK,S@19.26,20.74	16.45	OK,OK,OK,OK,S@8.72,44.28
LRRC28	HsaEX0036559	chr15:99874223-99874334	112	chr15:99828156,99874128+99874223-99874334,99892574	S	77.66	SOK,SOK,SOK,OK,C1@128.14,36.86	96.19	SOK,SOK,SOK,OK,C1@182.76,7.24
LRRC28	HsaEX0036560	chr15:99892574-99892676	103	chr15:99874334,99892574-99892676,99926235	C2	82.78	SOK,SOK,N,B2,C3@96.85,20.15	100.00	SOK,SOK,N,B2,C2@168.00,0.00
SIGLEC7	HsaEX0058296	chr19:51648169-51648216	48	chr19:51646059,51648146+51648169-51648216,51650478	C3	100.00	VLOW,VLOW,N,Bn,C3@20.00,0.00	72.73	VLOW,VLOW,N,Bn,C3@13.82,5.18
SIGLEC7	HsaEX0058297	chr19:51649112-51649378	267	chr19:51646059,51649112-51649378,51650478	C3	100.00	VLOW,VLOW,N,Bn,C3@20.00,0.00	82.35	LOW,LOW,N,Bn,C2@25.53,5.47
SIGLEC7	HsaEX0058298	chr19:51650011-51650107	97	chr19:51649378,51650011-51650107,51650478	S	89.19	VLOW,VLOW,VLOW,B2,S@31.22,3.78	68.32	LOW,LOW,VLOW,B2,S@58.07,26.93
MFSD7	HsaEX0039037	chr4:679878-679943	66	chr4:680321,679878-679943+680091,678645	C2	37.14	VLOW,VLOW,VLOW,Bn,C2@8.91,15.09	13.04	OK,OK,OK,Bn,C1@5.09,33.91
MFSD7	HsaEX0039038	chr4:679644-679700	57	chr4:680321,679624+679644-679700,678645	C2	37.50	VLOW,VLOW,VLOW,B2,C2@8.25,13.75	7.69	OK,OK,OK,Bn,C1@2.69,32.31
MFSD7	HsaEX0039040	chr4:678272-678388	117	chr4:678508,678272-678388+678391,677550	S	96.30	OK,OK,OK,OK,S@51.04,1.96	49.47	OK,OK,OK,OK,S@35.12,35.88
UPF3A	HsaEX0069449	chr13:115051777-115051875	99	chr13:115047602,115051704+115051734+115051737+115051777-115051875,115051994	C2	87.25	SOK,SOK,LOW,B2,C2@723.30,105.70	38.30	SOK,SOK,SOK,B2,C2@176.95,285.05
ZBBX	HsaEX0072071	chr3:166969914-166969999	86	chr3:167000026,166969914-166969999,166960431	C1	46.10	SOK,SOK,SOK,OK,C1@130.92,153.08	19.62	SOK,SOK,SOK,OK,C1@89.86,368.14
ZBBX	HsaEX0072073	chr3:167097426-167097580	155	chr3:167098035,167097426-167097580,167090738	C2	95.00	OK,OK,VLOW,B1,C2@37.05,1.95	62.62	OK,OK,OK,OK,S@54.48,32.52
B3GALNT1	HsaEX0007414	chr3:160820901-160820993	93	chr3:160821215,160820901-160820993,160819021	C1	17.38	SOK,SOK,SOK,OK,S@40.50,192.50	1.96	SOK,SOK,OK,Bn,C1@2.14,106.86
B3GALNT1	HsaEX0007415	chr3:160818927-160819021	95	chr3:160821215,160818927-160819021,160804576	C1	98.27	SOK,SOK,SOK,B1,C2@338.05,5.95	80.05	SOK,SOK,SOK,OK,C1@145.69,36.31
B3GALNT1	HsaEX0007416	chr3:160807748-160807850	103	chr3:160818927,160807732+160807748-160807850+160807854,160804576	C1	49.52	SOK,SOK,SOK,OK,S@109.93,112.07	6.72	OK,OK,OK,OK,C2@6.52,90.48
MRPL1	HsaEX0040093	chr4:78828100-78828364	265	chr4:78815404,78828100-78828364,78830420	S	2.24	SOK,SOK,SOK,OK,S@10.21,445.79	26.78	SOK,SOK,SOK,OK,S@69.09,188.91
ARL13B	HsaEX0005851	chr3:93714722-93714788	67	chr3:93699098+93699326,93714718+93714722-93714788,93754175	C2	85.35	OK,OK,N,B2,C3@55.48,9.52	67.09	OK,OK,N,B2,C3@52.33,25.67
PTK2	HsaEX0050854	chr8:141780815-141780898	84	chr8:141799573,141780815-141780898,141774383+141774389	C1	22.70	SOK,SOK,SOK,B2,C3@40.18,136.82	2.55	SOK,SOK,SOK,Bn,C2@4.00,153.00
PTK2	HsaEX0050855	chr8:141779674-141779691	18	chr8:141799573,141779674-141779691,141774383+141774389	S	63.96	SOK,SOK,SOK,OK,C1@114.49,64.51	22.83	SOK,SOK,SOK,OK,S@38.81,131.19
PTK2	HsaEX0050856	chr8:141772467-141772487	21	chr8:141774333,141772467-141772487,141771361	S	33.70	SOK,SOK,SOK,OK,S@139.86,275.15	7.78	SOK,SOK,SOK,OK,S@25.83,306.17
MMGT1	HsaEX0039647	chrX:135053217-135053269	53	chrX:135055756,135053217-135053269,135049648+135049652	S	100.00	SOK,SOK,SOK,OK,S@103.00,0.00	79.89	OK,OK,OK,OK,S@51.13,12.87
PLEKHA2	HsaEX0048228	chr8:38801307-38801355	49	chr8:38793568,38801307-38801355,38803642	S	76.70	OK,OK,OK,OK,S@69.80,21.20	53.85	OK,OK,OK,OK,S@32.31,27.69
SLC38A11	HsaEX0059539	chr2:165809217-165809291	75	chr2:165811719,165808865+165809217-165809291,165796066	C3	90.04	VLOW,VLOW,N,Bn,C3@17.11,1.89	65.45	VLOW,VLOW,N,Bn,C3@15.71,8.29
SLC38A11	HsaEX0059540	chr2:165802103-165802237	135	chr2:165811719,165802103-165802237,165796066	C3	100.00	LOW,LOW,N,Bn,C3@36.00,0.00	69.62	VLOW,VLOW,N,Bn,C3@15.32,6.68
SLC38A11	HsaEX0059541	chr2:165801079-165801144	66	chr2:165811719,165801079-165801144,165796066	C2	95.51	OK,OK,N,B2,C2@85.00,4.00	79.61	VLOW,VLOW,N,B2,C2@27.86,7.14
DTWD2	HsaEX0021121	chr5:118262674-118262733	60	chr5:118264232,118262674-118262733,118183913	S	26.66	OK,OK,OK,B2,S@9.33,25.67	2.78	LOW,LOW,LOW,Bn,S@0.50,17.50
DFFB	HsaEX0019320	chr1:3782848-3782962	115	chr1:3782564,3782848-3782962,3784538	C1	54.48	OK,SOK,OK,OK,C2@49.03,40.97	34.03	OK,OK,OK,B1,C2@23.14,44.86
DFFB	HsaEX0019322	chr1:3786169-3786339	171	chr1:3784617,3786169-3786339,3800071	C3	60.77	SOK,SOK,VLOW,B2,C3@80.22,51.78	76.36	SOK,SOK,VLOW,B2,C3@92.40,28.60
APLF	HsaEX0005139	chr2:68740680-68740812	133	chr2:68740359,68740680-68740812,68794473	C3	100.00	VLOW,VLOW,N,Bn,C3@16.00,0.00	73.02	OK,OK,N,Bn,C3@34.32,12.68
APLF	HsaEX0005140	chr2:68753193-68753374	182	chr2:68740812,68753193-68753374,68794473	C3	100.00	VLOW,VLOW,N,Bn,C3@16.00,0.00	76.46	OK,OK,N,B2,C3@42.05,12.95
APLF	HsaEX0005142	chr2:68765004-68765359	356	chr2:68753374,68765004-68765359,68794473	C3	100.00	LOW,LOW,N,Bn,C3@31.00,0.00	79.18	OK,OK,N,B2,C3@47.51,12.49
APLF	HsaEX0005143	chr2:68772323-68772444	122	chr2:68765359,68772319+68772323-68772444,68794473	S	100.00	LOW,LOW,LOW,OK,S@32.00,0.00	82.74	OK,OK,OK,OK,C1@58.75,12.25
LUZP1	HsaEX0037008	chr1:23436078-23436143	66	chr1:23495259,23436078-23436143,23435620	S	36.17	LOW,LOW,VLOW,B1,C1@11.57,20.43	10.53	LOW,LOW,VLOW,B1,C2@2.21,18.79
HEXDC	HsaEX0029850	chr17:80398349-80398489	141	chr17:80398210,80398349-80398489,80398873	C3	21.88	SOK,SOK,SOK,B2,C2@65.20,232.80	46.50	SOK,SOK,SOK,B2,C2@189.72,218.28
NRG4	HsaEX0043823	chr15:76328285-76328332	48	chr15:76344408,76328285-76328332,76303627	S	33.33	OK,OK,OK,OK,S@16.66,33.34	54.93	LOW,LOW,LOW,OK,S@30.21,24.79
NRG4	HsaEX0043824	chr15:76263507-76263589	83	chr15:76301541,76263507-76263589,76261525+76261565	C2	25.67	OK,OK,LOW,B1,C1@10.01,28.99	9.96	OK,OK,OK,OK,C1@5.48,49.52
CSGALNACT2	HsaEX0017482	chr10:43657648-43657808	161	chr10:43656043,43657648-43657808,43659314	C1	26.86	SOK,SOK,OK,B1,C1@29.81,81.19	46.72	SOK,SOK,SOK,B1,C1@93.91,107.09
REPS2	HsaEX0053064	chrX:17092237-17092282	46	chrX:17088116,17092237-17092282,17121841	C2	66.40	SOK,SOK,OK,B2,C2@120.18,60.82	35.89	OK,OK,OK,OK,C2@29.07,51.93
REPS2	HsaEX0053065	chrX:17095394-17095530	137	chrX:17092282,17095394-17095530,17121841	C3	71.89	SOK,SOK,SOK,OK,C1@168.94,66.06	34.61	OK,SOK,OK,OK,C2@34.26,64.74
OTUD3	HsaEX0045003	chr1:20216878-20217026	149	chr1:20209213+20209227,20216878-20217026,20224033	C2	80.77	LOW,LOW,VLOW,OK,C2@37.96,9.04	100.00	VLOW,VLOW,VLOW,OK,C2@24.00,0.00
GUSB	HsaEX0029113	chr7:65444821-65444898	78	chr7:65445211,65444714+65444821-65444898,65444528	S	43.91	SOK,SOK,SOK,OK,C1@80.36,102.64	59.26	SOK,SOK,SOK,OK,C1@189.63,130.37
GUSB	HsaEX0029119	chr7:65435302-65435353	52	chr7:65439282,65435269+65435302-65435353,65432894	S	70.86	SOK,SOK,SOK,OK,S@336.58,138.41	49.43	SOK,SOK,SOK,OK,S@293.61,300.39
TMEM42	HsaEX0065810	chr3:44903923-44904019	97	chr3:44903220+44903507+44903608,44903845+44903850+44903923-44904019,44905689+44905714	S	27.87	SOK,SOK,SOK,OK,C1@93.64,242.36	65.59	SOK,SOK,SOK,B1,C1@295.16,154.84
TMEM42	HsaEX0065811	chr3:44905714-44905835	122	chr3:44903220+44903507+44903608,44905689+44905714-44905835,44914821	C2	71.17	SOK,SOK,SOK,B2,C2@213.51,86.49	87.12	SOK,SOK,VLOW,B2,C3@310.15,45.85
CR848007.2	HsaEX0017118	chr9:44060106-44060387	282	chr9:44067647,44060106-44060387,44059515	S	52.02	SOK,SOK,SOK,OK,S@136.81,126.19	82.61	OK,OK,OK,B1,S@52.04,10.96
FABP6	HsaEX0023672	chr5:159655480-159655699	220	chr5:159640826,159655480-159655699,159656553	C1	36.35	SOK,SOK,SOK,OK,C2@200.29,350.71	21.15	SOK,SOK,SOK,OK,C2@54.78,204.22
USP47	HsaEX0069942	chr11:11901724-11901927	204	chr11:11863771,11901724-11901927,11906014	C1	88.24	SOK,SOK,SOK,OK,S@127.07,16.93	70.28	SOK,SOK,SOK,OK,S@148.99,63.01
SETMAR	HsaEX0057538	chr3:4354582-4354913	332	chr3:4345210+4345552,4354582-4354913+4355037,4357896	C2	17.79	SOK,SOK,OK,B2,C2@23.66,109.34	33.94	SOK,SOK,SOK,B2,C2@87.57,170.43
DCLK2	HsaEX0018696	chr4:151120180-151120230	51	chr4:151119255,151120180-151120230,151124947	S	58.69	SOK,SOK,SOK,OK,S@412.59,290.41	2.81	SOK,SOK,SOK,OK,S@19.00,657.00
DENND5B	HsaEX0019228	chr12:31652540-31652605	66	chr12:31743640,31652540-31652605,31648853	S	0.00	LOW,LOW,VLOW,Bn,C1@0.00,15.00	23.20	LOW,LOW,LOW,B2,S@6.26,20.74
NPAS2	HsaEX0043474	chr2:101604541-101604738	198	chr2:101598839,101604541-101604738,101609809	C2	99.70	SOK,SOK,N,B2,C3@665.00,2.00	84.17	SOK,SOK,LOW,B2,C3@215.48,40.52
NPAS2	HsaEX0043476	chr2:101607242-101607334	93	chr2:101598839,101607242-101607334,101609809	C2	99.48	SOK,SOK,N,B2,C3@764.01,3.99	82.83	SOK,SOK,LOW,B2,C2@353.68,73.32
LONRF2	HsaEX0036130	chr2:100915688-100915781	94	chr2:100916179,100915688-100915781,100915412	S	98.20	SOK,SOK,SOK,OK,S@216.04,3.96	75.00	OK,OK,OK,OK,S@36.75,12.25
FOXN2	HsaEX0026248	chr2:48555700-48555841	142	chr2:48541953,48555700-48555841,48573340	S	23.08	OK,OK,OK,OK,S@11.08,36.92	5.41	OK,OK,OK,B1,S@2.11,36.89
MTSS1	HsaEX0040732	chr8:125570954-125571073	120	chr8:125575023,125570954-125571073,125568595+125568646	C2	55.74	SOK,SOK,SOK,OK,C2@105.91,84.09	2.33	OK,OK,OK,B1,C2@2.05,85.95
MTSS1	HsaEX0040733	chr8:125569922-125570116	195	chr8:125575023,125569922-125570116,125568595+125568646	C1	42.75	SOK,SOK,SOK,B1,C2@77.80,104.20	58.25	SOK,SOK,SOK,OK,S@94.95,68.05
GSTA4	HsaEX0028865	chr6:52852155-52852206	52	chr6:52858955,52852155-52852206,52850381	S	93.42	SOK,SOK,SOK,OK,S@1070.59,75.41	44.53	SOK,SOK,SOK,OK,C1@158.97,198.03
NUDT6	HsaEX0044183	chr4:123833723-123833778	56	chr4:123838656,123833723-123833778,123818833	S	93.24	SOK,SOK,SOK,OK,S@133.33,9.67	71.62	SOK,SOK,SOK,B1,C1@90.96,36.04
TANC2	HsaEX0063567	chr17:61495668-61495768	101	chr17:61493035,61495668-61495768,61497357+61497360	S	74.84	SOK,SOK,SOK,OK,S@101.78,34.22	93.63	LOW,LOW,LOW,B1,S@56.18,3.82
ZNF415	HsaEX0073616	chr19:53618463-53618560	98	chr19:53619566,53618463-53618560+53618585,53613161	C2	35.44	SOK,SOK,SOK,B1,C2@85.06,154.94	12.81	SOK,SOK,OK,B2,C3@29.72,202.28
FEZ2	HsaEX0025589	chr2:36787928-36788008	81	chr2:36805740,36787928-36788008,36785656	C1	66.53	SOK,SOK,SOK,OK,S@681.93,343.07	34.06	SOK,SOK,SOK,OK,C1@252.73,489.27
FEZ2	HsaEX0025590	chr2:36785581-36785656	76	chr2:36805740,36785581-36785656,36782891	C1	95.31	SOK,SOK,SOK,B1,C2@1189.47,58.53	75.88	SOK,SOK,SOK,B1,C1@796.74,253.26
TMEM126B	HsaEX0065426	chr11:85342189-85342360	172	chr11:85339732,85342189-85342360,85342731	C1	39.28	SOK,SOK,SOK,OK,C1@469.40,725.60	24.23	SOK,SOK,SOK,OK,C1@206.20,644.80
GAA	HsaEX0026727	chr17:78075610-78075689	80	chr17:78075424+78075519,78075610-78075689+78075724,78078354	S	83.11	SOK,SOK,SOK,B1,S@171.21,34.79	57.21	SOK,SOK,SOK,OK,S@102.98,77.02
CANT1	HsaEX0012317	chr17:76996182-76996352	171	chr17:77005746,76996182-76996352,76994045	C1	5.69	OK,OK,OK,Bn,S@3.70,61.30	33.73	SOK,SOK,SOK,OK,C1@38.11,74.89
ZDHHC16	HsaEX0072469	chr10:99213556-99213603	48	chr10:99213420,99213556-99213603,99214471	C1	80.27	SOK,SOK,SOK,OK,S@289.77,71.23	26.67	SOK,SOK,SOK,OK,C1@71.48,196.52
ANO5	HsaEX0004664	chr11:22257709-22257822	114	chr11:22249132,22257709-22257822,22271783	C3	95.92	OK,OK,N,Bl,C3@46.04,1.96	72.22	LOW,LOW,N,B1,C2@22.39,8.61
ANO5	HsaEX0004665	chr11:22261115-22261230	116	chr11:22249132,22261115-22261230,22271783	C3	96.00	OK,OK,N,Bl,C3@47.04,1.96	62.50	VLOW,VLOW,N,B1,C3@16.25,9.75
HDAC3	HsaEX0029385	chr5:141005580-141005638	59	chr5:141005761,141005580-141005638,141004932	C2	88.45	SOK,SOK,SOK,B2,C2@678.41,88.59	72.08	SOK,SOK,SOK,B2,C2@462.03,178.97
HDAC3	HsaEX0029386	chr5:141005252-141005331	80	chr5:141005761,141005252-141005331,141004932	C2	91.90	SOK,SOK,SOK,B2,C2@958.52,84.48	75.69	SOK,SOK,SOK,B2,C2@678.18,217.82
GPHN	HsaEX0028198	chr14:67390914-67391009	96	chr14:67389655,67390911+67390914-67391009,67431908	S	31.35	SOK,SOK,SOK,OK,S@76.18,166.82	100.00	SOK,SOK,SOK,OK,S@159.00,0.00
PAH	HsaEX0045249	chr12:103237424-103237557	134	chr12:103238114,103237424-103237557,103234293	S	56.25	VLOW,VLOW,VLOW,OK,S@14.06,10.94	100.00	OK,OK,OK,B1,S@78.00,0.00
C10orf92	HsaEX0008945	chr10:134726159-134726324	166	chr10:134726550,134726159-134726324,134723572	S	76.47	OK,OK,OK,OK,S@34.41,10.59	94.15	SOK,SOK,SOK,OK,S@156.29,9.71
PWWP2B	HsaEX0051376	chr10:134223266-134223383	118	chr10:134219490+134219793,134223266-134223383,134230565	S	6.71	SOK,SOK,SOK,OK,S@29.86,415.14	45.61	SOK,SOK,SOK,OK,S@113.57,135.43
TTC15	HsaEX0067781	chr2:3481466-3481566	101	chr2:3469466+3469479,3481463+3481466-3481566,3482617	S	90.67	SOK,SOK,SOK,OK,S@856.83,88.17	62.04	SOK,SOK,SOK,OK,S@300.27,183.73
TLN2	HsaEX0065151	chr15:63014552-63014686	135	chr15:63012079,63014552-63014686,63017175	S	100.00	OK,OK,OK,OK,C1@78.00,0.00	83.47	SOK,SOK,SOK,OK,S@92.65,18.35
ATPAF2	HsaEX0007161	chr17:17924736-17924977	242	chr17:17925055+17925059,17924736-17924977,17924552	S	5.60	OK,OK,OK,OK,S@3.70,62.30	28.96	SOK,SOK,SOK,OK,C1@48.36,118.64
LRRC48	HsaEX0036636	chr17:17876979-17877065	87	chr17:17876288+17876413,17876979-17877065,17877166+17877240	S	20.82	OK,OK,OK,B2,S@16.24,61.76	46.99	SOK,SOK,SOK,B2,S@51.22,57.78
LRRC48	HsaEX0036639	chr17:17900774-17900948	175	chr17:17898409+17898425,17900766+17900774-17900948,17907677	S	92.22	SOK,SOK,SOK,OK,S@319.08,26.92	72.65	SOK,SOK,SOK,OK,C1@307.31,115.69
USP19	HsaEX0069630	chr3:49154642-49154791	150	chr3:49154870+49154900,49154492+49154642-49154791+49154794,49154376	S	84.24	SOK,SOK,SOK,OK,S@157.53,29.47	59.43	SOK,SOK,SOK,B1,S@100.44,68.56
CLEC7A	HsaEX0015638	chr12:10277686-10277772	87	chr12:10277896,10277686-10277772,10271189	C3	49.09	VLOW,VLOW,N,B2,C2@20.13,20.87	22.73	OK,OK,OK,B1,C2@18.41,62.59
CLEC7A	HsaEX0015639	chr12:10275844-10275962	119	chr12:10277896,10275844-10275962,10271189	C1	80.49	LOW,LOW,VLOW,B2,C1@59.56,14.44	55.71	SOK,SOK,SOK,OK,C1@60.72,48.28
SERHL	HsaEX0057346	chr22:42898357-42898398	42	chr22:42898038,42898357-42898398,42898755	S	91.64	OK,SOK,OK,OK,S@69.65,6.35	67.21	SOK,SOK,SOK,OK,C1@120.98,59.02
SERHL	HsaEX0057347	chr22:42899205-42899279	75	chr22:42898774,42899205-42899279,42901039	S	95.98	SOK,SOK,SOK,B1,S@99.82,4.18	52.71	SOK,SOK,SOK,OK,C1@107.00,96.00
FAM195A	HsaEX0024349	chr16:696472-696604	133	chr16:692249,696472-696604+696608,697417	S	41.25	SOK,SOK,SOK,B1,S@108.90,155.10	10.42	SOK,SOK,SOK,B1,S@25.32,217.68
BANP	HsaEX0007624	chr16:88037901-88038017	117	chr16:88017865,88037417+88037901-88038017,88039696	C1	81.08	SOK,SOK,SOK,OK,S@108.65,25.35	33.92	SOK,SOK,SOK,OK,C1@77.68,151.32
SMPDL3A	HsaEX0060517	chr6:123122455-123122551	97	chr6:123118113,123122455-123122551,123124809+123124826	C1	37.57	SOK,SOK,SOK,OK,C1@48.84,81.16	16.32	SOK,SOK,OK,OK,C3@22.68,116.32
SMPDL3A	HsaEX0060518	chr6:123124826-123124978	153	chr6:123118113,123124809+123124826-123124978,123126054	C2	79.41	SOK,SOK,SOK,OK,C2@145.32,37.68	44.03	SOK,SOK,SOK,B1,C1@84.98,108.02
TMEM134	HsaEX0065462	chr11:67232527-67232571	45	chr11:67234636+67234783,67232527-67232571+67232738,67232327	S	72.85	SOK,SOK,SOK,OK,S@227.29,84.71	99.40	SOK,SOK,SOK,OK,S@330.01,1.99
FUT10	HsaEX0026604	chr8:33246481-33247316	836	chr8:33310734,33246481-33247316,33230322	S	61.62	OK,OK,OK,OK,S@49.30,30.70	80.82	OK,OK,OK,OK,S@53.34,12.66
LRRC20	HsaEX0036538	chr10:72136208-72136352	145	chr10:72142250+72142305,72136208-72136352,72100458	S	61.29	SOK,SOK,SOK,OK,S@122.58,77.42	97.33	OK,OK,OK,OK,C1@72.02,1.98
NAA16	HsaEX0041465	chr13:41946339-41946447	109	chr13:41943419,41946339-41946447,41946868	S	100.00	OK,OK,OK,OK,S@77.00,0.00	78.24	OK,OK,OK,B1,S@64.94,18.06
CES8	HsaEX0014907	chr16:67040294-67040422	129	chr16:67039296+67039518,67040294-67040422+67040597,67042877	C2	83.85	SOK,SOK,SOK,OK,C2@400.80,77.20	54.49	SOK,SOK,SOK,B2,C2@70.29,58.71
CES8	HsaEX0014908	chr16:67040648-67040720	73	chr16:67040422+67040597,67040648-67040720,67042877	C1	73.48	SOK,SOK,SOK,B1,S@807.55,291.45	37.38	SOK,SOK,SOK,B1,C1@80.37,134.63
CES3	HsaEX0014902	chr16:67003582-67003662	81	chr16:67000768,67003582-67003662,67006259	C3	95.92	OK,OK,N,B2,C3@46.04,1.96	77.78	LOW,LOW,N,Bn,C3@24.89,7.11
SP3	HsaEX0061126	chr2:174829133-174829270	138	chr2:174829893,174829133-174829270+174829281,174820956+174820960	C3	91.84	VLOW,VLOW,N,B2,C1@43.16,3.84	64.56	OK,OK,VLOW,B2,C1@41.96,23.04
SP3	HsaEX0061127	chr2:174828489-174828602	114	chr2:174829133,174828489-174828602+174828611,174820956+174820960	S	85.57	VLOW,VLOW,VLOW,B1,C1@31.66,5.34	53.90	OK,OK,VLOW,B1,C2@36.65,31.35
ARPP21	HsaEX0006036	chr3:35748466-35748574	109	chr3:35732497,35748466-35748574,35756931	C1	86.83	SOK,SOK,SOK,OK,C1@297.83,45.17	17.16	VLOW,VLOW,N,B1,C3@2.40,11.60
ZNF680	HsaEX0074176	chr7:63996197-63996314	118	chr7:64004085,63996197-63996314+63996318,63982878	C2	52.69	SOK,SOK,SOK,OK,C1@82.72,74.28	27.62	SOK,SOK,SOK,OK,C1@47.51,124.49
C12orf51	HsaEX0009235	chr12:112601913-112601971	59	chr12:112605121+112605149,112601836+112601913-112601971+112602079,112601541+112601562	S	100.00	SOK,SOK,SOK,OK,S@763.00,0.00	77.38	SOK,SOK,SOK,OK,S@266.96,78.04
RHOD	HsaEX0053518	chr11:66837896-66838030	135	chr11:66834318,66837896-66838030,66838906	S	100.00	LOW,LOW,LOW,OK,S@36.00,0.00	84.62	SOK,SOK,SOK,OK,S@91.39,16.61
ABLIM3	HsaEX0000736	chr5:148617011-148617166	156	chr5:148612863,148617011-148617166,148619322	C1	61.48	SOK,SOK,SOK,B2,C2@99.60,62.40	19.73	SOK,SOK,SOK,B2,C1@28.02,113.98
ABLIM3	HsaEX0000737	chr5:148618811-148618840	30	chr5:148612863,148618811-148618840,148619322	C1	51.07	SOK,SOK,OK,B2,C2@51.07,48.93	9.22	SOK,SOK,SOK,Bn,C1@10.70,105.30
ABLIM3	HsaEX0000739	chr5:148620239-148620337	99	chr5:148619451,148620239-148620337,148622054	C2	47.12	SOK,SOK,SOK,OK,C1@73.98,83.02	4.49	SOK,SOK,OK,B1,C2@4.80,102.20
GOLGB1	HsaEX0028001	chr3:121441109-121441225	117	chr3:121445760,121441109-121441225,121437348	C2	100.00	LOW,OK,N,B2,C2@33.00,0.00	81.21	LOW,OK,N,B1,C2@31.67,7.33
GOLGB1	HsaEX0028002	chr3:121438493-121438597	105	chr3:121441109,121438493-121438597+121438600+121438615,121437348	S	83.98	VLOW,OK,VLOW,OK,S@27.71,5.29	57.86	LOW,LOW,LOW,OK,C1@19.67,14.33
PTPRM	HsaEX0051183	chr18:8248148-8248174	27	chr18:8247917,8248148-8248174,8253225	S	58.64	SOK,SOK,SOK,B2,S@229.87,162.13	2.78	SOK,SOK,SOK,B1,S@5.98,209.02
AC107883.1	HsaEX0001544	chr15:77657505-77657567	63	chr15:77712348,77657505-77657567,77578846	S	66.79	VLOW,VLOW,VLOW,OK,C1@13.36,6.64	35.29	VLOW,VLOW,VLOW,B1,S@8.12,14.88
AC107883.1	HsaEX0001549	chr15:77547663-77547765	103	chr15:77576225,77547663-77547765,77544868	C3	20.05	LOW,LOW,N,B2,C3@5.41,21.59	4.35	VLOW,VLOW,N,Bn,C3@0.52,11.48
CCDC41	HsaEX0013253	chr12:94796946-94797038	93	chr12:94805473,94796946-94797038,94772818	C2	97.36	OK,OK,N,B2,C2@74.97,2.03	74.84	OK,OK,N,B2,C2@42.66,14.34
CCDC41	HsaEX0013256	chr12:94794626-94794757	132	chr12:94796946,94794626-94794757,94772818	S	97.83	OK,OK,OK,OK,S@91.96,2.04	74.08	OK,OK,OK,OK,C1@45.93,16.07
PC	HsaEX0045769	chr11:66721720-66721907	188	chr11:66725793,66721720-66721907,66719935+66719939	C1	60.66	SOK,SOK,SOK,B1,C1@212.92,138.08	36.54	SOK,SOK,SOK,B1,C1@86.97,151.03
C9orf126	HsaEX0011619	chr9:127814725-127814874	150	chr9:127818155,127814725-127814874,127792018	S	57.50	VLOW,VLOW,VLOW,B2,S@21.27,15.73	8.33	VLOW,VLOW,VLOW,Bn,S@1.08,11.92
UQCRH	HsaEX0069493	chr1:46775569-46775716	148	chr1:46769492,46775569-46775716,46775827	C2	72.85	SOK,SOK,SOK,B2,C3@957.98,357.02	43.05	SOK,SOK,SOK,B2,C2@365.49,483.51
CXorf23	HsaEX0018137	chrX:19953927-19954016	90	chrX:19955536+19955623,19953476+19953927-19954016,19948058	S	85.38	OK,SOK,OK,OK,S@71.72,12.28	60.09	OK,SOK,OK,OK,S@54.08,35.92
C11orf80	HsaEX0009078	chr11:66590035-66590145	111	chr11:66589235,66590035-66590145,66595737	S	81.51	SOK,SOK,SOK,OK,C1@232.30,52.70	50.00	SOK,SOK,OK,OK,C1@52.50,52.50
C11orf80	HsaEX0009083	chr11:66529675-66529921	247	chr11:66526567,66529550+66529675-66529921,66555631	C2	9.26	OK,OK,OK,Bn,C2@3.70,36.30	33.44	VLOW,VLOW,N,OK,C2@7.69,15.31
AGFG1	HsaEX0003072	chr2:228395807-228395926	120	chr2:228389631,228395807-228395926,228398265	S	52.51	SOK,SOK,SOK,OK,S@175.38,158.62	94.44	SOK,SOK,SOK,OK,S@429.70,25.30
AGFG1	HsaEX0003077	chr2:228414775-228414822	48	chr2:228401709,228414775-228414822,228416675	S	32.93	SOK,SOK,SOK,OK,S@120.52,245.48	0.30	SOK,SOK,SOK,B1,S@1.50,497.50
PHC3	HsaEX0046919	chr3:169863211-169863309	99	chr3:169889161+169889178,169863211-169863309,169854453	C3	73.68	LOW,LOW,N,Bn,C3@24.31,8.69	95.74	OK,OK,N,B2,C2@44.04,1.96
C3orf21	HsaEX0010865	chr3:194896360-194896582	223	chr3:194901120,194896360-194896582,194877310	C3	4.29	OK,OK,N,Bn,C3@3.13,69.87	25.00	LOW,LOW,N,Bn,C3@7.50,22.50
SOCS7	HsaEX0060943	chr17:36520635-36520739	105	chr17:36517658,36520635-36520739,36522170	C1	87.22	SOK,SOK,OK,OK,C1@88.96,13.04	47.52	OK,OK,OK,OK,S@34.69,38.31
SOCS7	HsaEX0060944	chr17:36521191-36521292	102	chr17:36520739,36521191-36521292,36522170	C2	25.86	OK,OK,OK,OK,C1@16.55,47.45	3.06	OK,OK,OK,Bn,C2@1.59,50.41
ZDHHC24	HsaEX0072525	chr11:66294407-66294477	71	chr11:66311175,66294407-66294477,66288937	C2	9.28	LOW,LOW,LOW,Bn,C1@2.13,20.87	31.30	VLOW,VLOW,VLOW,OK,C3@8.45,18.55
ZDHHC24	HsaEX0072526	chr11:66291626-66291747	122	chr11:66311175,66291626-66291747,66288937	C2	38.60	LOW,LOW,LOW,B2,C1@16.60,26.40	75.48	OK,OK,VLOW,B2,C1@59.63,19.37
GLIS1	HsaEX0027633	chr1:53975522-53975700	179	chr1:53980298,53975522-53975700,53972449	C2	100.00	OK,OK,N,Bl,C3@45.00,0.00	72.41	VLOW,VLOW,N,Bn,C3@18.10,6.90
DPP3	HsaEX0020840	chr11:66290643-66290836	194	chr11:66288847,66290643-66290836,66290927	C1	2.15	SOK,SOK,SOK,B2,S@4.08,185.92	33.04	SOK,SOK,SOK,B1,C1@49.23,99.77
AC073995.2	HsaEX0001319	chr2:96517874-96517944	71	chr2:96519457,96517874-96517944,96517535	S	62.53	SOK,SOK,SOK,B1,S@105.68,63.32	24.90	SOK,SOK,SOK,B2,S@27.89,84.11
AC073995.2	HsaEX0001323	chr2:96480419-96480539	121	chr2:96502685,96480419-96480539,96479882+96479893	C2	11.19	OK,OK,N,B1,C3@7.61,60.39	32.00	LOW,LOW,N,Bl,C2@10.56,22.44
ANGEL2	HsaEX0004095	chr1:213174128-213174254	127	chr1:213178375,213174128-213174254,213173725	S	88.01	SOK,SOK,SOK,OK,S@303.63,41.37	61.86	SOK,SOK,SOK,OK,S@97.12,59.88
IQCK	HsaEX0032130	chr16:19775170-19775222	53	chr16:19746772,19775170-19775222,19800160	C3	85.49	SOK,SOK,VLOW,B2,C2@200.05,33.95	69.62	SOK,SOK,SOK,B2,C2@321.64,140.36
ZNF266	HsaEX0073290	chr19:9529442-9529571	130	chr19:9529727,9529438+9529442-9529571,9529307	C2	11.32	OK,OK,N,OK,C3@6.68,52.32	29.62	OK,OK,LOW,B1,C3@27.25,64.75
ZNF266	HsaEX0073292	chr19:9544786-9544911	126	chr19:9545784,9544741+9544751+9544786-9544911,9530894	C3	39.39	OK,OK,LOW,Bn,C3@27.18,41.82	62.89	OK,OK,VLOW,Bn,C3@49.68,29.32
ZNF266	HsaEX0073293	chr19:9544369-9544459	91	chr19:9545784,9544344+9544369-9544459+9544462,9530894	C3	47.37	OK,OK,LOW,B2,C2@39.79,44.21	71.90	SOK,SOK,VLOW,B2,C2@74.78,29.22
BRSK2	HsaEX0008511	chr11:1478185-1478279	95	chr11:1477862+1477917,1478185-1478279,1480422	S	51.18	SOK,SOK,SOK,OK,C1@458.06,436.94	31.88	SOK,SOK,SOK,OK,S@135.17,288.83
C12orf35	HsaEX0009157	chr12:32133812-32138891	5080	chr12:32123290,32133812-32138891,32140118+32140173+32140179	C1	91.87	LOW,LOW,VLOW,B2,S@108.41,9.59	74.89	SOK,SOK,LOW,B2,C1@146.04,48.96
WDR49	HsaEX0071168	chr3:167245608-167245805	198	chr3:167246840,167245608-167245805,167240173+167240272	C1	86.08	OK,OK,OK,OK,S@78.33,12.67	57.35	SOK,SOK,SOK,OK,C1@168.04,124.96
WDR49	HsaEX0071169	chr3:167344640-167345080	441	chr3:167371049,167344640-167345080,167284682	C3	94.59	LOW,LOW,N,Bn,C3@34.05,1.95	68.82	SOK,SOK,N,B2,C3@108.05,48.95
WDR49	HsaEX0071170	chr3:167339255-167339431	177	chr3:167371049,167339255-167339431,167322256	C3	95.19	OK,OK,N,Bn,C3@38.08,1.92	54.54	SOK,SOK,VLOW,Bn,C3@69.81,58.19
WDR49	HsaEX0071171	chr3:167338217-167338391	175	chr3:167371049,167338217-167338391,167322256	C3	94.10	LOW,LOW,N,Bn,C3@30.11,1.89	47.29	SOK,SOK,VLOW,B2,C3@50.60,56.40
WDR49	HsaEX0071173	chr3:167284618-167284682	65	chr3:167293706,167284618-167284682,167278016	C2	44.67	VLOW,VLOW,N,OK,C2@12.95,16.05	20.01	SOK,SOK,SOK,OK,C1@26.01,103.99
THAP6	HsaEX0064774	chr4:76465069-76465169	101	chr4:76447071,76465069-76465169,76467619	C1	82.64	OK,OK,OK,OK,C2@68.59,14.41	67.50	OK,OK,VLOW,B1,C2@49.28,23.72
THAP6	HsaEX0064775	chr4:76467619-76467696	78	chr4:76465169,76467619-76467696+76467762,76469538	C2	100.00	OK,OK,OK,OK,C1@64.00,0.00	83.21	OK,OK,OK,OK,C1@65.74,13.26
PDZK1	HsaEX0046526	chr1:145752428-145752564	137	chr1:145748587,145752428-145752564,145753955	S	75.00	VLOW,VLOW,VLOW,OK,S@15.75,5.25	95.92	OK,OK,OK,OK,S@46.04,1.96
C3orf33	HsaEX0010908	chr3:155520321-155520380	60	chr3:155523928,155520321-155520380,155485458	C3	73.33	SOK,SOK,VLOW,B2,C3@76.26,27.74	54.84	OK,OK,LOW,Bl,C3@39.48,32.52
FBXW8	HsaEX0025384	chr12:117423011-117423207	197	chr12:117402659,117423011-117423207,117426468	S	92.45	OK,OK,OK,OK,S@47.15,3.85	76.92	OK,OK,OK,OK,S@35.38,10.62
CTBP2	HsaEX0017674	chr10:126799559-126799662	104	chr10:126848888,126799534+126799559-126799662,126727724	C2	71.90	LOW,LOW,VLOW,B2,C2@25.88,10.12	87.67	VLOW,LOW,N,B2,C1@30.68,4.32
ATR	HsaEX0007185	chr3:142180782-142180932	151	chr3:142183939,142180782-142180932,142178225	S	96.39	SOK,SOK,SOK,OK,S@314.23,11.77	58.27	SOK,SOK,SOK,OK,S@117.12,83.88
ATR	HsaEX0007187	chr3:142226773-142226951	179	chr3:142231102,142226773-142226951,142224145	S	97.92	OK,OK,OK,OK,S@93.02,1.98	82.46	OK,OK,OK,OK,S@42.88,9.12
ATR	HsaEX0007191	chr3:142215976-142216034	59	chr3:142217439,142215855+142215976-142216034,142215362	S	100.00	SOK,SOK,SOK,OK,S@167.00,0.00	82.42	OK,OK,OK,OK,S@68.41,14.59
FAM131A	HsaEX0023945	chr3:184055099-184055159	61	chr3:184053911,184055099-184055159+184055506,184059512	C2	98.48	SOK,SOK,SOK,B2,C3@642.09,9.91	71.59	SOK,SOK,SOK,OK,C2@229.09,90.91
FAM131A	HsaEX0023946	chr3:184056175-184056317	143	chr3:184055159+184055506,184056175-184056317+184056768,184059512	C1	95.89	SOK,SOK,SOK,OK,S@1173.69,50.31	41.44	SOK,SOK,SOK,OK,C1@127.22,179.78
ATG13	HsaEX0006559	chr11:46685547-46685645	99	chr11:46680996+46681035,46685547-46685645,46686933	C1	34.33	SOK,SOK,SOK,B2,C3@308.97,591.03	9.98	SOK,SOK,SOK,B2,C2@54.99,496.01
ATG13	HsaEX0006560	chr11:46686399-46686509	111	chr11:46680996+46681035,46686399-46686509,46686933	S	89.06	SOK,SOK,SOK,OK,C2@908.41,111.59	48.36	SOK,SOK,SOK,OK,C1@339.00,362.00
AGXT2L2	HsaEX0003208	chr5:177642277-177642431	155	chr5:177649356,177642277-177642431,177641886	C1	85.09	SOK,SOK,SOK,OK,S@306.32,53.68	46.00	SOK,SOK,SOK,OK,S@256.22,300.78
AGXT2L2	HsaEX0003213	chr5:177651643-177651730	88	chr5:177652356,177651617+177651643-177651730,177641886	C3	84.84	SOK,SOK,N,B2,C3@249.43,44.57	60.22	SOK,SOK,N,B2,C3@275.81,182.19
AGXT2L2	HsaEX0003214	chr5:177651449-177651565	117	chr5:177651617+177651643,177651449-177651565,177649935	C1	62.32	SOK,SOK,SOK,OK,C1@157.67,95.33	82.61	SOK,SOK,SOK,OK,C2@346.96,73.04
ZNF519	HsaEX0073850	chr18:14124349-14124475	127	chr18:14132274,14124349-14124475,14106408	C1	39.84	OK,OK,VLOW,B2,C2@31.08,46.92	21.63	OK,OK,LOW,B2,C1@7.57,27.43
SMAD2	HsaEX0060210	chr18:45456732-45456817	86	chr18:45457167+45457171,45456623+45456732-45456817,45423180	C1	60.49	SOK,SOK,SOK,B2,S@117.96,77.04	90.37	SOK,SOK,SOK,B2,S@321.72,34.28
SMAD2	HsaEX0060213	chr18:45396846-45396935	90	chr18:45422892,45396846-45396935,45395807	S	77.91	SOK,SOK,SOK,OK,S@351.37,99.63	98.56	SOK,SOK,SOK,OK,S@949.13,13.87
CCDC14	HsaEX0013040	chr3:123675587-123675642	56	chr3:123679991,123675496+123675587-123675642,123667979	C2	67.86	LOW,LOW,N,B2,C2@31.89,15.11	47.27	OK,OK,OK,B2,C1@38.29,42.71
CCDC14	HsaEX0013042	chr3:123674893-123674962	70	chr3:123679991,123674893-123674962,123667979	C3	43.74	VLOW,VLOW,N,Bn,C3@10.94,14.06	12.30	OK,OK,OK,Bn,C3@6.03,42.97
CCDC14	HsaEX0013043	chr3:123674690-123674812	123	chr3:123674893,123674690-123674812,123667979	C1	62.31	LOW,LOW,LOW,B1,C1@32.40,19.60	35.66	OK,OK,N,B2,C3@28.17,50.83
MCTP1	HsaEX0038328	chr5:94267658-94267696	39	chr5:94275788,94267658-94267696,94248681	C2	69.26	SOK,SOK,SOK,OK,S@500.06,221.94	89.74	VLOW,VLOW,N,OK,C2@15.26,1.74
MCTP1	HsaEX0038330	chr5:94253601-94253678	78	chr5:94259667,94253601-94253678,94248681	C2	3.41	SOK,SOK,LOW,OK,C3@14.87,421.13	51.71	VLOW,VLOW,VLOW,B1,C2@11.89,11.11
RAB6A	HsaEX0051725	chr11:73429830-73429935	106	chr11:73431891,73429830-73429935,73429763	S	12.02	SOK,SOK,SOK,B2,S@180.42,1320.58	49.15	SOK,SOK,SOK,B2,C1@298.83,309.17
TOM1L2	HsaEX0066458	chr17:17761083-17761169	87	chr17:17764790,17761083-17761169,17754266	C2	41.37	SOK,SOK,SOK,B1,C2@224.64,318.36	70.63	SOK,SOK,SOK,OK,C1@199.88,83.12
TOM1L2	HsaEX0066459	chr17:17754207-17754266	60	chr17:17764790,17754207-17754266,17752170+17752173	C1	54.79	SOK,SOK,SOK,B2,C2@347.37,286.63	96.82	SOK,SOK,SOK,B2,C2@376.63,12.37
TTLL11	HsaEX0068062	chr9:124794002-124794135	134	chr9:124801551,124794002-124794135,124752049	S	49.42	SOK,SOK,SOK,OK,S@132.94,136.06	33.31	SOK,SOK,SOK,OK,S@45.97,92.03
ZDHHC21	HsaEX0072509	chr9:14688245-14688305	61	chr9:14690335,14688245-14688305,14680160	C1	42.10	LOW,LOW,VLOW,OK,C1@17.68,24.32	13.64	OK,OK,OK,OK,C1@4.50,28.50
ZDHHC21	HsaEX0072511	chr9:14622539-14622689	151	chr9:14639894,14622539-14622689,14619680	S	13.60	OK,OK,OK,B1,S@9.66,61.34	50.62	OK,OK,OK,B2,S@30.88,30.12
TMEM39A	HsaEX0065778	chr3:119154602-119154782	181	chr3:119155638,119154602-119154782,119153729	S	70.73	OK,OK,OK,OK,S@49.51,20.49	41.40	SOK,SOK,SOK,OK,S@45.95,65.05
CCDC57	HsaEX0013327	chr17:80092910-80093270	361	chr17:80109436,80092910-80093270,80092070	C1	26.13	SOK,SOK,SOK,OK,C2@54.87,155.13	1.64	SOK,SOK,SOK,Bn,C1@2.03,121.97
RTTN	HsaEX0055918	chr18:67794738-67794977	240	chr18:67801709,67794738-67794977,67788936	C2	88.41	OK,OK,N,B2,C2@57.47,7.53	62.96	VLOW,VLOW,N,Bn,C3@13.85,8.15
ZNF135	HsaEX0073035	chr19:58571342-58571403	62	chr19:58570678,58571337+58571342-58571403+58571766,58572948	S	30.19	SOK,SOK,SOK,B1,S@41.66,96.34	69.81	LOW,LOW,LOW,B2,S@62.83,27.17
RIMS2	HsaEX0053678	chr8:105010413-105010478	66	chr8:105001649,105010413-105010478,105025670	C1	27.69	SOK,SOK,SOK,OK,S@68.95,180.05	3.23	LOW,LOW,VLOW,Bn,C1@0.52,15.48
AC008969.1	HsaEX0000978	chr19:58515947-58516068	122	chr19:58514704,58515751+58515947-58516068,58517275	C1	59.33	VLOW,VLOW,VLOW,B1,S@30.85,21.15	84.25	VLOW,VLOW,VLOW,B2,S@30.33,5.67
PFN4	HsaEX0046766	chr2:24344033-24344170	138	chr2:24345289,24344033-24344170,24342552	S	100.00	LOW,LOW,LOW,OK,S@29.00,0.00	84.91	OK,OK,VLOW,B1,C1@41.61,7.39
NFATC2IP	HsaEX0042703	chr16:28965886-28966003	118	chr16:28963525,28965886-28966003,28967299	S	82.68	SOK,SOK,SOK,OK,S@139.73,29.27	57.10	SOK,SOK,SOK,OK,S@71.38,53.62
NFATC2IP	HsaEX0042706	chr16:28970038-28970182	145	chr16:28963525,28970038-28970182,28970312	C2	97.99	SOK,SOK,N,B2,C2@196.96,4.04	80.95	SOK,SOK,N,B2,C2@164.33,38.67
SHMT1	HsaEX0058205	chr17:18251639-18251754	116	chr17:18256986,18251639-18251754,18250970	S	93.96	SOK,SOK,SOK,OK,S@125.91,8.09	73.33	SOK,SOK,SOK,OK,S@167.93,61.07
SHMT1	HsaEX0058206	chr17:18238873-18238989	117	chr17:18243357,18238873-18238989,18236602	S	83.16	SOK,SOK,SOK,B1,S@91.48,18.52	64.11	SOK,SOK,SOK,B1,C1@113.47,63.53
SEC24C	HsaEX0056929	chr10:75521856-75521924	69	chr10:75520607,75521856-75521924,75523248	S	29.34	SOK,SOK,SOK,OK,S@63.37,152.63	10.30	SOK,SOK,SOK,OK,S@24.82,216.18
WDR73	HsaEX0071353	chr15:85189204-85189316	113	chr15:85189415,85189204-85189316,85188992+85189067	S	8.25	SOK,SOK,SOK,OK,S@10.81,120.19	43.15	SOK,SOK,SOK,OK,S@90.18,118.82
PUS1	HsaEX0051301	chr12:132423718-132423820	103	chr12:132416857,132423718-132423820+132423826,132425837+132425840	C1	94.63	SOK,SOK,SOK,B1,S@411.64,23.36	66.67	SOK,SOK,SOK,OK,S@140.01,69.99
PDDC1	HsaEX0046159	chr11:770993-771104	112	chr11:771333,770993-771104+771212,767368+767373	C2	75.94	SOK,SOK,SOK,B2,C2@444.25,140.75	41.62	SOK,SOK,SOK,B2,C2@410.79,576.21
PDDC1	HsaEX0046160	chr11:770679-770903	225	chr11:771333,770679-770903,767368+767373	C3	53.82	SOK,SOK,OK,Bn,C3@177.61,152.39	22.17	SOK,SOK,SOK,Bn,C2@156.30,548.70
PDDC1	HsaEX0046161	chr11:770314-770398	85	chr11:771333,770314-770398,767368+767373	C2	32.41	SOK,SOK,SOK,OK,C2@48.29,100.71	12.58	SOK,SOK,SOK,B2,C1@69.19,480.81
PPFIA3	HsaEX0049351	chr19:49649423-49649449	27	chr19:49649262,49649423-49649449,49651340	S	95.44	SOK,SOK,SOK,OK,S@333.09,15.91	30.43	OK,OK,OK,OK,C1@17.35,39.65
SAMD9L	HsaEX0056171	chr7:92776401-92776459	59	chr7:92777507,92776196+92776401-92776459,92775353	C1	72.33	VLOW,VLOW,VLOW,B1,C1@13.74,5.26	93.10	VLOW,VLOW,VLOW,B1,S@26.07,1.93
AC114947.1	HsaEX0001577	chr5:43240362-43240492	131	chr5:43192513,43240362-43240492,43245184	C1	29.72	SOK,SOK,SOK,B1,S@34.48,81.52	54.93	SOK,SOK,SOK,B1,S@87.89,72.11
NR2C2	HsaEX0043705	chr3:15046064-15046120	57	chr3:15045493,15046051+15046064-15046120,15055096	S	18.07	OK,OK,OK,OK,S@7.59,34.41	34.02	OK,OK,OK,OK,C1@17.35,33.65
ARIH2	HsaEX0005837	chr3:48960181-48960244	64	chr3:48956431,48960181-48960244,48962151	C1	90.80	SOK,SOK,SOK,OK,S@187.96,19.04	71.81	SOK,SOK,SOK,B1,S@148.65,58.35
IL17RA	HsaEX0031350	chr22:17586743-17586844	102	chr22:17586492,17586743-17586844,17588617	S	68.28	SOK,SOK,SOK,OK,S@87.40,40.60	87.94	VLOW,SOK,VLOW,OK,S@58.92,8.08
CD163L1	HsaEX0013763	chr12:7519832-7519927	96	chr12:7520654+7520683,7519832-7519927,7510082	C1	60.74	VLOW,VLOW,VLOW,OK,C2@12.76,8.24	85.36	OK,OK,OK,B1,C1@43.53,7.47
PVRL3	HsaEX0051343	chr3:110852482-110853326	845	chr3:110845182,110852482-110853326,110863746	S	32.38	OK,OK,OK,B2,S@13.92,29.08	13.79	OK,OK,OK,Bn,S@7.45,46.55
KIAA0195	HsaEX0033501	chr17:73488320-73488418	99	chr17:73487933+73487981,73488320-73488418,73488555	S	4.65	SOK,SOK,SOK,B2,S@23.53,482.47	38.70	SOK,SOK,SOK,B2,S@173.38,274.62
ZNF518A	HsaEX0073842	chr10:97915083-97915133	51	chr10:97893405,97915083-97915133+97915155,97915681	C1	67.34	VLOW,VLOW,N,B2,C2@19.53,9.47	45.56	VLOW,VLOW,N,Bn,C3@13.21,15.79
MAMDC4	HsaEX0037334	chr9:139753171-139753305	135	chr9:139752998,139753171-139753305,139753457	S	94.55	SOK,SOK,SOK,OK,S@101.17,5.83	78.95	SOK,SOK,SOK,OK,C1@201.32,53.68
GRAMD1C	HsaEX0028521	chr3:113595012-113595107	96	chr3:113594434,113595012-113595107,113601599+113601625	S	84.00	SOK,SOK,SOK,OK,S@96.60,18.40	51.15	OK,OK,OK,B1,C1@50.64,48.36
STAP2	HsaEX0062251	chr19:4325393-4325542	150	chr19:4326939,4325393-4325542,4325305	S	41.72	SOK,SOK,OK,B2,C1@44.64,62.36	71.19	SOK,SOK,OK,B1,S@71.90,29.10
SH2B1	HsaEX0057903	chr16:28884491-28884590	100	chr16:28884026+28884079,28884491-28884590,28884768	S	58.05	SOK,SOK,SOK,OK,S@575.28,415.72	97.74	SOK,SOK,SOK,OK,S@1284.30,29.70
RNF212	HsaEX0054037	chr4:1102131-1102192	62	chr4:1107144,1102131-1102192,1090627	C1	54.61	SOK,SOK,SOK,OK,C1@59.52,49.48	30.61	LOW,LOW,VLOW,OK,C2@9.80,22.20
SUZ12	HsaEX0063027	chr17:30267305-30267351	47	chr17:30264539,30267305-30267351,30274636	C3	98.37	SOK,SOK,N,B2,C3@239.04,3.96	65.75	SOK,SOK,VLOW,B2,C3@79.56,41.44
SUZ12	HsaEX0063028	chr17:30267441-30267505	65	chr17:30264539,30267441-30267505,30274636	C3	98.96	SOK,SOK,N,B2,C3@377.04,3.96	67.74	SOK,SOK,VLOW,B2,C3@88.06,41.94
CTD-2170G1.1	HsaEX0017742	chr5:60939154-60939227	74	chr5:60933673,60939154-60939227,61044429	C2	50.77	LOW,LOW,LOW,OK,C2@24.88,24.12	33.33	OK,OK,LOW,OK,C1@16.00,32.00
C15orf17	HsaEX0009536	chr15:75192837-75192940	104	chr15:75194291,75192837-75192940+75192972,75192478	C1	43.18	OK,OK,OK,B2,S@27.20,35.80	62.50	SOK,SOK,SOK,B2,S@81.25,48.75
TMEM139	HsaEX0065481	chr7:142983070-142983264	195	chr7:142982538+142982542,142983034+142983037+142983070-142983264+142983295,142983517+142983639	C1	75.44	LOW,LOW,VLOW,OK,C2@26.40,8.60	100.00	OK,OK,OK,OK,C2@73.00,0.00
GAK	HsaEX0026837	chr4:890248-890337	90	chr4:891821,890248-890337+890710,887797	S	96.99	SOK,SOK,SOK,OK,S@381.17,11.83	71.43	SOK,SOK,SOK,OK,S@171.43,68.57
RMI1	HsaEX0053773	chr9:86603244-86603319	76	chr9:86595458+86595709+86595806+86595919,86603244-86603319,86614624	S	9.47	LOW,LOW,LOW,B1,S@2.18,20.82	26.90	OK,OK,OK,OK,S@9.41,25.59
IGSF22	HsaEX0031195	chr11:18729754-18729842	89	chr11:18730934,18729754-18729842,18728940	C3	46.26	OK,OK,N,B2,C3@34.69,40.31	2.86	LOW,LOW,N,Bn,C3@0.54,18.46
IGSF22	HsaEX0031196	chr11:18729351-18729543	193	chr11:18729754,18729351-18729543,18728696+18728760	C3	49.46	OK,OK,OK,OK,C2@40.56,41.44	2.78	LOW,LOW,N,Bn,C3@0.53,18.47
IGSF22	HsaEX0031197	chr11:18728825-18728940	116	chr11:18729956,18728825-18728940,18728696+18728760	C1	50.18	OK,OK,OK,OK,C2@41.65,41.35	94.12	LOW,LOW,LOW,OK,C1@32.00,2.00
PACS2	HsaEX0045192	chr14:105852022-105852054	33	chr14:105851324,105852022-105852054,105856298	S	29.00	SOK,SOK,SOK,OK,S@161.24,394.76	0.29	SOK,SOK,SOK,OK,S@2.01,690.99
NCRNA00174	HsaEX0042161	chr7:65865309-65865424	116	chr7:65865910,65865309-65865424,65864782	C1	43.22	LOW,LOW,VLOW,B1,C2@19.88,26.12	71.49	LOW,LOW,LOW,OK,C1@26.45,10.55
DNHD1	HsaEX0020411	chr11:6587510-6587623	114	chr11:6587221,6587331+6587471+6587510-6587623,6587817+6587914	C1	82.45	LOW,LOW,LOW,OK,C1@26.38,5.62	97.58	OK,OK,OK,OK,S@81.97,2.03
DNHD1	HsaEX0020426	chr11:6569875-6570163	289	chr11:6569536+6569632,6569875-6570163,6577913	S	48.34	VLOW,VLOW,VLOW,OK,C1@15.47,16.53	77.35	SOK,SOK,SOK,B1,S@97.46,28.54
CIITA	HsaEX0015396	chr16:10989526-10989621	96	chr16:10989285,10989526-10989621,10992527	S	100.00	VLOW,VLOW,VLOW,B1,S@17.00,0.00	84.21	LOW,LOW,LOW,OK,S@29.47,5.53
AC136007.2	HsaEX0001613	chr2:70310670-70310819	150	chr2:70312679,70310639+70310670-70310819,70278437	C2	33.82	SOK,SOK,SOK,OK,C1@82.52,161.48	59.97	SOK,SOK,SOK,OK,C1@410.79,274.21
AC136007.2	HsaEX0001616	chr2:70215874-70215970	97	chr2:70223818,70215874-70215970,70190632	C1	69.12	OK,OK,VLOW,B2,C2@64.28,28.72	84.13	SOK,SOK,SOK,B1,C1@138.81,26.19
AC136007.2	HsaEX0001617	chr2:70215578-70215637	60	chr2:70223818,70215578-70215637,70190632	C2	47.69	LOW,LOW,N,B2,C3@22.89,25.11	7.39	OK,OK,N,OK,C3@4.80,60.20
NRXN1	HsaEX0043858	chr2:50755763-50755789	27	chr2:50758365,50755763-50755789,50733755	S	51.94	OK,SOK,OK,OK,S@39.47,36.53	0.00	OK,OK,OK,Bn,S@0.00,36.00
AC008735.1	HsaEX0000976	chr19:56009247-56009564	318	chr19:56006150,56009247-56009564,56011183	S	68.33	LOW,LOW,LOW,OK,S@28.70,13.30	100.00	LOW,LOW,LOW,OK,S@29.00,0.00
PSTK	HsaEX0050694	chr10:124746850-124747020	171	chr10:124746478,124746850-124747020,124749690	S	18.37	SOK,SOK,SOK,OK,C1@46.66,207.34	41.94	SOK,SOK,SOK,OK,C1@146.37,202.63
ANKRD18A	HsaEX0004366	chr9:38573081-38573126	46	chr9:38575473,38573081-38573126,38572056	S	12.47	OK,OK,OK,B1,S@6.98,49.02	32.61	OK,OK,OK,B1,S@12.72,26.28
TRNAU1AP	HsaEX0067326	chr1:28901101-28901230	130	chr1:28898412,28901101-28901230,28904012	S	16.60	SOK,SOK,SOK,B1,S@36.35,182.65	36.68	SOK,SOK,SOK,B2,S@141.22,243.78
CCDC66	HsaEX0013394	chr3:56593597-56593622	26	chr3:56592938,56593597-56593622,56597712	C1	96.97	OK,SOK,OK,OK,C1@68.85,2.15	66.30	OK,SOK,OK,OK,S@45.75,23.25
CCDC66	HsaEX0013397	chr3:56605209-56605330	122	chr3:56601081,56605209-56605330,56626998	C1	89.66	SOK,SOK,SOK,OK,C1@147.94,17.06	72.14	SOK,SOK,SOK,OK,C1@124.80,48.20
CCDC66	HsaEX0013398	chr3:56606365-56606456	92	chr3:56605330,56606365-56606456,56626998	C1	26.37	SOK,SOK,SOK,OK,C1@30.33,84.67	7.11	SOK,SOK,OK,B1,C2@9.10,118.90
ZNF571	HsaEX0073974	chr19:38077569-38077646	78	chr19:38085642,38077569-38077646,38057193	C3	92.00	VLOW,VLOW,N,B1,C3@22.08,1.92	71.43	LOW,LOW,N,B1,C2@21.43,8.57
ZNF571	HsaEX0073975	chr19:38074872-38074998	127	chr19:38077569,38074872-38074998,38057193	C1	81.82	LOW,LOW,LOW,B1,S@32.73,7.27	65.22	LOW,LOW,LOW,OK,C1@24.78,13.22
SLC47A2	HsaEX0059777	chr17:19606405-19606480	76	chr17:19607383,19606401+19606405-19606480,19605987	S	89.47	SOK,SOK,SOK,OK,S@289.88,34.12	52.46	SOK,SOK,SOK,OK,S@301.12,272.88
C4orf12	HsaEX0010975	chr4:85921844-85921918	75	chr4:85891029,85921844-85921918,85925383	S	25.93	SOK,SOK,SOK,OK,S@30.86,88.14	3.83	SOK,SOK,SOK,B1,S@5.71,143.29
SLC36A4	HsaEX0059474	chr11:92903277-92903387	111	chr11:92913963,92903277-92903387,92901337	S	13.49	SOK,SOK,SOK,OK,S@16.46,105.54	60.31	SOK,SOK,SOK,B1,S@63.33,41.67
ARSJ	HsaEX0006096	chr4:114823465-114824831	1367	chr4:114900612,114823465-114824831,114823368	C3	88.24	VLOW,VLOW,N,Bn,C2@14.12,1.88	49.17	LOW,LOW,VLOW,Bl,C2@23.11,23.89
CAPS2	HsaEX0012414	chr12:75693617-75693691	75	chr12:75698537,75693617-75693691,75687147	C2	47.83	LOW,LOW,LOW,Bn,C2@24.39,26.61	27.69	OK,OK,OK,Bl,C2@22.98,60.02
CAPS2	HsaEX0012415	chr12:75692651-75692746	96	chr12:75698537,75692651-75692746,75687147	C3	49.33	OK,OK,LOW,Bn,C3@27.62,28.38	31.25	OK,OK,OK,Bn,C3@26.25,57.75
SCRIB	HsaEX0056638	chr8:144873836-144873910	75	chr8:144874046,144873836-144873910,144873610	S	54.84	SOK,SOK,SOK,B1,S@187.55,154.45	11.74	SOK,SOK,SOK,OK,C1@53.30,400.70
D2HGDH	HsaEX0018397	chr2:242694460-242695024	565	chr2:242694161,242694460-242695024+242695063+242695157,242695264	C3	21.95	SOK,SOK,VLOW,B2,C3@41.70,148.29	39.57	SOK,SOK,OK,OK,C3@62.52,95.48
GPR137C	HsaEX0028317	chr14:53064990-53065033	44	chr14:53020309,53064990-53065033,53098878	C3	97.50	OK,OK,N,B2,C3@77.02,1.98	71.43	VLOW,VLOW,N,Bn,C2@17.14,6.86
GPR137C	HsaEX0028318	chr14:53066831-53067059	229	chr14:53020309,53066831-53067059,53098878	C2	98.75	SOK,SOK,N,B2,C2@157.01,1.99	76.47	LOW,LOW,N,Bl,C2@22.94,7.06
RPH3AL	HsaEX0055482	chr17:96902-97076	175	chr17:131559,96902-97076,69527	C1	82.61	VLOW,VLOW,VLOW,OK,S@17.35,3.65	100.00	OK,OK,OK,OK,C1@46.00,0.00
C17orf95	HsaEX0009842	chr17:74725772-74725859	88	chr17:74723260+74723295+74723420+74723439,74725772-74725859+74725876,74729060	C1	58.73	SOK,SOK,SOK,B1,C1@146.82,103.18	37.46	SOK,SOK,SOK,B1,C1@103.76,173.24
SLC26A11	HsaEX0059176	chr17:78222953-78223086	134	chr17:78222473+78222493,78222953-78223086,78225128	S	99.43	SOK,SOK,SOK,OK,S@345.02,1.98	79.67	SOK,SOK,SOK,OK,C1@213.52,54.48
MAPK15	HsaEX0037755	chr8:144802400-144802457	58	chr8:144801652,144802400-144802457,144802718+144802873	S	100.00	LOW,LOW,LOW,OK,S@27.00,0.00	28.89	OK,OK,OK,B1,C1@16.76,41.24
ZNF707	HsaEX0074234	chr8:144770164-144770237	74	chr8:144766712,144770164-144770237,144772227	C2	18.74	LOW,LOW,VLOW,Bn,C2@3.94,17.06	0.00	OK,OK,OK,Bn,C1@0.00,24.00
TXNDC6	HsaEX0068474	chr3:138034369-138034485	117	chr3:138036990,138034369-138034485,138033249	C2	19.44	OK,OK,OK,B1,C1@16.72,69.28	69.52	SOK,SOK,SOK,B1,C1@123.75,54.25
SGSH	HsaEX0057856	chr17:78188832-78188931	100	chr17:78190831,78188832-78188931+78188937,78188564+78188582	S	87.79	SOK,SOK,SOK,OK,S@110.62,15.38	64.45	LOW,LOW,VLOW,OK,C1@26.42,14.58
SGSH	HsaEX0057857	chr17:78188414-78188564	151	chr17:78188832,78188414-78188564+78188582,78188127	S	97.39	SOK,SOK,SOK,OK,S@169.46,4.54	80.93	OK,OK,LOW,B1,C1@52.60,12.40
SETD2	HsaEX0057454	chr3:47122406-47122573	168	chr3:47125210,47122291+47122406-47122573,47108608	S	18.38	SOK,SOK,SOK,B2,C1@32.35,143.65	40.96	SOK,SOK,SOK,B2,C1@134.76,194.24
HKR1	HsaEX0030092	chr19:37815702-37815838	137	chr19:37815163+37815167,37815698+37815702-37815838,37838092+37838109+37838134	C1	31.69	OK,OK,VLOW,B2,C2@25.67,55.33	64.62	LOW,LOW,VLOW,B2,C1@49.11,26.89
HKR1	HsaEX0030093	chr19:37819887-37819966	80	chr19:37815163+37815167,37819481+37819887-37819966,37838679	C3	59.26	VLOW,VLOW,N,B2,C2@27.85,19.15	5.88	OK,OK,N,Bn,C3@1.59,25.41
GINS3	HsaEX0027485	chr16:58429006-58429122	117	chr16:58426691+58426697,58429006-58429122,58437002	C2	10.88	OK,OK,OK,OK,C2@7.29,59.71	34.83	OK,OK,LOW,B1,C1@14.98,28.02
GINS3	HsaEX0027486	chr16:58437002-58437235	234	chr16:58426691+58426697,58437002-58437235+58437239,58438403	S	77.81	SOK,SOK,SOK,B1,S@128.39,36.61	94.54	SOK,SOK,SOK,B2,C1@131.41,7.59
RP11-69E11.4	HsaEX0055117	chr1:39989479-39989568	90	chr1:39990508,39989479-39989568,39988177	C3	29.78	SOK,SOK,OK,B2,C3@134.31,316.69	50.17	SOK,SOK,N,B2,C3@335.64,333.36
RP11-69E11.4	HsaEX0055118	chr1:39989234-39989369	136	chr1:39989479,39989230+39989234-39989369,39988177	C2	43.47	SOK,SOK,SOK,OK,C2@248.21,322.79	63.55	SOK,SOK,SOK,OK,C2@573.22,328.78
ZNF708	HsaEX0074239	chr19:21493303-21493429	127	chr19:21512012,21493303-21493429,21492143	C1	47.83	OK,SOK,OK,OK,C1@41.61,45.39	66.61	OK,SOK,OK,OK,S@64.61,32.39
TRAPPC6B	HsaEX0066943	chr14:39627489-39627606	118	chr14:39628654+39628687,39627489-39627606,39621043	C2	94.34	SOK,SOK,SOK,B1,C2@464.15,27.85	77.46	SOK,SOK,LOW,B1,C2@104.57,30.43
NPLOC4	HsaEX0043590	chr17:79575754-79575848	95	chr17:79577236,79575754-79575848+79575945,79573840	S	98.62	SOK,SOK,SOK,OK,S@284.03,3.97	83.23	SOK,SOK,SOK,OK,C1@219.73,44.27
EXOC7	HsaEX0023505	chr17:74087224-74087316	93	chr17:74090495,74087224-74087316+74087353,74085401	C1	74.32	SOK,SOK,SOK,OK,S@458.55,158.45	33.09	SOK,SOK,SOK,OK,S@153.87,311.13
NCF1B	HsaEX0041988	chr7:72639746-72639821	76	chr7:72637991+72638064,72639746-72639821,72641444	C2	93.22	OK,OK,N,Bl,C3@53.14,3.86	64.79	SOK,SOK,SOK,B2,C3@151.61,82.39
NCF1B	HsaEX0041989	chr7:72639921-72640086	166	chr7:72637991+72638064,72639921-72640086,72641444	C2	95.79	OK,OK,N,B2,C2@89.08,3.92	79.55	SOK,SOK,SOK,B2,C2@314.22,80.78
FES	HsaEX0025579	chr15:91434212-91434421	210	chr15:91433714,91434212-91434421,91434730+91434784	S	49.74	SOK,SOK,SOK,OK,S@72.62,73.38	31.84	SOK,SOK,SOK,OK,S@75.14,160.86
TRAK1	HsaEX0066874	chr3:42132938-42133052	115	chr3:42128892,42132938-42133052,42166912	S	14.63	OK,OK,OK,B2,S@13.75,80.25	30.35	SOK,SOK,SOK,B2,S@39.76,91.24
NTM	HsaEX0044055	chr11:132200047-132200079	33	chr11:132184597,132200047-132200079,132204940	C1	46.30	SOK,SOK,SOK,OK,C2@263.45,305.55	92.73	SOK,SOK,SOK,OK,C1@408.94,32.06
TTC3	HsaEX0067907	chr21:38470215-38472048	1834	chr21:38445664+38445773+38445783,38470215-38472048,38480692	C1	18.15	OK,OK,OK,Bn,C2@9.26,41.74	1.91	OK,OK,OK,Bn,C1@0.50,25.50
C11orf54	HsaEX0009012	chr11:93488376-93488481	106	chr11:93487203,93488376-93488481+93488552,93490482	S	89.73	SOK,SOK,SOK,OK,S@515.05,58.95	74.56	SOK,SOK,SOK,OK,S@342.98,117.02
SPATA13	HsaEX0061213	chr13:24823615-24823980	366	chr13:24798720,24823615-24823980,24825856	S	64.90	SOK,SOK,SOK,OK,S@145.38,78.62	100.00	SOK,SOK,SOK,B1,S@190.00,0.00
CADM1	HsaEX0012102	chr11:115061608-115061661	54	chr11:115069126,115061608-115061661,115049495	C3	35.64	SOK,SOK,SOK,OK,C2@153.61,277.39	11.66	SOK,SOK,SOK,OK,C2@37.31,282.69
ABAT	HsaEX0000214	chr16:8807348-8807722	375	chr16:8768568,8807348-8807722,8829556	C1	23.47	SOK,SOK,SOK,B2,C1@73.46,239.54	6.10	OK,OK,OK,Bn,C1@5.31,81.69
LYSMD4	HsaEX0037090	chr15:100271923-100272212	290	chr15:100273490+100273550,100271760+100271923-100272212,100261171	C3	79.50	OK,OK,N,B2,C2@51.68,13.32	42.00	OK,OK,OK,B2,C2@29.82,41.18
LYSMD4	HsaEX0037091	chr15:100271563-100271612	50	chr15:100271760+100271923,100271563-100271612+100271627,100269929+100269936	C2	59.78	OK,OK,N,B2,C3@38.86,26.14	2.09	OK,OK,VLOW,Bn,C3@0.92,43.08
LYSMD4	HsaEX0037092	chr15:100271378-100271403	26	chr15:100271760+100271923,100271378-100271403,100269929+100269936	C2	82.54	OK,SOK,VLOW,B2,C2@75.94,16.06	9.67	OK,OK,VLOW,Bn,C3@4.64,43.36
LYSMD4	HsaEX0037093	chr15:100269534-100269929	396	chr15:100273490+100273550,100269534-100269929+100269936,100261171	C3	93.95	LOW,LOW,VLOW,B1,C3@61.07,3.93	51.88	OK,OK,OK,OK,C2@32.17,29.83
AFMID	HsaEX0002997	chr17:76202027-76202131	105	chr17:76198832,76202027-76202131,76202992	C2	54.78	SOK,SOK,SOK,B1,C1@419.07,345.93	35.96	SOK,SOK,SOK,B1,C1@336.59,599.41
CCDC125	HsaEX0012964	chr5:68602644-68602729	86	chr5:68603778,68602644-68602729,68599756	S	92.86	VLOW,VLOW,VLOW,OK,S@25.07,1.93	71.11	OK,OK,VLOW,B1,C1@41.95,17.05
CCDC125	HsaEX0012965	chr5:68599674-68599756	83	chr5:68602644,68599674-68599756,68595954	S	95.62	LOW,LOW,LOW,B1,S@43.99,2.01	63.44	LOW,LOW,VLOW,B1,C1@31.72,18.28
C10orf107	HsaEX0008759	chr10:63432390-63432493	104	chr10:63422790+63422923+63423108,63432390-63432493,63440901	C1	30.38	SOK,SOK,OK,OK,C1@31.29,71.71	54.80	SOK,SOK,SOK,OK,C1@75.08,61.92
ACSM5	HsaEX0002103	chr16:20439110-20439189	80	chr16:20435391,20439110-20439189,20441000	S	100.00	OK,OK,OK,OK,S@71.00,0.00	82.00	OK,OK,OK,OK,C1@39.36,8.64
PCBP3	HsaEX0045782	chr21:47333865-47333939	75	chr21:47330944+47331218,47333865-47333939+47334008,47337502	S	89.15	SOK,SOK,SOK,OK,S@108.76,13.24	54.39	LOW,LOW,LOW,OK,S@23.93,20.07
PCBP3	HsaEX0045785	chr21:47350700-47350759	60	chr21:47349909,47350700-47350759,47355167	S	77.78	SOK,SOK,SOK,OK,S@147.00,42.00	93.44	OK,OK,OK,OK,S@54.20,3.80
PCBP3	HsaEX0045786	chr21:47069617-47069638	22	chr21:47063782,47069617-47069638,47088788	C2	28.12	VLOW,VLOW,N,OK,C2@4.22,10.78	0.00	VLOW,VLOW,N,Bn,C3@0.00,10.00
PCBP3	HsaEX0045789	chr21:47169295-47169389	95	chr21:47155343,47169295-47169389,47269875	C2	27.10	OK,OK,LOW,OK,C2@11.38,30.62	7.72	LOW,OK,LOW,Bn,C2@1.62,19.38
PCBP3	HsaEX0045790	chr21:47175331-47175366	36	chr21:47155343,47175331-47175366,47269875	C2	52.08	OK,OK,LOW,B1,C1@33.33,30.67	21.87	LOW,LOW,LOW,B1,C1@5.25,18.75
C3orf37	HsaEX0010916	chr3:129009522-129009647	126	chr3:129007840,129009522-129009647,129017197	S	88.12	SOK,SOK,SOK,OK,S@1048.63,141.37	67.74	SOK,SOK,SOK,OK,S@515.50,245.50
C11orf88	HsaEX0009101	chr11:111386765-111386835	71	chr11:111386277,111386765-111386835,111404471	C1	99.16	SOK,SOK,SOK,OK,C1@470.02,3.98	76.80	SOK,SOK,SOK,OK,S@1094.40,330.60
UPP1	HsaEX0069470	chr7:48141421-48141467	47	chr7:48134424,48141421-48141467+48141579,48146470	C2	55.66	SOK,SOK,SOK,B1,C2@216.52,172.48	31.96	SOK,SOK,SOK,OK,C2@194.96,415.04
CHEK2	HsaEX0015152	chr22:29115383-29115473	91	chr22:29120965,29115383-29115473,29108005	S	90.70	OK,OK,OK,OK,S@37.19,3.81	55.93	VLOW,VLOW,VLOW,B1,S@25.73,20.27
LIN9	HsaEX0035892	chr1:226483543-226483647	105	chr1:226485420,226483543-226483647,226475498	S	100.00	VLOW,VLOW,VLOW,OK,S@21.00,0.00	84.62	LOW,LOW,LOW,OK,S@30.46,5.54
C3orf15	HsaEX0010842	chr3:119425656-119425732	77	chr3:119422069+119422118,119425656-119425732,119426251	S	89.74	OK,OK,OK,OK,S@33.20,3.80	43.86	LOW,LOW,VLOW,OK,S@17.98,23.02
C3orf15	HsaEX0010845	chr3:119452211-119452353	143	chr3:119451323,119452211-119452353,119456213	S	72.81	SOK,SOK,SOK,OK,C1@143.44,53.56	42.00	SOK,SOK,SOK,OK,C1@139.86,193.14
PTP4A2	HsaEX0050905	chr1:32396534-32396743	210	chr1:32403588,32396534-32396743,32377427+32377442	C3	31.13	LOW,LOW,LOW,Bn,C2@11.21,24.79	57.00	LOW,LOW,LOW,Bn,C3@35.34,26.66
VPS33B	HsaEX0070569	chr15:91560193-91560254	62	chr15:91561035,91560193-91560254+91560294,91557663	S	92.31	SOK,SOK,SOK,OK,S@207.70,17.30	66.32	OK,OK,OK,OK,C1@52.39,26.61
ADAP2	HsaEX0002620	chr17:29280306-29280368	63	chr17:29276388,29280306-29280368,29281496+29281499	S	80.00	LOW,LOW,LOW,B1,S@36.00,9.00	37.82	OK,OK,OK,OK,S@31.01,50.99
C1orf175	HsaEX0010197	chr1:55136170-55136249	80	chr1:55134610,55136170-55136249,55136473	S	84.38	SOK,SOK,SOK,OK,S@99.57,18.43	60.82	OK,OK,OK,OK,S@47.44,30.56
PLA2G6	HsaEX0047969	chr22:38519102-38519265	164	chr22:38522378,38519102-38519265,38516916	C1	99.35	SOK,SOK,SOK,OK,S@634.85,4.15	82.80	SOK,SOK,SOK,OK,C1@596.16,123.84
PLA2G6	HsaEX0047975	chr22:38524276-38524427	152	chr22:38525461,38524276-38524427+38524437,38522456	C2	30.80	SOK,SOK,SOK,OK,S@143.22,321.78	90.77	SOK,SOK,SOK,B1,C2@581.84,59.16
PLA2G6	HsaEX0047976	chr22:38523414-38523465	52	chr22:38524276,38523414-38523465,38522456	C2	3.56	SOK,SOK,SOK,B2,C3@12.96,351.04	31.94	SOK,SOK,SOK,B2,C1@100.93,215.07
SS18L1	HsaEX0061818	chr20:60729337-60729521	185	chr20:60718945,60729337-60729521,60733624+60733728	S	4.55	OK,OK,OK,OK,S@3.14,65.86	55.75	OK,OK,OK,OK,S@49.06,38.94
WDR27	HsaEX0071026	chr6:170070665-170070745	81	chr6:170072351,170070665-170070745+170070789+170071053,170064382+170064728	C2	37.43	LOW,LOW,N,Bl,C3@14.97,25.03	79.86	OK,OK,N,B2,C2@43.92,11.08
WDR27	HsaEX0071032	chr6:170058062-170058142	81	chr6:170058372,170058062-170058142,170052104	C2	44.16	SOK,SOK,SOK,B2,C1@54.76,69.24	77.46	SOK,SOK,VLOW,B2,C1@146.40,42.60
WDR27	HsaEX0071038	chr6:170038635-170038756	122	chr6:170043793,170038635-170038756,170034621	C2	51.83	OK,OK,OK,OK,C2@37.84,35.16	15.60	OK,OK,OK,B1,C1@9.67,52.33
WDR27	HsaEX0071046	chr6:170068078-170068191	114	chr6:170072351,170068078-170068191+170068256+170068278+170068281,170064382+170064728	C3	10.03	LOW,LOW,N,Bn,C3@2.21,19.79	55.41	VLOW,VLOW,N,Bn,C3@19.39,15.61
WDR27	HsaEX0071048	chr6:170067232-170067283	52	chr6:170072351,170067232-170067283,170064382+170064728	C3	38.82	LOW,LOW,N,Bn,C3@15.14,23.86	60.59	VLOW,VLOW,N,Bn,C3@24.84,16.16
WDR27	HsaEX0071050	chr6:170065582-170065636	55	chr6:170072351,170065582-170065636+170065652,170064382+170064728	C3	60.70	OK,OK,N,B1,C3@30.35,19.65	87.68	OK,OK,N,B2,C2@82.42,11.58
WDR27	HsaEX0071053	chr6:170063659-170063745	87	chr6:170064262,170063659-170063745+170063802+170063840+170063897,170062517+170062520	C1	26.76	SOK,SOK,OK,OK,C1@27.83,76.17	46.67	SOK,SOK,SOK,OK,C1@86.34,98.66
RNLS	HsaEX0054180	chr10:90341959-90342064	106	chr10:90342830,90341959-90342064,90332818	C2	56.15	OK,OK,VLOW,Bl,C2@29.20,22.80	37.50	OK,OK,OK,B1,C2@28.12,46.88
RNLS	HsaEX0054181	chr10:90341324-90341466	143	chr10:90342830,90341324-90341466,90332818	C2	66.60	OK,OK,VLOW,B2,C2@47.29,23.71	36.65	OK,OK,OK,Bl,C2@28.95,50.05
C21orf88	HsaEX0010590	chr21:40973346-40973470	125	chr21:40981510,40973346-40973470,40969916	C2	22.22	OK,OK,OK,Bn,C2@12.22,42.78	91.89	OK,OK,N,B2,C3@65.24,5.76
C21orf88	HsaEX0010591	chr21:40971268-40972206	939	chr21:40973346,40971268-40972206,40969916	C3	36.60	OK,OK,VLOW,B1,C3@21.23,36.77	90.09	OK,OK,OK,OK,S@68.47,7.53
ZBTB7C	HsaEX0072197	chr18:45711695-45711826	132	chr18:45712305,45711695-45711826,45567494	C2	40.68	VLOW,VLOW,N,B2,C2@10.58,15.42	11.22	OK,OK,LOW,Bn,C2@4.49,35.51
ARMCX2	HsaEX0005961	chrX:100914417-100914487	71	chrX:100914625+100914743+100914798+100914867,100914394+100914405+100914417-100914487+100914520,100914122+100914134	S	77.68	SOK,SOK,SOK,OK,S@370.53,106.47	21.54	SOK,SOK,SOK,OK,C1@68.71,250.29
JAG2	HsaEX0032665	chr14:105612068-105612310	243	chr14:105612722,105612068-105612310,105611398	S	100.00	SOK,SOK,SOK,OK,S@335.00,0.00	69.93	SOK,SOK,SOK,OK,S@122.38,52.62
JAG2	HsaEX0032668	chr14:105617328-105617441	114	chr14:105617620,105617328-105617441,105617248	S	45.06	SOK,SOK,SOK,OK,S@70.29,85.71	88.32	SOK,SOK,SOK,OK,S@148.38,19.62
FMNL1	HsaEX0026028	chr17:43312199-43312216	18	chr17:43311567,43312199-43312216,43313503	S	66.54	VLOW,VLOW,VLOW,B1,S@17.97,9.03	24.60	OK,OK,OK,OK,S@11.56,35.44
RP1-199H16.5	HsaEX0054294	chr22:39024243-39024347	105	chr22:39024839,39024243-39024347,39022308	C1	90.91	VLOW,VLOW,VLOW,OK,S@19.09,1.91	65.45	OK,OK,OK,OK,C1@59.56,31.44
UBOX5	HsaEX0068917	chr20:3129287-3129906	620	chr20:3140412,3129287-3129906+3129943,3104052	S	26.09	SOK,SOK,SOK,B2,S@37.83,107.17	49.37	SOK,SOK,SOK,B2,S@58.26,59.74
ANKS1B	HsaEX0004578	chr12:99201622-99201693	72	chr12:99222952,99201622-99201693+99201696,99194903	C1	43.69	SOK,SOK,SOK,OK,C2@967.73,1247.27	0.50	SOK,SOK,SOK,OK,C2@3.06,607.95
LRRC37B	HsaEX0036593	chr17:30354788-30354859	72	chr17:30351801,30354788-30354859,30361929	C2	90.98	OK,SOK,VLOW,B2,C2@64.60,6.40	59.80	OK,SOK,N,B2,C2@33.49,22.51
LRRC37B	HsaEX0036594	chr17:30357675-30357746	72	chr17:30351801,30357675-30357746,30361929	C3	71.53	SOK,SOK,N,Bn,C3@72.96,29.04	40.19	OK,OK,N,Bn,C3@27.33,40.67
TNFAIP2	HsaEX0066160	chr14:103596077-103596191	115	chr14:103593966,103596077-103596191,103596339	S	84.86	SOK,SOK,SOK,B1,S@145.11,25.89	100.00	OK,OK,OK,OK,S@87.00,0.00
PRMT3	HsaEX0050282	chr11:20413757-20413806	50	chr11:20411372,20413757-20413806,20414443	S	96.23	OK,OK,OK,OK,S@50.04,1.96	75.00	LOW,LOW,LOW,OK,S@31.50,10.50
ZNF74	HsaEX0074284	chr22:20749623-20749708	86	chr22:20748952,20749560+20749623-20749708,20754922	C1	84.28	OK,OK,OK,OK,C1@69.11,12.89	55.90	LOW,LOW,LOW,OK,C2@29.63,23.37
ZNF74	HsaEX0074286	chr22:20754922-20755048	127	chr22:20749708,20754922-20755048,20759667	C3	94.29	SOK,SOK,N,B2,C3@96.18,5.82	78.02	OK,OK,N,B2,C3@63.20,17.80
ARL15	HsaEX0005858	chr5:53581171-53581188	18	chr5:53606262,53581171-53581188,53467758	C1	21.49	LOW,LOW,LOW,Bn,S@3.87,14.13	0.00	OK,OK,OK,Bn,C1@0.00,32.00
C14orf80	HsaEX0009528	chr14:105962217-105962423	207	chr14:105960270,105962217-105962423,105963694	C1	45.13	SOK,SOK,SOK,OK,C1@102.90,125.10	15.28	OK,OK,OK,OK,S@14.97,83.03
IRF7	HsaEX0032238	chr11:614174-614399	226	chr11:614476,614174-614399,614037	C1	58.26	OK,OK,OK,OK,C1@43.70,31.30	77.96	SOK,SOK,SOK,OK,C1@178.53,50.47
L3MBTL	HsaEX0035130	chr20:42144559-42144653	95	chr20:42144055,42144559-42144653,42144733	S	11.45	OK,OK,OK,OK,S@8.36,64.64	40.00	OK,OK,OK,B1,S@30.80,46.20
L3MBTL	HsaEX0035135	chr20:42159438-42159529	92	chr20:42159059,42159178+42159430+42159438-42159529,42161413	C1	65.02	OK,OK,OK,OK,C1@40.31,21.69	46.02	LOW,LOW,LOW,OK,C1@22.55,26.45
LSAMP	HsaEX0036828	chr3:115553409-115553444	36	chr3:115560692,115553409-115553444,115529261	C1	49.39	SOK,SOK,SOK,B2,C2@188.18,192.82	65.44	SOK,SOK,SOK,B2,C2@306.91,162.09
LSAMP	HsaEX0036829	chr3:115535461-115535493	33	chr3:115560692,115535461-115535493,115529261	C2	35.20	SOK,SOK,SOK,B2,C2@104.54,192.46	55.65	SOK,SOK,SOK,B2,C2@190.32,151.68
PBX1	HsaEX0045750	chr1:164789309-164789421	113	chr1:164781275+164781386,164789309-164789421,164790774	S	76.96	SOK,SOK,SOK,OK,S@260.12,77.88	57.07	SOK,SOK,SOK,OK,S@183.77,138.23
BRWD1	HsaEX0008532	chr21:40649177-40649277	101	chr21:40650669,40649177-40649277,40646398	C2	100.00	VLOW,VLOW,N,Bn,C2@16.00,0.00	82.10	VLOW,VLOW,N,Bn,C3@16.42,3.58
ADAMTSL5	HsaEX0002609	chr19:1508893-1508907	15	chr19:1510149,1508893-1508907,1508514+1508569+1508760	C1	76.64	VLOW,VLOW,VLOW,B2,S@19.16,5.84	60.98	VLOW,VLOW,VLOW,B2,S@14.64,9.36
TRIM69	HsaEX0067192	chr15:45047098-45047574	477	chr15:45028908,45047098-45047574,45048566	C1	73.07	SOK,SOK,SOK,OK,C1@92.80,34.20	97.40	OK,OK,OK,OK,S@73.05,1.95
TRIM69	HsaEX0067193	chr15:45048566-45048661	96	chr15:45047574,45048566-45048661,45051838	C2	73.83	SOK,SOK,N,B2,C3@82.69,29.31	95.13	OK,OK,N,B2,C2@75.15,3.85
TRIM69	HsaEX0067194	chr15:45050819-45051001	183	chr15:45048661,45050811+45050819-45051001+45051052,45051838	C1	76.17	OK,SOK,OK,B1,C1@73.88,23.12	92.01	OK,SOK,OK,OK,S@59.81,5.19
TRIM69	HsaEX0067196	chr15:45051946-45052070	125	chr15:45051860,45051946-45052070,45059429	S	86.87	SOK,SOK,SOK,OK,S@152.89,23.11	59.37	SOK,SOK,OK,OK,S@59.37,40.63
SETD4	HsaEX0057474	chr21:37429682-37429775	94	chr21:37431114,37429682-37429775,37429502	S	40.51	SOK,SOK,SOK,OK,S@100.46,147.54	11.00	SOK,SOK,SOK,OK,S@24.97,202.03
SETD4	HsaEX0057477	chr21:37420606-37420694	89	chr21:37425881,37420606-37420694,37418062+37418309	S	90.17	SOK,SOK,SOK,OK,S@201.98,22.02	43.98	SOK,SOK,SOK,OK,S@73.89,94.11
PLK5P	HsaEX0048456	chr19:1533718-1533847	130	chr19:1531882,1533718-1533847,1533930	C2	27.56	OK,OK,OK,OK,S@22.32,58.68	43.33	LOW,LOW,LOW,B1,S@18.63,24.37
LRCH3	HsaEX0036345	chr3:197585705-197585776	72	chr3:197581316,197585705-197585776,197592294	S	90.32	OK,OK,OK,OK,C1@53.29,5.71	61.29	OK,OK,LOW,OK,C2@30.64,19.36
ZNF566	HsaEX0073949	chr19:36964234-36964360	127	chr19:36967451,36964234-36964360,36940903	C3	65.22	LOW,LOW,N,Bn,C3@24.78,13.22	100.00	OK,OK,N,B2,C2@41.00,0.00
ZNF566	HsaEX0073950	chr19:36963813-36963908	96	chr19:36964234,36963813-36963908+36963911,36940903	C1	70.00	LOW,LOW,LOW,OK,C2@23.80,10.20	100.00	LOW,LOW,LOW,OK,S@35.00,0.00
PION	HsaEX0047665	chr7:76952964-76953059	96	chr7:76955529,76952964-76953059,76950720	S	100.00	SOK,SOK,SOK,OK,S@129.00,0.00	84.95	OK,OK,OK,OK,S@73.06,12.94
PION	HsaEX0047667	chr7:77004375-77004418	44	chr7:77006165,77004375-77004418,76984964	C2	96.49	OK,OK,N,B2,C2@54.03,1.97	76.92	VLOW,VLOW,N,Bn,C2@17.69,5.31
PION	HsaEX0047668	chr7:77003387-77003472	86	chr7:77006165,77003387-77003472,76984964	C3	97.14	OK,OK,N,Bn,C3@67.03,1.97	81.82	VLOW,VLOW,N,Bn,C3@24.55,5.45
PIP5K1C	HsaEX0047695	chr19:3633435-3633518	84	chr19:3638882,3633435-3633518,3633167	S	92.53	SOK,SOK,SOK,OK,S@381.22,30.78	47.92	SOK,SOK,SOK,OK,S@93.92,102.08
C2orf76	HsaEX0010783	chr2:120078730-120078780	51	chr2:120097403,120078730-120078780,120075079	S	84.94	SOK,SOK,SOK,OK,S@271.81,48.19	62.83	SOK,SOK,SOK,OK,S@225.56,133.44
CCDC84	HsaEX0013472	chr11:118882859-118882964	106	chr11:118882713,118882859-118882964,118883942	S	70.59	SOK,SOK,SOK,OK,S@335.30,139.70	94.36	SOK,SOK,SOK,OK,S@480.29,28.71
CYP4F12	HsaEX0018326	chr19:15806746-15806879	134	chr19:15796007,15806746-15806879,15807240	C2	64.10	OK,OK,N,B2,C2@33.97,19.03	30.50	SOK,SOK,SOK,B2,C2@140.00,319.01
CYP4F12	HsaEX0018327	chr19:15806971-15807035	65	chr19:15796007,15806971-15807035,15807240	C2	65.14	VLOW,LOW,N,B1,C2@28.01,14.99	33.03	SOK,SOK,SOK,B1,C2@153.92,312.08
GPAT2	HsaEX0028093	chr2:96689671-96689748	78	chr2:96689937,96689671-96689748,96688771	C2	26.64	SOK,SOK,SOK,B1,C1@67.40,185.60	71.89	OK,OK,N,B2,C2@43.13,16.87
GPAT2	HsaEX0028094	chr2:96689057-96689188	132	chr2:96689671,96689057-96689188,96688771	C3	19.12	SOK,SOK,LOW,B2,C3@48.18,203.82	69.05	OK,OK,N,B2,C3@49.03,21.97
GPAT2	HsaEX0028095	chr2:96688854-96688974	121	chr2:96689057,96688854-96688974,96688771	C1	30.85	SOK,SOK,SOK,B1,C3@95.64,214.37	71.11	OK,OK,OK,OK,C1@54.75,22.25
ZNF75D	HsaEX0074303	chrX:134429694-134429848	155	chrX:134475693,134429694-134429848+134429965,134425061	C3	79.73	OK,OK,N,B2,C2@50.23,12.77	100.00	OK,OK,N,Bn,C3@39.00,0.00
ZNF75D	HsaEX0074304	chrX:134427656-134428184	529	chrX:134429694,134427656-134428184,134426399	C1	81.02	OK,OK,OK,OK,C1@48.61,11.39	100.00	OK,OK,OK,OK,S@46.00,0.00
CCDC30	HsaEX0013204	chr1:43002147-43002272	126	chr1:42964587,43002147-43002272,43031967	C2	21.22	OK,OK,OK,B1,C2@16.98,63.02	48.48	SOK,SOK,SOK,OK,C2@92.11,97.89
GLDN	HsaEX0027593	chr15:51669646-51669697	52	chr15:51634244+51634282,51669646-51669697,51675982	C3	97.80	OK,SOK,VLOW,B2,C3@79.22,1.78	81.81	LOW,LOW,VLOW,OK,C3@40.09,8.91
C5orf38	HsaEX0011134	chr5:2753399-2753469	71	chr5:2752578,2753399-2753469+2753484,2755143	C2	20.69	OK,OK,OK,Bn,C2@7.24,27.76	5.60	OK,OK,OK,Bn,C2@3.70,62.30
CEACAM19	HsaEX0014473	chr19:45182125-45182208	84	chr19:45179693,45182125-45182208,45183560	S	93.55	OK,OK,OK,OK,S@56.13,3.87	68.89	LOW,LOW,LOW,OK,C1@26.18,11.82
C17orf91	HsaEX0009838	chr17:1617665-1617747	83	chr17:1619424,1617665-1617747,1617308	S	73.77	OK,OK,OK,OK,S@39.10,13.90	40.43	VLOW,VLOW,VLOW,OK,S@13.34,19.66
ARAP1	HsaEX0005276	chr11:72415197-72415379	183	chr11:72416850,72415197-72415379,72414124	S	85.71	SOK,SOK,SOK,OK,S@278.56,46.44	42.23	SOK,SOK,SOK,OK,S@272.38,372.62
PRG2	HsaEX0050029	chr11:57188445-57188537	93	chr11:57191455,57188445-57188537,57185360	C3	91.21	OK,OK,N,B2,C3@63.85,6.15	71.36	SOK,SOK,OK,B2,C2@109.18,43.82
VSIG10L	HsaEX0070721	chr19:51837445-51837558	114	chr19:51840492,51837445-51837558,51837199	S	100.00	OK,OK,OK,B1,S@74.00,0.00	82.61	LOW,LOW,LOW,OK,S@34.70,7.30
POFUT2	HsaEX0048828	chr21:46685937-46686142	206	chr21:46687505,46685937-46686142+46686475,46685550	S	38.97	SOK,SOK,SOK,OK,S@73.65,115.35	12.95	SOK,SOK,SOK,B1,S@34.45,231.55
MAPT	HsaEX0037851	chr17:44087676-44087768	93	chr17:44074030,44087676-44087768,44091609	S	46.53	SOK,SOK,SOK,OK,S@504.39,579.61	76.39	SOK,SOK,SOK,OK,S@896.05,276.95
MAPT	HsaEX0037852	chr17:44049225-44049311	87	chr17:44039836,44049225-44049311,44055741	S	52.09	SOK,SOK,SOK,OK,S@512.57,471.43	15.72	SOK,SOK,SOK,OK,S@110.51,592.49
TMEM232	HsaEX0065747	chr5:109977961-109978072	112	chr5:110002929,109977961-109978072,109976697	C1	67.15	VLOW,VLOW,N,B1,C2@20.15,9.85	82.61	OK,OK,LOW,B1,C1@51.22,10.78
EMID1	HsaEX0022310	chr22:29627582-29627671	90	chr22:29627129,29627582-29627671,29628245	C1	98.73	SOK,SOK,SOK,OK,S@154.02,1.98	67.81	SOK,SOK,SOK,OK,C1@109.85,52.15
WDR86	HsaEX0071405	chr7:151105978-151106139	162	chr7:151106331+151106513,151105978-151106139,151097327	S	46.20	LOW,LOW,VLOW,B2,C2@22.64,26.36	22.36	OK,OK,OK,B2,C2@9.17,31.83
MAGI2	HsaEX0037279	chr7:77814946-77814987	42	chr7:77824191+77824197,77814946-77814987,77807419	S	51.97	SOK,SOK,SOK,OK,S@120.05,110.95	4.89	SOK,SOK,SOK,B1,S@5.77,112.23
C17orf97	HsaEX0009847	chr17:271926-272118	193	chr17:270741,271926-272118,273271	C3	3.70	OK,OK,N,OK,C3@1.04,26.96	24.90	OK,OK,VLOW,B1,C3@13.70,41.30
TRPV2	HsaEX0067451	chr17:16335098-16335160	63	chr17:16332296,16335098-16335160+16335164,16336888	C3	95.12	OK,OK,N,B2,C2@38.05,1.95	75.01	OK,OK,N,Bl,C3@36.75,12.25
TRPV2	HsaEX0067452	chr17:16335280-16335614	335	chr17:16335160+16335164,16335280-16335614,16336888	C1	95.08	OK,OK,OK,OK,C1@37.08,1.92	73.09	OK,OK,OK,OK,C2@37.28,13.72
TRPV2	HsaEX0067453	chr17:16336888-16337012	125	chr17:16335614,16336888-16337012,16338204	S	93.63	OK,OK,OK,OK,S@56.18,3.82	73.52	OK,OK,OK,B1,C1@47.79,17.21
TCEA1	HsaEX0064109	chr8:54915452-54915500	49	chr8:54934623+54934826,54915452-54915500+54915652,54912610	C2	56.96	SOK,SOK,OK,B2,C2@60.38,45.62	34.34	SOK,SOK,OK,B2,C2@42.93,82.07
LCN10	HsaEX0035512	chr9:139635704-139635813	110	chr9:139636333,139635704-139635813,139634496+139634500	C3	62.16	VLOW,VLOW,N,Bn,C3@18.65,11.35	28.32	SOK,SOK,OK,B2,C3@41.06,103.94
PMS2CL	HsaEX0048687	chr7:6770265-6770358	94	chr7:6769932,6770265-6770358,6771528	S	34.69	OK,OK,OK,OK,S@22.90,43.10	17.07	OK,OK,OK,OK,S@8.19,39.81
ZSCAN23	HsaEX0074575	chr6:28394381-28394492	112	chr6:28402229,28394381-28394492,28394182	C2	21.43	OK,OK,LOW,B2,C2@7.29,26.71	1.64	OK,OK,OK,Bn,C1@0.51,30.49
C11orf95	HsaEX0009112	chr11:63531510-63532070	561	chr11:63533279,63531510-63532070,63531341	C2	58.95	VLOW,VLOW,N,Bn,C3@23.58,16.42	20.43	VLOW,VLOW,N,Bn,C3@3.27,12.73
ZNF793	HsaEX0074382	chr19:38011086-38011214	129	chr19:37999305,38011086-38011214,38013434	S	51.40	OK,OK,OK,OK,S@41.63,39.37	31.58	VLOW,VLOW,VLOW,OK,S@7.89,17.11
PLSCR1	HsaEX0048500	chr3:146246401-146246618	218	chr3:146251257,146246401-146246618,146243430+146243434	S	68.33	SOK,SOK,SOK,OK,S@192.69,89.31	88.29	SOK,SOK,SOK,B1,S@525.33,69.67
ENO4	HsaEX0022460	chr10:118633587-118633712	126	chr10:118630803,118633587-118633712,118635576	C1	82.98	OK,OK,OK,OK,S@35.68,7.32	66.79	LOW,LOW,LOW,OK,C2@26.72,13.28
ENO4	HsaEX0022461	chr10:118635576-118635771	196	chr10:118630803,118635576-118635771,118638802	C2	100.00	OK,OK,N,B2,C2@56.00,0.00	62.03	LOW,LOW,N,B2,C2@24.19,14.81
FAM92A1	HsaEX0024691	chr8:94718288-94718424	137	chr8:94717238+94717276,94718273+94718288-94718424,94721999+94722003	C1	94.72	VLOW,VLOW,VLOW,B2,S@68.20,3.80	77.70	OK,OK,OK,OK,C1@48.17,13.83
KIAA1797	HsaEX0034289	chr9:20819795-20819899	105	chr9:20789607,20819795-20819899,20820323	S	82.86	SOK,SOK,SOK,OK,S@122.63,25.37	100.00	LOW,LOW,LOW,OK,S@32.00,0.00
LCTL	HsaEX0035544	chr15:66856249-66856336	88	chr15:66858195,66856107+66856249-66856336,66853653	C3	63.64	VLOW,VLOW,N,Bn,C3@17.18,9.82	47.17	VLOW,VLOW,VLOW,Bn,C3@18.40,20.60
LCTL	HsaEX0035545	chr15:66855854-66855963	110	chr15:66856107+66856249,66855854-66855963,66853653	S	66.67	VLOW,VLOW,VLOW,B1,C1@23.33,11.67	42.86	VLOW,VLOW,VLOW,OK,C2@15.00,20.00
LCTL	HsaEX0035546	chr15:66853344-66853439	96	chr15:66853525,66853344-66853439,66850221	C2	22.73	LOW,LOW,LOW,Bn,C2@6.14,20.86	39.53	VLOW,VLOW,N,Bn,C2@11.86,18.14
LCTL	HsaEX0035549	chr15:66845322-66845596	275	chr15:66850060,66845322-66845596,66844507	S	100.00	OK,OK,OK,OK,S@55.00,0.00	84.95	OK,OK,OK,OK,S@73.06,12.94
LCTL	HsaEX0035551	chr15:66842379-66842442	64	chr15:66844381,66842379-66842442,66840943	C1	62.50	LOW,LOW,N,B2,C2@24.38,14.62	38.46	OK,OK,LOW,B2,C2@20.77,33.23
SFRS13A	HsaEX0057652	chr1:24297828-24297929	102	chr1:24298063,24297828-24297929,24294213+24294446	S	48.38	SOK,SOK,SOK,B2,S@200.78,214.22	20.02	SOK,SOK,SOK,B2,C1@133.13,531.87
RALGAPA2	HsaEX0052047	chr20:20661335-20661445	111	chr20:20693018,20661335-20661445,20634231	C2	100.00	VLOW,VLOW,N,Bl,C2@22.00,0.00	76.92	VLOW,VLOW,N,Bn,C2@17.69,5.31
RALGAPA2	HsaEX0052048	chr20:20656880-20656932	53	chr20:20693018,20656880-20656932,20634231	C2	100.00	VLOW,VLOW,N,Bn,C2@19.00,0.00	73.91	VLOW,VLOW,N,Bn,C2@14.78,5.22
C12orf63	HsaEX0009263	chr12:97112221-97112300	80	chr12:97102581,97112221-97112300,97133734	C2	80.00	VLOW,VLOW,N,Bn,C2@14.40,3.60	95.65	OK,OK,N,B2,C3@86.09,3.91
CLN3	HsaEX0015725	chr16:28499912-28499983	72	chr16:28500611,28499912-28499983,28498862	C3	96.68	SOK,SOK,VLOW,B2,C3@281.34,9.66	79.13	SOK,SOK,VLOW,B2,C3@374.28,98.72
CLN3	HsaEX0015726	chr16:28498983-28499062	80	chr16:28499912,28498983-28499062,28498862	S	91.71	SOK,SOK,SOK,OK,S@247.62,22.38	73.09	SOK,SOK,SOK,OK,C1@309.90,114.10
CLN3	HsaEX0015727	chr16:28497899-28497971	73	chr16:28498777,28497899-28497971,28495439	C2	100.00	SOK,SOK,N,B2,C2@175.00,0.00	71.73	SOK,SOK,N,B2,C2@236.71,93.29
ZNF177	HsaEX0073108	chr19:9482286-9482428	143	chr19:9475624,9482286-9482428,9486992	S	55.00	OK,OK,OK,OK,S@34.10,27.90	72.26	SOK,SOK,SOK,OK,S@85.27,32.73
FAM154B	HsaEX0024066	chr15:82555480-82555529	50	chr15:82555273,82555480-82555529,82557910	C2	29.41	VLOW,VLOW,N,Bn,C2@6.47,15.53	81.82	VLOW,VLOW,VLOW,OK,C1@24.55,5.45
FAM154B	HsaEX0024068	chr15:82557910-82558061	152	chr15:82555273,82557910-82558061+82558089,82563944	C2	81.82	VLOW,VLOW,N,OK,C2@16.36,3.64	100.00	OK,OK,N,B2,C2@49.00,0.00
C2orf80	HsaEX0010790	chr2:209035669-209035787	119	chr2:209036712,209035669-209035787,209030539	C1	75.23	SOK,SOK,SOK,OK,C1@771.86,254.14	42.86	LOW,LOW,VLOW,B1,C1@19.29,25.71
SLC4A5	HsaEX0059830	chr2:74454937-74455005	69	chr2:74458363,74454937-74455005,74452122+74452138	C3	100.00	VLOW,VLOW,N,Bn,C3@25.00,0.00	50.82	LOW,LOW,LOW,Bl,C2@23.38,22.62
SLC4A5	HsaEX0059832	chr2:74454084-74454257	174	chr2:74458363,74454084-74454257,74452122+74452138	C3	100.00	OK,OK,N,B2,C2@45.00,0.00	60.53	LOW,LOW,LOW,B2,C2@36.92,24.08
UROS	HsaEX0069532	chr10:127477852-127477932	81	chr10:127483449,127477852-127477932+127478007+127478097,127473829	C1	57.41	OK,OK,N,B2,C2@42.48,31.52	37.59	LOW,LOW,N,B2,C2@15.79,26.21
C7orf46	HsaEX0011460	chr7:23737811-23737918	108	chr7:23731215,23737811-23737918,23740405+23740408	S	19.30	SOK,SOK,SOK,B1,S@111.55,466.45	39.22	SOK,SOK,SOK,OK,S@265.91,412.09
TMEM120B	HsaEX0065416	chr12:122215983-122216033	51	chr12:122214350,122215983-122216033,122217455	C2	48.22	SOK,SOK,SOK,B1,C2@110.42,118.58	15.00	LOW,LOW,N,OK,C2@3.45,19.55
TMEM201	HsaEX0065692	chr1:9669898-9669969	72	chr1:9667847,9669898-9669969,9671811	C3	100.00	OK,OK,N,B2,C2@56.00,0.00	69.23	OK,OK,N,B2,C2@38.08,16.92
TMEM201	HsaEX0065693	chr1:9670564-9670863	300	chr1:9667847,9670564-9670863,9671811	C3	100.00	OK,OK,N,B2,C2@75.00,0.00	83.16	OK,OK,N,B2,C2@72.35,14.65
NHLRC3	HsaEX0042877	chr13:39616343-39616442	100	chr13:39613848,39616242+39616343-39616442,39618227	S	49.66	SOK,SOK,SOK,OK,S@54.63,55.37	21.37	OK,OK,OK,OK,C2@15.17,55.83
NHLRC3	HsaEX0042878	chr13:39618227-39618318	92	chr13:39613848,39618227-39618318,39621177	C2	95.27	SOK,SOK,SOK,B1,C1@157.20,7.80	64.95	OK,OK,OK,OK,C1@51.96,28.04
ZNF292	HsaEX0073372	chr6:87943043-87943245	203	chr6:87928449,87943043-87943245,87953193	S	100.00	LOW,LOW,LOW,OK,S@32.00,0.00	81.82	VLOW,VLOW,VLOW,OK,C1@24.55,5.45
ZNF567	HsaEX0073955	chr19:37185704-37185778	75	chr19:37180399,37185704-37185778,37203288	S	60.00	OK,OK,OK,OK,S@38.40,25.60	85.19	OK,OK,OK,OK,S@42.59,7.41
RNFT1	HsaEX0054155	chr17:58039901-58039977	77	chr17:58040188,58039901-58039977,58035805	C2	65.37	LOW,LOW,N,B2,C2@28.76,15.24	92.12	VLOW,VLOW,N,B2,C2@23.03,1.97
ZNF573	HsaEX0073980	chr19:38263578-38263622	45	chr19:38264301,38263578-38263622,38262330+38262336	C1	19.22	LOW,LOW,LOW,OK,C1@4.80,20.20	1.92	OK,OK,LOW,Bn,C2@0.52,26.48
ZNF573	HsaEX0073981	chr19:38262204-38262330	127	chr19:38264301,38262204-38262330+38262336,38260737	C1	86.81	OK,OK,LOW,OK,C2@36.46,5.54	57.56	VLOW,VLOW,VLOW,B1,C2@19.57,14.43
ZNF573	HsaEX0073982	chr19:38261047-38261237	191	chr19:38262204,38261047-38261237,38260737	C1	20.77	LOW,LOW,VLOW,B2,C1@4.98,19.02	3.16	LOW,LOW,N,Bn,C3@0.54,16.46
ZNF33A	HsaEX0073463	chr10:38301226-38301278	53	chr10:38299711,38301226-38301278,38305799+38305803	S	95.75	SOK,SOK,SOK,OK,S@101.50,4.50	74.42	SOK,SOK,SOK,OK,S@92.28,31.72
DPY19L2	HsaEX0020902	chr7:35171922-35171981	60	chr7:35180645,35171922-35171981,35163690	S	76.27	LOW,LOW,LOW,B1,C1@39.66,12.34	93.22	VLOW,VLOW,VLOW,B2,S@53.14,3.86
AC016683.6	HsaEX0001115	chr2:114016844-114017161	318	chr2:114013126+114013130,114016841+114016844-114017161,114020855	C1	52.86	SOK,SOK,OK,OK,C1@56.56,50.44	86.05	LOW,LOW,LOW,B1,C1@34.42,5.58
FAM179A	HsaEX0024225	chr2:29240020-29240170	151	chr2:29237427,29240020-29240170,29247005	C2	59.23	OK,OK,N,B2,C3@55.68,38.32	30.10	SOK,SOK,SOK,B2,C2@107.16,248.84
FAM179A	HsaEX0024226	chr2:29240658-29240822	165	chr2:29237427,29240658-29240822,29245024	C3	46.71	OK,OK,VLOW,B2,C3@37.84,43.16	20.58	SOK,SOK,SOK,B2,C3@70.80,273.20
FAM179A	HsaEX0024227	chr2:29245024-29245174	151	chr2:29237427,29245024-29245174,29247005	C3	80.60	SOK,SOK,N,B2,C3@83.82,20.18	55.61	SOK,SOK,SOK,B2,C3@233.01,185.99
FAM179A	HsaEX0024228	chr2:29245952-29246057	106	chr2:29237427,29245952-29246057,29247005	C2	83.14	SOK,SOK,N,B2,C2@92.29,18.71	53.76	SOK,SOK,SOK,B2,C2@203.75,175.25
C16orf93	HsaEX0009728	chr16:30770975-30771045	71	chr16:30771605,30770975-30771045,30768975	C1	44.34	SOK,SOK,SOK,B2,C2@67.84,85.16	88.30	SOK,SOK,N,B2,C2@156.29,20.71
C16orf93	HsaEX0009729	chr16:30770663-30770779	117	chr16:30771605,30770663-30770779,30768975	C2	60.34	SOK,SOK,OK,B1,C3@132.14,86.86	94.39	SOK,SOK,N,OK,C3@223.70,13.30
C16orf93	HsaEX0009730	chr16:30770499-30770568	70	chr16:30771605,30770499-30770568,30768975	C2	63.17	SOK,SOK,SOK,B2,C3@182.56,106.44	94.75	SOK,SOK,N,B2,C3@381.84,21.16
WDSUB1	HsaEX0071446	chr2:160114456-160114496	41	chr2:160116321,160114456-160114496,160112882+160112886	C3	77.28	SOK,SOK,N,B2,C3@111.28,32.72	53.50	SOK,SOK,N,B2,C3@84.53,73.47
RYR1	HsaEX0056050	chr19:39027390-39027407	18	chr19:39026710,39027390-39027407,39028520	S	20.16	OK,OK,OK,B1,S@14.72,58.28	0.00	SOK,SOK,SOK,Bn,S@0.00,184.00
SRGAP3	HsaEX0061725	chr3:9074334-9074436	103	chr3:9079747,9074334-9074436,9068679	C3	59.32	OK,SOK,OK,OK,C2@43.30,29.70	100.00	SOK,SOK,SOK,OK,S@187.00,0.00
SRGAP3	HsaEX0061726	chr3:9069784-9069814	31	chr3:9079747,9069784-9069814,9068679	C3	50.61	OK,SOK,VLOW,OK,C2@43.02,41.98	0.65	SOK,SOK,N,Bn,C3@0.73,112.27
XPNPEP3	HsaEX0071774	chr22:41257622-41257839	218	chr22:41253249+41253667,41257622-41257839,41265003	C2	40.00	LOW,LOW,LOW,B2,C2@16.80,25.20	9.76	OK,OK,OK,Bn,S@4.39,40.61
GRM7	HsaEX0028769	chr3:7732726-7732793	68	chr3:7721982,7732726-7732793,7782044	C2	37.37	OK,OK,OK,Bn,C3@25.41,42.59	6.25	LOW,LOW,VLOW,Bn,C2@1.06,15.94
GRM7	HsaEX0028770	chr3:7732897-7733015	119	chr3:7721982,7732897-7733015,7782044	C1	37.37	OK,OK,OK,Bn,C3@25.41,42.59	21.43	VLOW,VLOW,VLOW,Bn,C1@3.64,13.36
IARS	HsaEX0030800	chr9:95048818-95048900	83	chr9:95055723+95055893,95048818-95048900,95013041+95013116	C3	97.10	SOK,SOK,N,Bn,C3@195.17,5.83	77.28	SOK,SOK,N,Bn,C3@154.56,45.44
ZNF167	HsaEX0073097	chr3:44606979-44607147	169	chr3:44598962+44599084,44606979-44607147,44609799	C2	84.62	LOW,LOW,N,B2,C2@31.31,5.69	40.27	VLOW,VLOW,N,Bn,C3@12.48,18.52
ZNF167	HsaEX0073098	chr3:44609404-44609495	92	chr3:44607147,44609404-44609495,44609799	C1	85.35	VLOW,LOW,VLOW,B1,C1@20.48,3.52	47.11	VLOW,VLOW,N,OK,C2@13.19,14.81
CD55	HsaEX0013888	chr1:207513736-207513853	118	chr1:207512762,207513732+207513736-207513853,207532891	S	28.36	SOK,SOK,SOK,B1,S@58.99,149.01	44.74	SOK,SOK,SOK,B1,S@196.41,242.59
TSC22D2	HsaEX0067521	chr3:150140836-150140907	72	chr3:150129095,150140836-150140907,150174863	S	22.28	SOK,SOK,SOK,OK,S@26.29,91.71	6.67	SOK,SOK,SOK,OK,S@7.47,104.53
NCOR2	HsaEX0042138	chr12:124839024-124839128	105	chr12:124839383,124839024-124839128,124838742	S	99.34	SOK,SOK,SOK,OK,S@299.01,1.99	83.28	SOK,SOK,SOK,OK,S@302.31,60.69
ANAPC7	HsaEX0004083	chr12:110826317-110826428	112	chr12:110832906,110826317-110826428,110825697	S	96.09	SOK,SOK,SOK,OK,S@674.55,27.45	57.11	SOK,SOK,SOK,OK,S@192.46,144.54
AFAP1	HsaEX0002926	chr4:7783301-7783354	54	chr4:7787921,7783103+7783301-7783354,7780603	S	64.52	LOW,LOW,LOW,OK,S@32.91,18.09	0.00	LOW,LOW,LOW,Bn,S@0.00,16.00
MYO18A	HsaEX0041057	chr17:27451671-27451706	36	chr17:27492960,27451671-27451706,27449271	C3	17.41	SOK,SOK,SOK,B1,S@34.30,162.70	1.07	SOK,SOK,SOK,Bn,C1@1.82,168.18
MYO6	HsaEX0041241	chr6:76604948-76604977	30	chr6:76602407,76604948-76604977,76617322	C2	23.60	SOK,SOK,SOK,B2,C1@48.62,157.38	6.12	SOK,SOK,SOK,B1,C1@11.93,183.07
ZFP62	HsaEX0072670	chr5:180278988-180279060	73	chr5:180287528,180278988-180279060,180278493	C2	37.33	SOK,SOK,OK,B2,C2@38.45,64.55	11.24	OK,OK,OK,B2,C1@11.13,87.87
ZNF431	HsaEX0073662	chr19:21358256-21358277	22	chr19:21350469,21358256-21358277,21365426	C1	33.55	LOW,LOW,LOW,B2,C1@8.72,17.28	11.51	OK,OK,OK,B1,C1@4.49,34.51
RP4-564F22.2	HsaEX0055259	chr20:37050937-37051014	78	chr20:37055062,37050937-37051014,37049745	C3	23.91	SOK,SOK,SOK,OK,C2@57.62,183.38	0.83	SOK,SOK,OK,OK,C3@1.52,181.48
RP4-564F22.2	HsaEX0055260	chr20:37050743-37050888	146	chr20:37055062,37050734+37050739+37050743-37050888,37049745	C3	16.93	SOK,SOK,SOK,OK,C2@37.42,183.58	72.62	SOK,SOK,SOK,OK,S@210.60,79.40
CD47	HsaEX0013877	chr3:107769425-107769449	25	chr3:107770786,107769425-107769449,107766139	C2	35.84	SOK,SOK,SOK,B2,C2@228.30,408.70	1.46	SOK,SOK,SOK,B2,C1@13.94,941.06
CD47	HsaEX0013878	chr3:107768466-107768498	33	chr3:107769425,107768466-107768498,107766139	C3	41.13	SOK,SOK,SOK,OK,C2@394.03,563.97	1.78	SOK,SOK,N,B2,C3@17.44,962.56
STRN3	HsaEX0062637	chr14:31398407-31398517	111	chr14:31404369,31398407-31398517,31382863	C1	22.15	OK,OK,OK,B1,C1@20.16,70.84	4.24	OK,OK,OK,OK,C1@3.65,82.35
STRN3	HsaEX0062638	chr14:31388172-31388312	141	chr14:31404369,31388172-31388312,31382863	C2	20.81	OK,OK,OK,B2,C1@18.73,71.27	1.20	OK,OK,OK,Bn,C1@1.01,82.99
ADA	HsaEX0002244	chr20:43254210-43254325	116	chr20:43257688,43254210-43254325,43251571	C3	98.56	SOK,SOK,N,Bn,C3@136.01,1.99	81.91	SOK,SOK,N,Bn,C3@148.26,32.74
KPNA5	HsaEX0034976	chr6:117013218-117013319	102	chr6:117010616,117013218-117013319,117013456	S	93.62	OK,OK,OK,OK,S@85.19,5.81	53.70	OK,OK,OK,OK,C2@44.57,38.43
KPNA5	HsaEX0034977	chr6:117013456-117013555	100	chr6:117013319,117013456-117013555,117019867	S	95.52	OK,OK,OK,OK,S@82.15,3.85	61.60	OK,OK,OK,OK,C2@48.66,30.34
WDR45	HsaEX0071143	chrX:48935302-48935406	105	chrX:48935496,48935302-48935406,48934409+48934412	S	73.83	SOK,SOK,SOK,B2,C1@369.89,131.11	94.52	SOK,SOK,SOK,B2,S@513.24,29.76
ZNF138	HsaEX0073044	chr7:64275296-64275422	127	chr7:64254949,64275296-64275422,64291829	C2	80.62	SOK,SOK,OK,B1,C2@108.03,25.97	63.37	OK,OK,LOW,B2,C2@41.82,24.18
PGAP1	HsaEX0046779	chr2:197729711-197729800	90	chr2:197735665,197729711-197729800+197729804,197712761	S	96.32	OK,OK,OK,OK,S@52.98,2.02	78.93	VLOW,VLOW,VLOW,OK,S@20.52,5.48
PCNXL3	HsaEX0046021	chr11:65387008-65387131	124	chr11:65386538,65387008-65387131,65387810	C2	100.00	OK,OK,N,Bl,C3@54.00,0.00	60.00	OK,OK,VLOW,Bl,C3@40.80,27.20
PCNXL3	HsaEX0046022	chr11:65387228-65387403	176	chr11:65386538,65387225+65387228-65387403,65387810	C2	100.00	OK,OK,N,B2,C2@71.00,0.00	66.00	OK,OK,VLOW,B2,C3@54.78,28.22
ABCB8	HsaEX0000376	chr7:150729931-150730148	218	chr7:150725697,150729931-150730148,150730692	C1	2.73	SOK,SOK,SOK,OK,C1@4.64,165.36	20.70	SOK,SOK,SOK,OK,C1@25.25,96.75
SYNGAP1	HsaEX0063196	chr6:33416566-33416645	80	chr6:33415710,33416566-33416645+33416872,33419537	S	22.57	SOK,SOK,SOK,OK,S@44.69,153.31	80.80	SOK,SOK,SOK,OK,S@297.34,70.66
DDI2	HsaEX0018843	chr1:15964802-15964929	128	chr1:15960060,15964802-15964929,15970017	S	100.00	VLOW,VLOW,VLOW,OK,S@25.00,0.00	54.84	VLOW,VLOW,VLOW,OK,S@13.16,10.84
PELI1	HsaEX0046562	chr2:64331835-64331964	130	chr2:64335374,64331835-64331964,64327633	S	98.29	SOK,SOK,SOK,OK,S@345.00,6.00	77.16	SOK,SOK,SOK,OK,C1@144.29,42.71
OGDHL	HsaEX0044677	chr10:50948756-50948855	100	chr10:50950874,50948756-50948855+50948883,50946308	C2	96.82	SOK,SOK,SOK,B2,C2@1295.45,42.55	75.78	SOK,SOK,SOK,B2,C2@162.93,52.07
OGDHL	HsaEX0044678	chr10:50947707-50947885	179	chr10:50950874,50947707-50947885,50946308	C2	95.64	SOK,SOK,SOK,B2,C2@1141.94,52.06	79.62	SOK,SOK,SOK,B2,C2@179.94,46.06
SIPA1L1	HsaEX0058389	chr14:71880665-71880731	67	chr14:71787898,71880665-71880731,71979460	C3	21.88	OK,OK,LOW,B1,C2@8.53,30.47	52.00	VLOW,VLOW,VLOW,B1,C2@19.76,18.24
SIPA1L1	HsaEX0058390	chr14:71884847-71884913	67	chr14:71880731,71884847-71884913,71979460	C2	5.56	OK,OK,N,OK,C3@2.11,35.89	25.42	OK,OK,VLOW,B1,C2@9.41,27.59
SSPO	HsaEX0061900	chr7:149519601-149519768	168	chr7:149519286,149519601-149519768,149520441	S	93.10	SOK,SOK,SOK,OK,S@104.27,7.73	37.50	VLOW,VLOW,VLOW,OK,S@8.25,13.75
SSPO	HsaEX0061906	chr7:149523539-149523666	128	chr7:149523366,149523539-149523666,149524858	C2	94.54	SOK,SOK,VLOW,B2,C2@167.34,9.66	50.18	LOW,LOW,VLOW,B2,C2@23.08,22.92
SSPO	HsaEX0061907	chr7:149523768-149523910	143	chr7:149523666,149523768-149523910,149524858	C2	60.13	SOK,SOK,N,B2,C2@70.95,47.05	41.79	LOW,LOW,VLOW,B1,C2@18.39,25.61
SSPO	HsaEX0061908	chr7:149524002-149524048	47	chr7:149523910,149524002-149524048,149524858	C2	72.81	OK,OK,OK,OK,C2@71.35,26.65	21.54	OK,OK,N,OK,C2@7.75,28.25
SSPO	HsaEX0061909	chr7:149476117-149476196	80	chr7:149476028,149476117-149476196,149476623	C1	80.65	VLOW,VLOW,VLOW,OK,S@22.58,5.42	51.72	VLOW,VLOW,VLOW,OK,S@11.38,10.62
TBC1D3	HsaEX0063877	chr17:36340662-36340727	66	chr17:36341112,36340662-36340727,36340198	S	90.12	SOK,SOK,SOK,OK,S@665.99,73.01	45.27	SOK,SOK,SOK,OK,S@287.92,348.08
TXNRD3	HsaEX0068503	chr3:126334198-126334305	108	chr3:126340585,126334198-126334305,126329975	C1	91.49	OK,OK,LOW,OK,C2@41.17,3.83	61.29	OK,OK,VLOW,B1,C2@30.64,19.36
KLHDC1	HsaEX0034720	chr14:50176427-50176544	118	chr14:50175947,50176427-50176544,50176981+50177007	S	94.20	OK,OK,OK,OK,S@63.11,3.89	61.54	LOW,LOW,LOW,OK,S@25.85,16.15
ZNF81	HsaEX0074391	chrX:47702049-47702167	119	chrX:47696386+47696406,47702049-47702167,47705504	S	33.33	VLOW,VLOW,VLOW,B2,S@7.33,14.67	81.82	VLOW,VLOW,VLOW,B1,S@24.55,5.45
FAM49A	HsaEX0024482	chr2:16769318-16769397	80	chr2:16805132,16769318-16769397,16747035	S	74.07	SOK,SOK,SOK,OK,S@462.94,162.06	98.96	SOK,SOK,SOK,OK,C1@189.01,1.99
KIF13B	HsaEX0034404	chr8:28932798-28932860	63	chr8:28950262,28932798-28932860,28929833	S	38.01	SOK,SOK,SOK,OK,C1@97.31,158.69	18.38	SOK,SOK,SOK,OK,C1@40.25,178.75
TEAD4	HsaEX0064386	chr12:3126564-3126692	129	chr12:3121398,3126564-3126692,3127711	S	100.00	VLOW,VLOW,VLOW,OK,S@18.00,0.00	70.64	OK,OK,OK,B1,S@65.70,27.30
ZNF823	HsaEX0074414	chr19:11835009-11835069	61	chr19:11849632,11835009-11835069+11835094,11834154+11834157	C3	82.86	LOW,LOW,N,Bl,C2@26.52,5.48	33.33	VLOW,VLOW,N,Bn,C3@9.33,18.67
FCHSD1	HsaEX0025440	chr5:141021964-141022070	107	chr5:141022568,141021964-141022070,141021324	S	39.39	OK,OK,LOW,B1,C1@18.12,27.88	88.69	LOW,LOW,LOW,B2,S@281.15,35.85
VPS13A	HsaEX0070444	chr9:80004911-80005058	148	chr9:79997003,80004867+80004911-80005058,80018152	S	7.93	OK,OK,OK,B1,S@3.65,42.35	28.68	OK,OK,LOW,B2,C1@10.61,26.39
MBP	HsaEX0038145	chr18:74809207-74809430	224	chr18:74817167,74809207-74809430,74778341	S	0.00	VLOW,VLOW,VLOW,Bn,S@0.00,14.00	18.03	OK,OK,OK,OK,C1@5.41,24.59
KEL	HsaEX0033383	chr7:142640363-142640430	68	chr7:142640573,142640359+142640363-142640430,142640034+142640131	S	60.78	LOW,LOW,LOW,B1,S@24.92,16.08	16.42	OK,OK,OK,OK,S@6.40,32.60
NOL8	HsaEX0043314	chr9:95073428-95073541	114	chr9:95076549,95073428-95073541,95072957	S	94.85	SOK,SOK,SOK,OK,S@234.28,12.72	66.89	SOK,SOK,SOK,OK,S@231.44,114.56
ZNF273	HsaEX0073300	chr7:64353928-64354016	89	chr7:64353834,64353928-64354016,64354126	S	20.78	OK,OK,OK,B1,C1@19.33,73.67	63.96	OK,OK,LOW,B1,C1@42.21,23.79
SFI1	HsaEX0057604	chr22:31976258-31976350	93	chr22:31974438,31976258-31976350,31979861	S	47.56	SOK,SOK,SOK,OK,S@57.55,63.45	63.27	SOK,SOK,SOK,OK,S@75.92,44.08
ZNF248	HsaEX0073240	chr10:38120160-38120240	81	chr10:38121953,38120160-38120240,38092871	S	24.37	OK,OK,LOW,B1,C2@18.03,55.97	8.91	OK,OK,OK,B2,C2@4.90,50.10
HMGN5	HsaEX0030224	chrX:80375287-80375316	30	chrX:80377034,80375287-80375316,80374258+80374279	S	89.74	SOK,SOK,SOK,OK,S@199.22,22.78	67.71	SOK,SOK,SOK,OK,C1@411.00,196.00
ZNF334	HsaEX0073447	chr20:45134946-45135097	152	chr20:45140721,45134946-45135097,45133372+45133379	C3	14.45	OK,OK,VLOW,Bl,C3@10.11,59.89	34.98	OK,OK,N,B2,C2@21.34,39.66
RPS6KL1	HsaEX0055666	chr14:75385216-75385308	93	chr14:75386548,75385216-75385308,75378544	C1	78.51	SOK,SOK,SOK,OK,C1@116.19,31.81	32.14	LOW,LOW,VLOW,OK,C1@9.32,19.68
CSF2RA	HsaEX0017444	chrX:1393648-1393711	64	chrX:1387772,1393648-1393711+1393735,1401571	S	97.44	OK,OK,OK,OK,S@75.03,1.97	82.35	SOK,SOK,SOK,OK,S@102.11,21.89
ASPH	HsaEX0006336	chr8:62559309-62559437	129	chr8:62563609,62559309-62559437,62557191	S	66.32	SOK,SOK,SOK,OK,S@674.47,342.53	31.99	SOK,SOK,SOK,OK,S@210.17,446.83
ASPH	HsaEX0006338	chr8:62556504-62556560	57	chr8:62557159,62556504-62556560,62555992	S	87.30	SOK,SOK,SOK,OK,S@753.40,109.60	29.23	SOK,SOK,SOK,OK,S@116.04,280.96
ZNF26	HsaEX0073276	chr12:133584023-133584118	96	chr12:133583754,133584023-133584118,133588791	C2	89.38	SOK,SOK,N,B2,C3@95.64,11.36	63.89	LOW,LOW,N,B2,C2@37.70,21.30
ZNF568	HsaEX0073958	chr19:37413488-37413748	261	chr19:37408550,37413488-37413748,37416102	C1	73.34	OK,OK,OK,OK,C1@57.94,21.06	89.29	SOK,SOK,SOK,OK,C1@99.11,11.89
C1orf228	HsaEX0010237	chr1:45153868-45153991	124	chr1:45140545,45153868-45153991,45155348+45155414	C1	36.23	SOK,SOK,SOK,OK,C1@51.08,89.92	7.96	SOK,SOK,SOK,B1,C1@9.71,112.29
C1orf228	HsaEX0010240	chr1:45162774-45162842	69	chr1:45155546+45155575,45162774-45162842,45166595	C2	62.46	SOK,SOK,SOK,B2,C2@148.65,89.35	46.72	SOK,SOK,SOK,B2,C2@88.77,101.23
C1orf228	HsaEX0010241	chr1:45163735-45163901	167	chr1:45162842,45163735-45163901,45166595	C1	69.68	SOK,SOK,SOK,OK,C2@175.59,76.41	47.41	SOK,SOK,SOK,OK,C2@94.35,104.65
TLK1	HsaEX0065117	chr2:171879382-171879639	258	chr2:171884849,171879382-171879639,171871458	S	6.08	SOK,SOK,SOK,OK,S@16.96,262.04	22.32	SOK,SOK,SOK,OK,S@47.10,163.90
CEP290	HsaEX0014789	chr12:88454607-88454771	165	chr12:88456469,88454607-88454771,88453797	S	94.90	SOK,SOK,SOK,OK,S@398.58,21.42	79.05	SOK,SOK,SOK,OK,C1@432.40,114.60
FOXJ3	HsaEX0026226	chr1:42671433-42671534	102	chr1:42693554,42671433-42671534,42664901	S	79.80	SOK,SOK,SOK,OK,S@142.04,35.96	53.93	SOK,SOK,SOK,OK,S@73.88,63.12
INPP5F	HsaEX0031794	chr10:121551029-121551157	129	chr10:121541283,121551029-121551157,121551381	S	89.23	SOK,SOK,SOK,OK,S@94.58,11.42	65.12	SOK,SOK,SOK,OK,S@78.14,41.86
INPP5F	HsaEX0031797	chr10:121579032-121579051	20	chr10:121571467,121579032-121579051,121580358	S	83.65	SOK,SOK,SOK,B2,S@260.99,51.01	24.64	OK,SOK,OK,B2,C1@21.44,65.56
RUSC2	HsaEX0055994	chr9:35537954-35539105	1152	chr9:35490169,35537954-35539105,35546427	C1	60.14	SOK,SOK,SOK,B2,C1@142.53,94.47	32.89	OK,OK,OK,B2,S@32.56,66.44
RNF160	HsaEX0053953	chr21:30338187-30338228	42	chr21:30338692,30338187-30338228,30333028	S	82.75	OK,OK,OK,OK,S@35.58,7.42	100.00	VLOW,VLOW,VLOW,OK,S@23.00,0.00
C9orf96	HsaEX0011790	chr9:136259418-136259536	119	chr9:136255380,136259418-136259536,136260727	C2	67.05	LOW,LOW,LOW,OK,C1@30.17,14.83	33.57	VLOW,VLOW,N,OK,C2@7.39,14.61
SMC5	HsaEX0060393	chr9:72961521-72961565	45	chr9:72959185,72961521-72961565+72961569,72961982	S	88.52	SOK,SOK,SOK,B1,S@101.80,13.20	52.38	SOK,SOK,SOK,B1,C1@108.95,99.05
DZIP3	HsaEX0021399	chr3:108365464-108365496	33	chr3:108363628,108365464-108365496,108366790	S	98.08	SOK,SOK,SOK,OK,S@388.40,7.60	81.18	SOK,SOK,SOK,OK,S@258.96,60.04
KIAA0753	HsaEX0033786	chr17:6526829-6526891	63	chr17:6528075,6526829-6526891,6526417	C3	62.30	OK,OK,OK,OK,C2@58.56,35.44	83.07	OK,OK,LOW,OK,C2@35.72,7.28
INF2	HsaEX0031649	chr14:105181621-105181677	57	chr14:105181193,105181618+105181621-105181677,105185132	S	15.99	SOK,SOK,SOK,OK,S@332.27,1745.73	36.49	SOK,SOK,SOK,OK,S@429.49,747.51
EFCAB2	HsaEX0021666	chr1:245180544-245180628	85	chr1:245133745,245180544-245180628,245222688	C2	56.23	SOK,SOK,SOK,OK,C2@144.51,112.49	41.11	SOK,SOK,SOK,OK,C1@151.70,217.30
TATDN3	HsaEX0063713	chr1:212977938-212977993	56	chr1:212977771,212977938-212977993,212981078	S	89.26	SOK,SOK,SOK,OK,C1@253.50,30.50	63.08	SOK,SOK,SOK,OK,S@101.56,59.44
FANK1	HsaEX0024861	chr10:127668730-127668894	165	chr10:127585224,127668730-127668894+127668907,127677120	C1	34.55	SOK,SOK,OK,OK,C1@38.35,72.65	18.47	SOK,SOK,SOK,OK,C2@48.58,214.42
METTL10	HsaEX0038890	chr10:126455793-126455916	124	chr10:126463244,126455793-126455916,126454040+126454147+126454177	S	9.46	SOK,SOK,SOK,B2,S@17.03,162.97	64.44	LOW,LOW,LOW,B2,S@53.49,29.51
C1orf203	HsaEX0010223	chr1:116956384-116956535	152	chr1:116961081,116956384-116956535,116948770	C1	7.12	OK,OK,OK,Bn,C2@3.20,41.80	26.17	OK,OK,OK,B2,C1@20.15,56.85
CHIC1	HsaEX0015181	chrX:72899489-72899548	60	chrX:72899217,72899489-72899548,72900790	S	83.84	OK,OK,OK,OK,S@76.29,14.71	38.46	VLOW,VLOW,N,OK,C2@10.38,16.62
RUFY2	HsaEX0055938	chr10:70139181-70139278	98	chr10:70140989,70139181-70139278,70136729+70136772	S	96.68	SOK,SOK,SOK,B1,S@286.17,9.83	75.82	SOK,SOK,SOK,OK,S@121.31,38.69
C10orf128	HsaEX0008787	chr10:50373811-50373841	31	chr10:50374490+50374914,50373811-50373841,50369667	C1	80.57	OK,SOK,LOW,OK,S@45.12,10.88	61.86	SOK,SOK,LOW,OK,C1@63.10,38.90
SYT15	HsaEX0063269	chr10:46961605-46962112	508	chr10:46963840,46961605-46962112,46960018	S	21.21	VLOW,VLOW,VLOW,B1,S@3.39,12.61	41.57	OK,OK,OK,B2,S@14.55,20.45
SYT15	HsaEX0063271	chr10:46968581-46968723	143	chr10:46970442,46968581-46968723,46967721+46967742	C2	100.00	VLOW,VLOW,N,B2,C3@25.00,0.00	81.49	VLOW,VLOW,N,Bn,C3@23.63,5.37
TCEA3	HsaEX0064118	chr1:23735157-23735219	63	chr1:23743742,23735157-23735219,23724448	S	100.00	OK,OK,OK,OK,S@77.00,0.00	84.78	SOK,SOK,SOK,OK,S@144.13,25.87
COL11A2	HsaEX0016271	chr6:33152769-33152831	63	chr6:33154404,33152769-33152831,33148947	C3	80.28	SOK,SOK,N,B2,C3@102.76,25.24	62.79	SOK,SOK,N,Bl,C3@65.93,39.07
AC087645.1	HsaEX0001344	chr17:76229976-76230056	81	chr17:76228294,76229976-76230056,76235105	C3	96.69	SOK,SOK,N,B2,C3@345.18,11.82	75.58	SOK,SOK,SOK,B2,C3@315.17,101.83
NOTCH4	HsaEX0043419	chr6:32180601-32180688	88	chr6:32181465,32180601-32180688,32178713	C3	100.00	OK,OK,N,Bn,C3@37.00,0.00	83.42	SOK,SOK,VLOW,Bn,C3@174.35,34.65
DFNB59	HsaEX0019344	chr2:179325075-179325147	73	chr2:179323354,179325075-179325147+179325173,179325709	S	92.21	SOK,SOK,SOK,OK,S@136.47,11.53	72.29	SOK,SOK,SOK,OK,C1@103.37,39.63
EHMT2	HsaEX0021884	chr6:31856746-31856847	102	chr6:31857005,31856746-31856847,31856524	S	85.34	SOK,SOK,SOK,OK,S@776.59,133.41	47.27	SOK,SOK,SOK,B1,S@178.21,198.79
C6orf48	HsaEX0011350	chr6:31804201-31804294	94	chr6:31803228,31804072+31804076+31804201-31804294,31805013	S	23.97	SOK,SOK,SOK,OK,S@493.78,1566.22	42.61	SOK,SOK,SOK,OK,S@780.19,1050.81
CCHCR1	HsaEX0013579	chr6:31125162-31125277	116	chr6:31125788+31125944+31125948,31125135+31125162-31125277,31124866+31124932	S	22.22	OK,OK,OK,Bl,S@9.78,34.22	40.74	LOW,LOW,LOW,B2,C1@15.48,22.52
TBC1D8	HsaEX0063939	chr2:101645953-101646238	286	chr2:101648730,101645953-101646238,101644894	S	100.00	SOK,SOK,SOK,OK,S@133.00,0.00	67.27	OK,OK,OK,OK,C1@61.89,30.11
GABBR1	HsaEX0026760	chr6:29577006-29577156	151	chr6:29578701,29577006-29577156,29576500+29576510	S	96.72	SOK,SOK,SOK,OK,S@5562.37,188.63	65.77	SOK,SOK,SOK,OK,S@1095.73,570.27
TTC25	HsaEX0067870	chr17:40095218-40095425	208	chr17:40095034,40095218-40095425,40101390	C1	62.03	SOK,SOK,SOK,OK,C1@79.40,48.60	81.50	SOK,SOK,SOK,OK,C1@167.89,38.11
C8orf73	HsaEX0011561	chr8:144650312-144650431	120	chr8:144650640+144650722,144650294+144650312-144650431,144650058	C1	70.58	LOW,LOW,LOW,B1,S@36.70,15.30	90.13	OK,OK,OK,OK,S@86.52,9.48
ATXN2	HsaEX0007260	chr12:111902466-111902519	54	chr12:111907912,111902466-111902519,111895163	S	64.14	SOK,SOK,SOK,OK,S@228.98,128.02	9.56	SOK,SOK,SOK,OK,S@34.51,326.49
TCTN1	HsaEX0064281	chr12:111072475-111072584	110	chr12:111070364,111072475-111072584,111074286	C3	49.76	SOK,SOK,SOK,OK,S@118.93,120.07	71.82	SOK,SOK,SOK,OK,S@541.52,212.48
TECPR1	HsaEX0064401	chr7:97860273-97860430	158	chr7:97860536,97860273-97860430,97858478	S	99.40	SOK,SOK,SOK,OK,S@332.99,2.01	77.14	OK,OK,OK,OK,S@71.74,21.26
ATP6AP1L	HsaEX0006948	chr5:81591312-81591363	52	chr5:81576830,81591312-81591363,81599306	S	54.53	VLOW,VLOW,VLOW,OK,C1@18.54,15.46	79.22	LOW,LOW,LOW,OK,S@27.73,7.27
ATP6AP1L	HsaEX0006952	chr5:81601075-81601300	226	chr5:81600669,81600753+81601075-81601300,81605976	S	33.86	OK,OK,OK,OK,S@25.73,50.27	56.81	OK,OK,OK,B1,S@50.56,38.44
CTA-384D8.20	HsaEX0017651	chr22:51024959-51025068	110	chr22:51024111+51024384,51024959-51025068,51025272	C1	71.43	LOW,LOW,LOW,OK,C1@25.71,10.29	100.00	LOW,LOW,LOW,B1,S@31.00,0.00
HMGN1	HsaEX0030215	chr21:40719173-40719218	46	chr21:40719305,40719173-40719218,40717200	C2	13.91	OK,OK,N,B2,C3@8.35,51.65	33.12	OK,OK,OK,B1,C2@28.48,57.52
HMGN1	HsaEX0030216	chr21:40717756-40717884	129	chr21:40720218,40717756-40717884,40717200	C1	96.97	SOK,SOK,SOK,B2,S@790.31,24.69	75.48	SOK,SOK,LOW,B2,C1@280.79,91.21
FAM116B	HsaEX0023823	chr22:50754995-50755055	61	chr22:50755722,50754995-50755055+50755059+50755141+50755293,50754904	S	14.63	SOK,SOK,SOK,B1,S@48.13,280.87	34.90	SOK,SOK,SOK,B1,S@79.22,147.78
CRYZL1	HsaEX0017398	chr21:34969586-34969707	122	chr21:34971456,34969586-34969707,34968142	S	96.05	SOK,SOK,SOK,OK,S@713.65,29.35	73.72	SOK,SOK,SOK,OK,C1@423.15,150.85
CRYZL1	HsaEX0017399	chr21:34968037-34968142	106	chr21:34969586,34968037-34968142,34963513+34963517+34963534+34963677	C1	96.89	SOK,SOK,SOK,OK,C1@846.82,27.18	74.50	SOK,SOK,SOK,OK,C2@490.21,167.79
RP9P	HsaEX0055401	chr7:32957923-32957984	62	chr7:32960951,32957923-32957984,32957154	S	90.90	SOK,SOK,SOK,OK,S@250.88,25.12	52.54	SOK,SOK,SOK,OK,S@272.16,245.84
RFPL3S	HsaEX0053195	chr22:32766886-32766928	43	chr22:32777135,32766886-32766928,32764554	C2	92.59	LOW,LOW,N,B1,C2@24.07,1.93	58.82	OK,OK,N,B2,C2@31.76,22.24
RP13-685P2.5	HsaEX0055224	chr3:129042193-129042447	255	chr3:129037480,129042193-129042447,129043024	C2	100.00	VLOW,VLOW,N,OK,C2@16.00,0.00	80.77	OK,OK,OK,OK,C2@75.92,18.08
WDR52	HsaEX0071190	chr3:113146034-113146186	153	chr3:113152412,113146034-113146186,113135474	C2	82.05	OK,OK,N,B2,C2@58.26,12.74	59.79	SOK,SOK,LOW,B2,C2@92.67,62.33
WDR52	HsaEX0071191	chr3:113144971-113145124	154	chr3:113152412,113144834+113144971-113145124,113135474	C3	100.00	LOW,LOW,N,Bn,C3@42.00,0.00	79.07	SOK,SOK,LOW,B2,C3@121.77,32.23
WDR52	HsaEX0071192	chr3:113138864-113139026	163	chr3:113152412,113138864-113139026,113135474	C3	100.00	LOW,LOW,N,Bl,C2@27.00,0.00	73.53	SOK,SOK,LOW,B2,C3@86.77,31.23
WDR52	HsaEX0071199	chr3:113092258-113092403	146	chr3:113098153,113092258-113092403,113085156	S	42.60	LOW,LOW,VLOW,OK,S@17.47,23.53	27.09	SOK,SOK,SOK,OK,S@38.74,104.26
ZCWPW2	HsaEX0072413	chr3:28520305-28520422	118	chr3:28476760,28520305-28520422,28533618	C1	80.41	VLOW,VLOW,VLOW,OK,C1@22.51,5.49	49.51	VLOW,VLOW,VLOW,OK,S@13.37,13.63
ZCWPW2	HsaEX0072414	chr3:28533618-28533664	47	chr3:28476760,28533618-28533664,28555555	C3	70.04	VLOW,VLOW,N,Bn,C3@16.11,6.89	93.65	LOW,LOW,N,OK,C2@29.03,1.97
ANKRD28	HsaEX0004445	chr3:15756085-15756163	79	chr3:15762422,15756085-15756163,15755148	S	100.00	SOK,SOK,SOK,OK,S@213.00,0.00	72.67	SOK,SOK,SOK,OK,S@101.01,37.99
RP11-58B17.1	HsaEX0055048	chr3:9397485-9397543	59	chr3:9404524,9397485-9397543,9372280	S	17.65	VLOW,VLOW,VLOW,OK,S@3.53,16.47	1.59	OK,OK,OK,Bn,S@0.51,31.49
SLC48A1	HsaEX0059780	chr12:48165953-48166103	151	chr12:48154184,48165953-48166103,48172811	S	80.95	OK,OK,OK,OK,S@61.52,14.48	96.00	SOK,SOK,SOK,B1,S@141.12,5.88
C17orf51	HsaEX0009760	chr17:21476490-21476999	510	chr17:21477504,21476490-21476999,21438799	C1	77.73	SOK,SOK,SOK,OK,S@316.36,90.64	100.00	OK,OK,OK,OK,C1@61.00,0.00
C17orf51	HsaEX0009761	chr17:21454259-21454379	121	chr17:21476490,21454259-21454379,21438799	S	14.35	SOK,SOK,SOK,B2,C1@39.46,235.54	61.54	OK,OK,OK,B2,S@51.69,32.31
SFT2D2	HsaEX0057706	chr1:168205827-168205862	36	chr1:168204420,168205827-168205862,168205950	S	91.57	VLOW,VLOW,VLOW,OK,S@17.40,1.60	62.96	LOW,LOW,LOW,OK,C1@26.44,15.56
ZNF254	HsaEX0073264	chr19:24240733-24240908	176	chr19:24232350,24240733-24240908,24288742	C1	4.62	OK,OK,OK,Bn,S@1.11,22.89	37.68	LOW,LOW,VLOW,B2,C2@13.56,22.44
ZNF254	HsaEX0073265	chr19:24246618-24246743	126	chr19:24232350,24246618-24246743,24288742	C2	4.35	OK,OK,OK,Bn,S@1.04,22.96	23.96	LOW,LOW,VLOW,B1,C2@5.99,19.01
ACCN3	HsaEX0001861	chr7:150749503-150749561	59	chr7:150749324,150749503-150749561,150749641+150749661+150749734	S	47.26	SOK,SOK,SOK,OK,S@271.75,303.26	96.80	SOK,SOK,SOK,OK,S@467.54,15.46
KIAA1984	HsaEX0034334	chr9:139699214-139699268	55	chr9:139699079,139699214-139699268,139699809	C1	67.74	OK,OK,OK,OK,C1@35.22,16.78	100.00	LOW,LOW,LOW,OK,S@31.00,0.00
GPC2	HsaEX0028142	chr7:99773195-99773335	141	chr7:99773830,99773195-99773335+99773517,99772388	S	100.00	VLOW,VLOW,VLOW,OK,S@23.00,0.00	78.68	LOW,LOW,LOW,OK,S@25.96,7.04
TTLL13	HsaEX0068072	chr15:90800869-90800954	86	chr15:90796592+90796599,90800869-90800954,90805238	C3	72.97	VLOW,VLOW,N,OK,C3@18.24,6.76	32.65	LOW,LOW,LOW,Bn,C2@10.77,22.23
TTLL13	HsaEX0068074	chr15:90801975-90802159	185	chr15:90796592+90796599,90801975-90802159,90805238	C2	70.34	VLOW,VLOW,N,Bl,C2@20.40,8.60	23.40	LOW,LOW,LOW,Bn,C2@6.79,22.21
C2orf18	HsaEX0010667	chr2:26997916-26998083	168	chr2:26997191,26997912+26997916-26998083,26998332	S	96.80	SOK,SOK,SOK,OK,S@115.19,3.81	71.19	SOK,SOK,OK,OK,S@74.04,29.96
C8orf44	HsaEX0011544	chr8:67588980-67589137	158	chr8:67579936,67588980-67589137,67591956	C2	32.74	SOK,SOK,OK,B2,C3@49.11,100.89	6.29	OK,OK,OK,Bn,C2@4.78,71.22
C8orf44	HsaEX0011545	chr8:67589877-67590189	313	chr8:67579936,67589877-67590189,67591956	C2	52.87	SOK,SOK,OK,B1,C2@70.32,62.68	32.73	OK,OK,OK,B2,C1@23.89,49.11
IRF9	HsaEX0032244	chr14:24633823-24634164	342	chr14:24633343,24633796+24633823-24634164,24635056	S	89.38	SOK,SOK,SOK,OK,S@589.91,70.09	69.58	SOK,SOK,SOK,OK,S@1012.39,442.61
AC074286.1	HsaEX0001328	chr2:178196870-178196979	110	chr2:178199121,178196870-178196979,178188124	C1	0.00	OK,OK,OK,Bn,C1@0.00,42.00	15.15	VLOW,VLOW,VLOW,OK,C1@2.88,16.12
AC103810.4	HsaEX0001516	chr17:62810981-62811166	186	chr17:62817885,62810981-62811166+62811345,62801218	S	20.40	SOK,SOK,SOK,B2,S@49.37,192.63	38.26	SOK,SOK,SOK,B2,S@78.82,127.18
C1orf113	HsaEX0010118	chr1:36785043-36785137	95	chr1:36784913,36785043-36785137,36785276	C1	51.06	OK,OK,OK,OK,C1@38.81,37.19	85.51	VLOW,VLOW,VLOW,OK,C1@23.09,3.91
RP4-539M6.17	HsaEX0055254	chr22:30928512-30928700	189	chr22:30928784,30928512-30928700,30927985	C1	80.00	LOW,LOW,LOW,OK,C1@28.80,7.20	60.71	LOW,LOW,LOW,OK,C1@27.32,17.68
EML6	HsaEX0022400	chr2:55193859-55194016	158	chr2:55191869,55193859-55194016,55194136	S	9.27	OK,OK,OK,Bn,S@6.77,66.23	51.67	LOW,LOW,LOW,B2,S@25.32,23.68
PHB2	HsaEX0046903	chr12:7076839-7076942	104	chr12:7077055+7077059,7076839-7076942,7076401+7076411+7076498	S	97.33	SOK,SOK,SOK,OK,S@2069.24,56.76	82.09	SOK,SOK,SOK,OK,S@1004.78,219.22
AC091878.1	HsaEX0001381	chr5:17182479-17182541	63	chr5:17216186,17182479-17182541,17162674	S	45.93	VLOW,VLOW,VLOW,OK,S@16.99,20.01	71.45	VLOW,VLOW,VLOW,B1,S@20.72,8.28
AP001466.6	HsaEX0004833	chr21:15284039-15284084	46	chr21:15287508,15284039-15284084,15282870	C1	22.22	OK,OK,OK,OK,S@12.22,42.78	2.33	OK,OK,LOW,Bn,C1@0.51,21.49
TNFRSF25	HsaEX0066209	chr1:6523132-6523187	56	chr1:6524435,6523125+6523132-6523187+6523207,6523016+6523030	C1	48.24	OK,OK,OK,OK,S@42.93,46.07	78.85	OK,OK,OK,OK,S@73.33,19.67
CYB5RL	HsaEX0018190	chr1:54653325-54653412	88	chr1:54656411+54656421,54653325-54653412+54653555,54649938	C2	64.29	VLOW,VLOW,VLOW,B1,C1@14.79,8.21	87.50	LOW,LOW,VLOW,OK,C2@26.25,3.75
CYB5RL	HsaEX0018191	chr1:54651907-54651959	53	chr1:54653325,54651854+54651907-54651959,54649938	C1	0.00	VLOW,VLOW,N,Bn,C2@0.00,10.00	24.14	VLOW,VLOW,N,Bn,C1@4.35,13.65
AC093642.5	HsaEX0001429	chr2:243080935-243081039	105	chr2:243064606,243080935-243081039,243101495	C1	76.36	OK,OK,OK,OK,C1@62.62,19.38	50.00	OK,OK,OK,OK,C1@42.00,42.00
TRIM16	HsaEX0067033	chr17:15586175-15586265	91	chr17:15586350,15586168+15586175-15586265,15584267	S	54.90	SOK,SOK,SOK,OK,S@86.74,71.26	82.19	SOK,SOK,SOK,OK,S@109.31,23.69
CCNL2	HsaEX0013672	chr1:1324006-1324123	118	chr1:1325610,1324006-1324123,1323445	S	10.49	SOK,SOK,SOK,OK,C1@132.49,1130.51	30.03	SOK,SOK,SOK,B2,C2@428.53,998.47
CCNL2	HsaEX0013673	chr1:1323872-1323890	19	chr1:1325610,1323872-1323890,1323445	C3	7.14	SOK,SOK,SOK,B2,C1@86.97,1131.03	29.82	SOK,SOK,SOK,B2,C2@401.68,945.32
RP11-322M19.1	HsaEX0054645	chr10:89005872-89005969	98	chr10:89048199,89005872-89005969+89005993,88975930	S	89.40	LOW,LOW,LOW,B2,S@191.32,22.68	68.49	SOK,SOK,SOK,B2,S@241.08,110.92
RPL23AP53	HsaEX0055499	chr8:169290-169417	128	chr8:182129,169290-169417,163710	C2	97.14	OK,OK,N,B2,C2@62.17,1.83	82.00	LOW,OK,N,B2,C2@63.14,13.86
LL0XNC01-157D4.1	HsaEX0035943	chrX:102081897-102082072	176	chrX:102024269,102081897-102082072,102094729	C3	82.62	LOW,OK,N,B1,C3@30.57,6.43	100.00	VLOW,VLOW,N,Bn,C3@18.00,0.00
ZNF844	HsaEX0074454	chr19:12185176-12185236	61	chr19:12184972,12185176-12185236,12186127+12186130	S	75.51	LOW,LOW,LOW,OK,S@32.47,10.53	29.73	OK,OK,OK,B1,S@21.41,50.59
RP4-717I23.3	HsaEX0055295	chr1:93777051-93777165	115	chr1:93790192,93777047+93777051-93777165,93771027	C2	71.38	SOK,SOK,OK,OK,C2@73.52,29.48	54.67	SOK,SOK,OK,B1,C2@85.83,71.17
RP4-717I23.3	HsaEX0055301	chr1:93803787-93803825	39	chr1:93804914+93805033,93803787-93803825,93791452	C3	16.96	OK,OK,LOW,Bn,C3@10.52,51.48	32.65	OK,OK,OK,Bn,C3@27.10,55.90
RP4-717I23.3	HsaEX0055302	chr1:93802934-93803040	107	chr1:93804914+93805033,93802934-93803040+93803069,93791452	C3	21.26	OK,OK,LOW,Bn,C3@15.95,59.05	47.80	SOK,SOK,OK,B2,C3@55.45,60.55
RP4-717I23.3	HsaEX0055304	chr1:93791326-93791452	127	chr1:93804914+93805033,93791326-93791452,93771027	C3	74.78	SOK,SOK,N,Bl,C3@133.86,45.14	96.01	SOK,SOK,N,B2,C3@282.27,11.73
RP4-717I23.3	HsaEX0055305	chr1:93790192-93790286	95	chr1:93804914+93805033,93790192-93790286,93771027	C3	72.97	SOK,SOK,N,OK,C3@116.75,43.25	94.67	SOK,SOK,N,B2,C3@286.85,16.15
RP4-717I23.3	HsaEX0055309	chr1:93806015-93806067	53	chr1:93811203+93811281,93806015-93806067,93805093	C3	74.38	SOK,SOK,LOW,B2,C2@98.93,34.07	49.60	SOK,SOK,SOK,B2,C2@71.42,72.58
RP4-717I23.3	HsaEX0055310	chr1:93805206-93805236	31	chr1:93811203+93811281,93805206-93805236,93805093	C2	85.46	SOK,SOK,LOW,B2,C2@131.61,22.39	60.60	SOK,SOK,SOK,B2,C2@103.63,67.37
RP5-995J12.2	HsaEX0055388	chr20:42846007-42846322	316	chr20:42843643,42846007-42846322,42853461	C2	6.85	SOK,SOK,SOK,OK,C2@17.47,237.53	26.72	SOK,SOK,SOK,OK,C2@161.66,443.34
AFG3L1	HsaEX0002984	chr16:90045218-90045286	69	chr16:90044210,90045218-90045286,90046650	S	60.38	OK,OK,OK,OK,S@51.32,33.68	39.39	SOK,SOK,SOK,OK,C1@63.42,97.58
RP11-86H7.1	HsaEX0055172	chr1:95209394-95209549	156	chr1:95285512,95209394-95209549,95145163	C3	16.67	VLOW,VLOW,N,Bn,C2@2.33,11.67	0.88	OK,OK,OK,Bn,C2@0.50,56.50
RP11-86H7.1	HsaEX0055173	chr1:95207825-95207970	146	chr1:95285512,95207825-95207970,95145163	C3	33.33	VLOW,VLOW,N,Bn,C3@6.67,13.33	5.98	OK,OK,OK,Bn,C2@3.71,58.29
RP11-86H7.1	HsaEX0055174	chr1:95197814-95197993	180	chr1:95285512,95197814-95197993,95145163	C2	70.83	LOW,LOW,N,B2,C2@29.04,11.96	31.62	OK,OK,OK,OK,C2@24.35,52.65
RP11-534G20.3	HsaEX0054985	chr10:29709420-29709590	171	chr10:29704341,29709394+29709420-29709590+29709702,29771762	C1	54.17	SOK,SOK,SOK,B2,C1@76.38,64.62	83.74	SOK,SOK,N,B2,C1@207.68,40.32
RP11-3B12.1	HsaEX0054757	chr7:124720769-124720867	99	chr7:124660467,124720766+124720769-124720867,124765879	C2	34.97	LOW,LOW,VLOW,Bn,C2@11.54,21.46	58.12	VLOW,VLOW,VLOW,B1,C2@17.44,12.56
PRRT4	HsaEX0050468	chr7:127992503-127992732	230	chr7:127998735+127998792,127992416+127992503-127992732,127991468+127991732+127991839	S	87.72	SOK,SOK,SOK,B1,S@93.86,13.14	72.22	VLOW,VLOW,VLOW,B1,S@22.39,8.61
RP11-390P2.4	HsaEX0054743	chr6:139015530-139015684	155	chr6:139013754,139015530-139015684,139017734	C1	64.25	SOK,SOK,SOK,B2,C1@84.17,46.83	83.38	SOK,SOK,SOK,B2,S@263.48,52.52
NCRNA00183	HsaEX0042173	chrX:73214675-73214796	122	chrX:73164497,73214675-73214796,73218603	C3	79.21	SOK,SOK,LOW,OK,C2@121.98,32.02	95.72	SOK,SOK,SOK,OK,C1@242.17,10.83
ARHGAP23	HsaEX0005452	chr17:36655174-36655196	23	chr17:36654752,36655174-36655196,36656839	C1	84.27	SOK,SOK,SOK,OK,S@433.15,80.85	66.62	SOK,SOK,SOK,OK,S@361.75,181.25
RP11-460N20.5	HsaEX0054880	chr7:64549183-64549319	137	chr7:64544635,64549183-64549319,64552258	C3	84.00	VLOW,VLOW,N,Bn,C3@19.32,3.68	63.94	LOW,LOW,N,Bn,C3@24.30,13.70
ZNF389	HsaEX0073576	chr6:28132527-28132679	153	chr6:28130544,28132527-28132679,28137180	C3	39.07	LOW,LOW,LOW,OK,C2@13.28,20.72	58.64	VLOW,VLOW,N,B2,C2@22.28,15.72
ZNF389	HsaEX0073577	chr6:28134279-28135332	1054	chr6:28130544,28134279-28135332,28137180	C2	43.96	LOW,LOW,LOW,B2,C2@20.22,25.78	79.03	LOW,LOW,N,B2,C1@67.18,17.82
AC012309.5	HsaEX0001067	chr19:37747629-37747716	88	chr19:37746884,37747629-37747716,37753444	C2	8.25	SOK,SOK,SOK,B1,C1@23.43,260.57	24.68	OK,OK,OK,B1,C2@11.85,36.15
AC012309.5	HsaEX0001068	chr19:37748133-37748296	164	chr19:37746884,37747914+37748133-37748296,37753444	C2	6.95	SOK,SOK,SOK,Bn,C1@19.46,260.54	22.08	OK,OK,OK,Bn,C2@10.38,36.62
ZNF717	HsaEX0074257	chr3:75833935-75834036	102	chr3:75834535,75833935-75834036,75832515	C1	32.65	OK,OK,OK,B2,S@21.22,43.78	16.47	OK,OK,OK,B2,S@16.31,82.69
RP11-325P15.3	HsaEX0054655	chr1:146492792-146492964	173	chr1:146493270,146492792-146492964,146491253	S	94.36	SOK,SOK,SOK,B2,S@944.54,56.46	61.29	SOK,SOK,SOK,B2,S@786.35,496.65
AC109586.1	HsaEX0001566	chr3:28798249-28798459	211	chr3:28617987,28798249-28798459,28798600	C1	58.82	OK,OK,OK,B1,C1@47.64,33.36	80.42	SOK,SOK,SOK,B1,C1@103.74,25.26
RP3-399L15.3	HsaEX0055235	chr6:114437282-114437344	63	chr6:114410183,114437282-114437344,114499817	C1	92.86	VLOW,VLOW,N,B2,C2@25.07,1.93	64.86	OK,OK,VLOW,OK,C3@39.56,21.44
SFTA3	HsaEX0057711	chr14:36946176-36946303	128	chr14:36960406,36946150+36946176-36946303+36946308,36943086	C2	40.72	OK,OK,LOW,Bl,C3@26.47,38.53	23.23	OK,OK,OK,B1,C2@21.37,70.63
SFTA3	HsaEX0057712	chr14:36943875-36944078	204	chr14:36960406,36943875-36944078,36943086	C2	74.12	SOK,SOK,LOW,B2,C1@79.31,27.69	30.48	OK,OK,OK,OK,C1@28.35,64.65
RP4-613B23.1	HsaEX0055271	chr3:42674121-42674187	67	chr3:42695486,42674121-42674187,42665304	C2	58.90	SOK,SOK,SOK,OK,C2@152.55,106.45	35.04	SOK,SOK,SOK,B1,C1@92.51,171.49
GS1-124K5.2	HsaEX0028794	chr7:65950082-65950140	59	chr7:65954925,65950082-65950140,65946586	C2	76.07	LOW,LOW,N,Bl,C2@25.86,8.14	60.23	VLOW,VLOW,N,B2,C2@13.85,9.15
RP11-560I19.4	HsaEX0055043	chr7:121948541-121948611	71	chr7:121946316,121948541-121948611,121949638	C2	62.89	OK,OK,N,B2,C3@49.68,29.32	80.11	SOK,SOK,VLOW,B2,C3@130.58,32.42
AC093734.11	HsaEX0001435	chr7:1618923-1619040	118	chr7:1615524,1618923-1619040,1622798	C2	35.38	OK,OK,VLOW,B1,C2@15.57,28.43	66.04	LOW,LOW,VLOW,B1,C2@29.06,14.94
RP3-475N16.1	HsaEX0055246	chr6:42909248-42909353	106	chr6:42908667,42909248-42909353,42911536	S	40.43	VLOW,VLOW,VLOW,OK,S@13.34,19.66	23.23	OK,OK,OK,B1,S@14.17,46.83
C21orf37	HsaEX0010548	chr21:18813995-18814161	167	chr21:18811315,18813992+18813995-18814161,18821183+18821189	C3	37.50	OK,OK,VLOW,B1,C2@20.62,34.38	10.59	OK,OK,VLOW,Bn,C3@4.98,42.02
AC092296.1	HsaEX0001397	chr19:36817899-36818072	174	chr19:36821155,36817899-36818072+36818127,36812932	C1	6.87	SOK,SOK,SOK,B2,C2@12.50,169.50	22.05	OK,OK,OK,B2,C2@15.21,53.79
RP11-267N12.3	HsaEX0054570	chr1:163288972-163289081	110	chr1:163291412,163288972-163289081,163276119	C2	60.00	OK,OK,OK,B2,C1@52.80,35.20	35.95	SOK,SOK,OK,B2,C1@37.39,66.61
AC034220.3	HsaEX0001239	chr5:131685508-131685650	143	chr5:131695773,131685508-131685650,131670619	C1	47.88	LOW,OK,LOW,B1,S@22.02,23.98	64.05	OK,OK,LOW,OK,C1@30.10,16.90
RP11-421L21.3	HsaEX0054783	chr1:101542919-101543064	146	chr1:101491617,101542919-101543064,101552408	C3	55.79	SOK,SOK,OK,OK,C3@82.57,65.43	37.50	SOK,SOK,OK,OK,C3@66.00,110.00
TTTY15	HsaEX0068263	chrY:14776571-14776617	47	chrY:14774637,14776571-14776617,14798442	S	100.00	OK,OK,OK,OK,S@66.00,0.00	81.25	VLOW,VLOW,VLOW,OK,S@23.56,5.44
RP11-250B2.3	HsaEX0054557	chr6:81163827-81163944	118	chr6:81162978,81163827-81163944,81172589	S	21.13	OK,OK,OK,OK,S@9.09,33.91	42.86	OK,OK,OK,OK,S@36.43,48.57
RP11-308D16.4	HsaEX0054606	chrX:136007406-136007538	133	chrX:135991939,136007406-136007538,136103571	C3	60.72	OK,OK,LOW,OK,C3@54.04,34.96	95.75	SOK,SOK,N,B2,C3@222.14,9.86
RP11-308D16.4	HsaEX0054608	chrX:136077006-136077154	149	chrX:136007538,136077006-136077154,136103571	C3	9.90	OK,OK,VLOW,B1,C3@4.26,38.74	30.28	OK,OK,OK,B2,C2@25.13,57.87
RP11-308D16.4	HsaEX0054610	chrX:136084484-136084652	169	chrX:136077154,136084484-136084652,136103571	C3	12.50	OK,OK,N,OK,C3@5.12,35.88	30.27	OK,OK,N,B1,C3@17.86,41.14
TRIM26	HsaEX0067074	chr6:30172433-30172542	110	chr6:30181082,30172433-30172542,30168860+30168900+30168915	C1	65.35	SOK,SOK,OK,OK,C1@68.62,36.38	80.86	SOK,SOK,SOK,OK,S@236.92,56.08
AC108488.3	HsaEX0001558	chr2:3607038-3607319	282	chr2:3606340+3606588,3606994+3607038-3607319,3608907	S	33.05	SOK,SOK,SOK,OK,S@51.89,105.11	55.80	SOK,SOK,SOK,OK,S@78.68,62.32
ZNF37B	HsaEX0073533	chr10:43020988-43021108	121	chr10:43046005,43020988-43021108,43019186	S	23.56	OK,SOK,OK,OK,S@20.26,65.74	46.51	LOW,OK,VLOW,B2,C1@25.58,29.42
ZNF323	HsaEX0073416	chr6:28304567-28304720	154	chr6:28321639,28304567-28304720,28297491+28297555	C2	64.00	VLOW,VLOW,VLOW,B1,C2@26.24,14.76	84.62	LOW,LOW,LOW,OK,C1@30.46,5.54
AC093415.2	HsaEX0001419	chr3:37892915-37892983	69	chr3:37903192,37892915-37892983,37876258	C1	31.90	OK,OK,OK,B1,C1@27.75,59.25	47.76	OK,OK,OK,OK,C2@42.98,47.02
AL356017.3	HsaEX0003547	chr14:95624530-95624571	42	chr14:95624195,95624530-95624571,95625213	C1	67.74	OK,OK,OK,B1,C1@52.84,25.16	84.21	SOK,SOK,OK,OK,C1@88.42,16.58
ZNF815	HsaEX0074399	chr7:5873158-5873199	42	chr7:5863157,5873158-5873199,5880321+5880392	C3	79.86	LOW,LOW,N,Bn,C3@35.14,8.86	46.21	VLOW,VLOW,N,OK,C2@12.48,14.52
ZNF815	HsaEX0074400	chr7:5878701-5878835	135	chr7:5873199,5878701-5878835,5879580	C2	23.51	OK,OK,OK,OK,C1@10.34,33.66	0.00	OK,OK,N,Bn,C3@0.00,21.00
ZNF815	HsaEX0074401	chr7:5879580-5879706	127	chr7:5873199,5879580-5879706,5880321+5880392	C1	92.57	SOK,SOK,OK,B1,C1@95.35,7.65	54.87	VLOW,VLOW,VLOW,B1,C2@22.50,18.50
AC018816.3	HsaEX0001153	chr3:4867430-4867546	117	chr3:4872631,4867430-4867546,4856115	S	20.00	LOW,LOW,LOW,OK,S@5.40,21.60	53.49	OK,OK,OK,OK,S@35.30,30.70
AC097662.2	HsaEX0001454	chr2:228133069-228133159	91	chr2:228133344,228133069-228133159,228130651	S	0.00	LOW,LOW,LOW,Bn,C2@0.00,19.00	18.52	VLOW,VLOW,VLOW,OK,S@2.96,13.04
RP5-886K2.3	HsaEX0055376	chr1:24098797-24098916	120	chr1:24104689,24098758+24098762+24098797-24098916,24098656	S	38.05	OK,OK,OK,OK,S@29.68,48.32	53.25	OK,OK,OK,OK,S@31.42,27.58
RP4-749H3.1	HsaEX0055316	chr1:20724976-20725231	256	chr1:20732068,20724976-20725231+20725280,20700231	C2	34.62	LOW,LOW,VLOW,B2,C2@12.12,22.88	58.14	VLOW,VLOW,N,B2,C2@19.77,14.23
AC009948.3	HsaEX0001007	chr2:179400459-179400555	97	chr2:179388363,179400459-179400555,179462323	C3	57.74	VLOW,VLOW,N,B2,C2@19.63,14.37	73.58	VLOW,VLOW,N,Bn,C3@14.72,5.28
AC009948.3	HsaEX0001014	chr2:179464321-179464477	157	chr2:179462408,179464321-179464477,179465203+179465285+179465288	C1	13.72	LOW,LOW,VLOW,Bn,C1@2.74,17.26	46.63	VLOW,VLOW,VLOW,B2,S@13.06,14.94
RGL2	HsaEX0053315	chr6:33266232-33266428	197	chr6:33266647,33266232-33266428,33264892	S	74.01	SOK,SOK,SOK,OK,S@242.75,85.25	92.46	SOK,SOK,SOK,OK,S@401.28,32.72
RP11-500G10.1	HsaEX0054943	chr10:131902347-131902494	148	chr10:131908968,131902347-131902494,131878165	C2	38.78	OK,OK,OK,B2,C2@26.37,41.63	15.20	OK,OK,OK,OK,C2@10.94,61.06
RP11-500G10.1	HsaEX0054945	chr10:131889420-131889578	159	chr10:131908968,131889420-131889578,131878165	C2	27.08	OK,OK,OK,B1,C2@16.52,44.48	6.67	OK,OK,OK,OK,C2@5.34,74.66
DGCR5	HsaEX0019359	chr22:18973349-18973532	184	chr22:18958171,18973349-18973532,18978233	C3	1.71	SOK,SOK,OK,Bn,C3@3.51,201.49	22.66	OK,OK,VLOW,Bn,C3@9.74,33.26
DGCR5	HsaEX0019360	chr22:18975270-18975413	144	chr22:18958171,18975270-18975413,18978233	C3	36.11	SOK,SOK,SOK,OK,C2@109.05,192.95	62.09	OK,OK,VLOW,OK,C2@37.25,22.75
DGCR5	HsaEX0019366	chr22:18998039-18998132	94	chr22:18958171,18998039-18998132,19001866	C3	8.76	SOK,SOK,OK,Bn,C3@13.58,141.42	25.81	VLOW,VLOW,N,Bn,C2@4.39,12.61
RP4-668G5.1	HsaEX0055278	chr1:61429238-61429476	239	chr1:61436220,61429238-61429476,61420274	C2	12.50	VLOW,VLOW,N,OK,C2@2.25,15.75	36.75	OK,OK,OK,OK,C2@29.40,50.60
AC010203.2	HsaEX0001028	chr12:100562230-100562411	182	chr12:100562702,100562230-100562411,100561417	C1	100.00	OK,OK,OK,OK,S@37.00,0.00	77.53	OK,OK,OK,OK,S@61.25,17.75
AC010203.2	HsaEX0001031	chr12:100560848-100560919	72	chr12:100561114,100560832+100560848-100560919,100560411+100560414	S	60.13	VLOW,VLOW,VLOW,OK,S@19.84,13.16	84.88	SOK,SOK,OK,OK,S@84.88,15.12
RP1-67M12.1	HsaEX0054336	chr6:22174227-22174291	65	chr6:22111047+22111149,22174227-22174291,22191796	C1	93.67	VLOW,VLOW,N,B2,C1@58.08,3.92	48.68	LOW,LOW,LOW,OK,C1@25.80,27.20
RP1-67M12.1	HsaEX0054338	chr6:22194274-22194345	72	chr6:22191885,22194274-22194345,22214536	S	71.43	SOK,SOK,LOW,B2,S@85.72,34.28	50.43	OK,OK,LOW,B2,C1@41.35,40.65
ALKBH6	HsaEX0003751	chr19:36502306-36502366	61	chr19:36503903+36503923,36502306-36502366,36501947+36501967+36501979	S	94.84	SOK,SOK,SOK,OK,S@663.88,36.12	77.49	SOK,SOK,SOK,OK,S@247.97,72.03
RP11-319J24.1	HsaEX0054639	chr3:98437268-98437365	98	chr3:98451270,98437263+98437268-98437365,98434621	C1	100.00	VLOW,VLOW,VLOW,OK,C2@29.00,0.00	80.00	VLOW,VLOW,VLOW,OK,C1@21.60,5.40
AC007405.6	HsaEX0000928	chr2:171627739-171627937	199	chr2:171627654+171627697,171627739-171627937,171633657	C2	38.83	SOK,SOK,OK,B2,C3@47.76,75.24	61.01	LOW,OK,VLOW,B2,C2@49.42,31.58
RP11-295P9.3	HsaEX0054599	chr10:13690620-13690768	149	chr10:13690230,13690620-13690768,13696353	C1	5.88	LOW,LOW,VLOW,Bn,C1@1.06,16.94	22.63	OK,OK,OK,OK,C1@19.01,64.99
SUGT1L1	HsaEX0062851	chr13:41495610-41495667	58	chr13:41495755,41495610-41495667,41482348	C1	72.13	LOW,LOW,VLOW,B2,C1@75.74,29.26	36.59	OK,OK,OK,B2,C1@20.49,35.51
PPIL3	HsaEX0049439	chr2:201749985-201750066	82	chr2:201750421,201749985-201750066+201750090,201746211	C3	15.97	SOK,SOK,OK,OK,C3@63.24,332.76	36.31	SOK,SOK,SOK,OK,C2@128.17,224.83
PI4KA	HsaEX0047288	chr22:21084180-21084299	120	chr22:21087259,21084180-21084299,21073110	C2	66.12	SOK,SOK,SOK,B2,C2@1862.60,954.40	48.29	SOK,SOK,SOK,B2,C2@554.37,593.63
PI4KA	HsaEX0047289	chr22:21083920-21083999	80	chr22:21087259,21083920-21083999,21073110	C3	59.82	SOK,SOK,SOK,Bn,C3@1400.39,940.61	41.75	SOK,SOK,SOK,Bn,C3@414.58,578.42
PI4KA	HsaEX0047290	chr22:21083601-21083794	194	chr22:21087259,21083601-21083794,21073110	C3	65.87	SOK,SOK,SOK,Bn,C3@1889.15,978.85	48.47	SOK,SOK,SOK,Bn,C3@571.95,608.05
PI4KA	HsaEX0047291	chr22:21082062-21082152	91	chr22:21087259,21082062-21082152,21073110	C3	67.02	SOK,SOK,SOK,Bn,C3@2013.95,991.05	50.19	SOK,SOK,SOK,Bn,C3@621.85,617.15
PI4KA	HsaEX0047292	chr22:21081518-21081685	168	chr22:21087259,21081518-21081685,21073110	C3	61.27	SOK,SOK,SOK,Bn,C3@1469.25,928.75	44.25	SOK,SOK,SOK,Bn,C3@459.76,579.24
PI4KA	HsaEX0047293	chr22:21080776-21080829	54	chr22:21087259,21080776-21080829,21073110	C3	58.96	SOK,SOK,SOK,Bn,C3@1311.27,912.73	41.52	SOK,SOK,SOK,Bn,C3@402.33,566.67
PI4KA	HsaEX0047294	chr22:21075586-21075706	121	chr22:21087259,21075586-21075706,21073110	C2	62.64	SOK,SOK,SOK,B2,C2@1606.72,958.28	44.12	SOK,SOK,SOK,B2,C2@467.23,591.77
AC069513.3	HsaEX0001304	chr3:195425901-195426078	178	chr3:195423460,195425901-195426078+195426142,195435005+195435009	C3	52.64	SOK,SOK,N,B2,C3@95.28,85.72	88.29	SOK,SOK,N,B2,C3@151.86,20.14
AC069513.3	HsaEX0001305	chr3:195428251-195428540	290	chr3:195426078+195426142,195428251-195428540+195428875,195435005+195435009	C2	33.71	SOK,SOK,OK,OK,C2@40.11,78.89	83.51	OK,OK,OK,OK,C1@74.32,14.68
AC108488.4	HsaEX0001560	chr2:3580698-3580780	83	chr2:3581703,3580698-3580780,3579900	C2	43.59	VLOW,VLOW,VLOW,Bn,C2@12.21,15.79	27.06	OK,OK,LOW,B2,C2@14.61,39.39
RP11-464F9.1	HsaEX0054888	chr10:75477773-75477923	151	chr10:75478918,75477773-75477923,75473090	C1	81.13	OK,OK,OK,OK,S@38.94,9.06	100.00	OK,OK,OK,B1,S@86.00,0.00
DECR2	HsaEX0019058	chr16:456685-456833	149	chr16:456397,456685-456833+456889+456952,457425	S	9.63	OK,OK,OK,OK,S@7.13,66.87	45.68	OK,OK,OK,OK,C1@26.95,32.05
MICAL3	HsaEX0039222	chr22:18358213-18358320	108	chr22:18368644,18358213-18358320,18354789	S	15.78	OK,OK,OK,OK,C2@9.15,48.85	0.00	OK,OK,OK,Bn,S@0.00,55.00
PTPRV	HsaEX0051244	chr1:202156759-202156835	77	chr1:202156669,202156759-202156835+202156884,202156981	S	23.08	LOW,LOW,LOW,B2,S@5.54,18.46	4.35	VLOW,VLOW,VLOW,Bn,S@0.52,11.48
TMEM199	HsaEX0065675	chr17:26685337-26685491	155	chr17:26684726+26684904,26685337-26685491,26685939	S	1.55	SOK,SOK,SOK,B1,C1@2.54,161.46	18.99	SOK,SOK,SOK,B1,C1@40.45,172.55
AC007566.10	HsaEX0000934	chr7:92092275-92092340	66	chr7:92090724,92092272+92092275-92092340,92120557	S	55.61	SOK,SOK,SOK,OK,S@165.72,132.28	39.71	SOK,SOK,SOK,B1,S@95.70,145.30
RP11-445H22.4	HsaEX0054845	chr20:43345266-43345434	169	chr20:43367461,43345248+43345266-43345434,43324148	S	33.78	SOK,SOK,SOK,OK,S@67.56,132.44	53.85	SOK,SOK,SOK,OK,S@59.23,50.77
RP3-449O17.1	HsaEX0055242	chr22:38740284-38740746	463	chr22:38757404,38740284-38740746,38732711	C2	25.06	SOK,SOK,OK,Bl,C2@27.32,81.68	47.86	SOK,SOK,OK,B2,C2@68.44,74.56
RP3-449O17.1	HsaEX0055243	chr22:38739872-38739969	98	chr22:38740284,38739872-38739969,38732711	C3	21.05	SOK,SOK,LOW,OK,C3@21.05,78.95	36.63	SOK,SOK,OK,B1,C2@40.66,70.34
CTC-205M6.2	HsaEX0017679	chr5:180258759-180258806	48	chr5:180258229,180258736+180258759-180258806+180258941,180261312	S	57.95	SOK,SOK,SOK,B2,S@84.61,61.39	80.81	SOK,SOK,SOK,B2,S@206.87,49.13
AP003395.1	HsaEX0004849	chr11:119340520-119340686	167	chr11:119265864,119340520-119340686,119414234	S	93.33	OK,OK,OK,OK,C1@54.13,3.87	76.00	OK,OK,LOW,OK,S@33.44,10.56
BDNFOS	HsaEX0007970	chr11:27605816-27605884	69	chr11:27561663,27605816-27605884,27661392	C1	30.00	SOK,SOK,SOK,B1,C1@35.10,81.90	55.00	OK,OK,OK,B1,C1@51.15,41.85
AC022075.1	HsaEX0001180	chr12:10525640-10525736	97	chr12:10516632,10525640-10525736,10526634	C1	46.34	VLOW,VLOW,VLOW,B1,C1@13.90,16.10	18.75	VLOW,VLOW,VLOW,B1,S@3.56,15.44
RP11-33B1.1	HsaEX0054666	chr4:120420716-120421026	311	chr4:120419058,120420716-120421026,120433506	C1	56.58	SOK,SOK,SOK,B1,C1@134.66,103.34	33.33	OK,OK,OK,B2,C1@31.33,62.67
AC055707.1	HsaEX0001252	chr12:26109164-26109280	117	chr12:26109572,26109160+26109164-26109280,26108174	S	77.94	SOK,SOK,SOK,OK,S@94.31,26.69	93.10	SOK,SOK,SOK,OK,S@208.54,15.46
RP11-318M2.2	HsaEX0054631	chr8:104280619-104280700	82	chr8:104280920,104280619-104280700,104258912	C3	33.27	VLOW,VLOW,N,Bn,C3@7.32,14.68	15.38	VLOW,VLOW,N,Bn,C3@2.31,12.69
RP11-11N9.4	HsaEX0054397	chr8:32853719-32853834	116	chr8:32785611,32853719-32853834,32899153	S	43.33	LOW,LOW,LOW,OK,S@18.63,24.37	18.64	SOK,SOK,SOK,OK,S@19.57,85.43
AC008083.1	HsaEX0000955	chr12:47609948-47609996	49	chr12:47610167,47609948-47609996+47610047,47604540+47604544	C2	90.11	SOK,SOK,OK,OK,C2@105.43,11.57	69.23	SOK,SOK,SOK,B1,C1@212.54,94.46
AC008083.1	HsaEX0000956	chr12:47604423-47604540	118	chr12:47609948,47604423-47604540+47604544,47603241+47603265	C2	57.34	OK,OK,OK,OK,C2@51.61,38.39	76.38	SOK,SOK,SOK,OK,C2@194.01,59.99
AC008083.1	HsaEX0000957	chr12:47603064-47603241	178	chr12:47604423,47603064-47603241+47603265,47600368+47600371	C2	58.96	OK,SOK,OK,OK,C2@57.78,40.22	74.92	SOK,SOK,SOK,OK,C2@227.01,75.99
CTC-358I24.1	HsaEX0017696	chr5:87577859-87577923	65	chr5:87566402,87577859-87577923+87577968,87732090	C2	59.05	SOK,SOK,SOK,B2,C2@428.70,297.30	28.65	SOK,SOK,SOK,B2,C2@81.08,201.92
CTC-358I24.1	HsaEX0017697	chr5:87578574-87578683	110	chr5:87566402,87578532+87578574-87578683,87732090	C3	61.63	SOK,SOK,OK,Bn,C3@548.51,341.49	41.86	SOK,SOK,OK,Bn,C3@164.51,228.49
CTC-358I24.1	HsaEX0017700	chr5:87583256-87583439	184	chr5:87566402,87583065+87583253+87583256-87583439,87732090	C3	57.28	SOK,SOK,OK,OK,C3@411.27,306.73	36.10	SOK,SOK,OK,Bn,C3@122.38,216.62
RP11-499E18.1	HsaEX0054938	chr4:103340421-103340464	44	chr4:103340854,103340421-103340464+103340516,103340145	S	28.89	LOW,LOW,VLOW,B1,C1@8.38,20.62	87.24	OK,OK,OK,OK,C1@38.39,5.61
CTC-454M9.1	HsaEX0017705	chr5:88187984-88188094	111	chr5:88179302,88187984-88188094,88201026	S	0.00	OK,OK,LOW,Bn,C1@0.00,23.00	31.82	LOW,LOW,VLOW,B1,C1@9.23,19.77
CTC-454M9.1	HsaEX0017706	chr5:88199755-88199977	223	chr5:88179302,88199755-88199977+88200020,88201026	C1	13.64	LOW,LOW,LOW,OK,S@3.41,21.59	30.43	OK,OK,VLOW,B2,C2@13.69,31.31
CTC-454M9.1	HsaEX0017708	chr5:88238833-88238939	107	chr5:88201087,88238833-88238939,88261658	C2	31.58	OK,OK,OK,OK,C1@23.68,51.32	64.81	OK,OK,OK,OK,C1@57.68,31.32
AC021755.4	HsaEX0001176	chr15:40356662-40356802	141	chr15:40338270,40356497+40356629+40356662-40356802,40357422	S	61.88	SOK,SOK,SOK,B2,S@202.35,124.65	88.52	SOK,SOK,SOK,B2,S@1308.33,169.67
AP002956.3	HsaEX0004843	chr11:119064476-119064595	120	chr11:119065633,119064476-119064595,119063953	C1	28.89	OK,OK,LOW,B1,C2@25.13,61.87	45.50	SOK,SOK,SOK,B1,C2@128.77,154.23
AP002956.3	HsaEX0004844	chr11:119063861-119063953	93	chr11:119065633,119063861-119063953,119061549	C2	45.59	OK,OK,OK,B1,C1@45.13,53.87	60.89	SOK,SOK,SOK,B2,C1@197.89,127.11
CTD-2015H6.3	HsaEX0017734	chr5:79781710-79782039	330	chr5:79783592+79783597,79781697+79781710-79782039,79781380	S	43.95	SOK,SOK,SOK,OK,S@49.66,63.34	8.64	OK,OK,OK,OK,S@3.80,40.20
HAUS5	HsaEX0029292	chr19:36109304-36109367	64	chr19:36109097,36109304-36109367,36109471	S	68.43	SOK,SOK,SOK,OK,S@95.80,44.20	97.33	SOK,SOK,SOK,OK,S@291.99,8.01
CTC-564N23.3	HsaEX0017716	chr5:76385171-76385228	58	chr5:76383444,76385171-76385228,76414145	C3	10.11	OK,OK,LOW,Bn,C3@3.44,30.56	28.00	LOW,LOW,LOW,OK,C2@8.96,23.04
CTC-564N23.3	HsaEX0017719	chr5:76396061-76396216	156	chr5:76383444,76396061-76396216,76414145	C3	21.22	OK,OK,LOW,Bn,C2@8.28,30.72	41.30	OK,OK,LOW,B2,C2@24.78,35.22
CTC-564N23.3	HsaEX0017720	chr5:76401481-76401514	34	chr5:76383444,76401481-76401514,76414145	C3	30.66	OK,OK,LOW,Bn,C2@11.34,25.66	8.13	OK,OK,LOW,Bn,C3@4.07,45.93
AL031768.1	HsaEX0003504	chr6:2269932-2270033	102	chr6:2263918,2269932-2270033,2398811	C3	58.33	LOW,LOW,VLOW,B1,C2@22.17,15.83	40.35	LOW,LOW,N,B2,C3@16.14,23.86
AL031768.1	HsaEX0003506	chr6:2283751-2283997	247	chr6:2270033,2283733+2283751-2283997,2398811	C3	14.27	LOW,LOW,N,Bn,C3@3.42,20.58	67.35	VLOW,VLOW,N,B1,C3@27.61,13.39
RP11-37B2.1	HsaEX0054709	chr8:90737746-90737869	124	chr8:90769273,90737746-90737869,90629385	C3	96.83	OK,OK,N,Bl,C3@60.03,1.97	76.74	OK,OK,N,Bn,C3@58.32,17.68
RP11-53O19.1	HsaEX0054995	chr5:44746044-44746140	97	chr5:44808744,44746044-44746140,44745506+44745510	C1	97.76	SOK,SOK,SOK,OK,C1@182.81,4.19	72.38	OK,OK,OK,OK,C1@70.93,27.07
RPL32P3	HsaEX0055509	chr3:129115883-129115983	101	chr3:129117851,129115883-129115983,129112638	C3	73.35	SOK,SOK,OK,B2,C3@84.35,30.65	89.33	SOK,SOK,OK,B2,C3@141.14,16.86
RPL32P3	HsaEX0055510	chr3:129115060-129115263	204	chr3:129115883,129115060-129115263,129112638	S	66.54	OK,SOK,VLOW,B2,C1@61.88,31.12	88.50	SOK,SOK,SOK,B2,C1@170.81,22.19
RP11-65D13.1	HsaEX0055084	chr8:77585062-77585268	207	chr8:77595287,77585062-77585268,77528686	S	42.86	OK,OK,OK,OK,C1@30.00,40.00	68.00	VLOW,VLOW,VLOW,OK,S@14.28,6.72
TPTE2P1	HsaEX0066769	chr13:25514645-25514923	279	chr13:25525535,25514615+25514645-25514923,25500032	C3	62.39	OK,OK,LOW,B1,C3@51.16,30.84	92.59	VLOW,VLOW,N,Bn,C3@24.07,1.93
RP11-946L20.2	HsaEX0055197	chr8:112017759-112017878	120	chr8:112039535,112017759-112017878,112015679	C2	57.04	SOK,SOK,OK,OK,C2@62.74,47.26	32.79	OK,OK,LOW,OK,C2@20.33,41.67
RP11-946L20.2	HsaEX0055198	chr8:112016890-112016998	109	chr8:112039535,112016890-112016998,112015679	C2	44.71	SOK,SOK,LOW,B2,C3@50.52,62.48	17.89	OK,OK,LOW,Bn,C3@10.56,48.44
	HsaEX0000046	chr14:58759784-58759856	73	chr14:58764673,58759784-58759856,58758425	C1	19.31	SOK,SOK,SOK,OK,C1@99.64,416.36	2.69	SOK,SOK,SOK,B1,S@40.40,1461.60
	HsaEX0000048	chr14:58752309-58752474	166	chr14:58758353,58752309-58752474,58740853	C2	35.68	SOK,SOK,SOK,B1,C2@85.99,155.01	20.18	SOK,SOK,VLOW,B1,C3@55.29,218.71
	HsaEX0000063	chr14:102026137-102026362	226	chr14:102026589,102026137-102026362,102025171	S	68.97	OK,OK,OK,B1,S@67.59,30.41	8.77	OK,OK,OK,B1,C1@5.44,56.56
	HsaEX0000077	chr14:39232128-39232245	118	chr14:39304430+39304435,39232128-39232245+39232249,39218858	C2	61.06	OK,OK,OK,B2,C2@55.56,35.44	41.18	OK,OK,OK,B1,C2@19.77,28.23
	HsaEX0000078	chr14:39231306-39231378	73	chr14:39304430+39304435,39231306-39231378,39218858	C3	56.10	OK,OK,OK,Bn,C3@53.86,42.14	32.39	OK,OK,OK,Bn,C2@15.22,31.78
	HsaEX0000079	chr14:39229386-39229452	67	chr14:39231306,39229386-39229452,39218858	C2	37.10	OK,OK,OK,OK,C2@30.42,51.58	6.78	OK,OK,VLOW,OK,C3@2.71,37.29
FGR	HsaEX0025716	chr1:27950202-27950440	239	chr1:27951600,27950202-27950440,27949655	S	100.00	OK,OK,OK,OK,S@46.00,0.00	84.48	SOK,SOK,SOK,OK,C1@120.81,22.19
PLXND1	HsaEX0048608	chr3:129291685-129291784	100	chr3:129292437,129291685-129291784,129291591	S	96.58	SOK,SOK,SOK,OK,S@111.07,3.93	78.49	SOK,SOK,SOK,OK,C1@175.82,48.18
PLXND1	HsaEX0048609	chr3:129291452-129291591	140	chr3:129291685,129291452-129291591,129290687	S	96.77	SOK,SOK,SOK,OK,S@118.06,3.94	77.94	SOK,SOK,SOK,OK,C1@188.61,53.39
CAMKK1	HsaEX0012253	chr17:3784921-3784942	22	chr17:3785822,3784921-3784942,3783728	C1	99.77	SOK,SOK,SOK,OK,S@392.10,0.90	65.35	VLOW,VLOW,N,B1,C1@17.64,9.36
BZRAP1	HsaEX0008744	chr17:56397470-56397490	21	chr17:56397892,56397470-56397490+56397942,56396655	S	98.85	SOK,SOK,SOK,OK,S@150.25,1.75	72.04	VLOW,LOW,N,B1,S@23.05,8.95
RHBDD2	HsaEX0053435	chr7:75510683-75510804	122	chr7:75508578,75510683-75510804,75511147	S	9.65	SOK,SOK,SOK,OK,S@297.70,2787.30	32.89	SOK,SOK,SOK,OK,S@390.08,795.92
ZNF195	HsaEX0073151	chr11:3382973-3383119	147	chr11:3392205,3382973-3383119,3381795	C1	87.33	SOK,SOK,SOK,B1,C1@129.25,18.75	63.20	SOK,SOK,SOK,B1,C1@81.53,47.47
MYCBP2	HsaEX0040915	chr13:77801177-77801292	116	chr13:77807291,77801177-77801292,77799689	C2	5.52	OK,OK,N,B1,C3@2.04,34.96	24.26	OK,OK,N,OK,C2@8.98,28.02
MYCBP2	HsaEX0040923	chr13:77732072-77732244	173	chr13:77736041,77732072-77732244,77730337	S	77.37	SOK,SOK,SOK,OK,C1@106.77,31.23	94.96	SOK,SOK,SOK,OK,S@107.30,5.70
FBXL3	HsaEX0025189	chr13:77595648-77595996	349	chr13:77600962,77595648-77595996,77592857	S	88.48	SOK,SOK,SOK,B1,S@312.33,40.67	61.24	SOK,SOK,SOK,OK,S@184.94,117.06
C19orf60	HsaEX0010023	chr19:18701664-18701743	80	chr19:18700493,18701664-18701743,18702918	S	99.72	SOK,SOK,SOK,OK,S@1415.03,3.97	83.83	SOK,SOK,SOK,OK,C2@772.07,148.93
FARP2	HsaEX0024898	chr2:242429126-242429146	21	chr2:242423746,242429126-242429146,242429377	S	1.42	OK,OK,OK,Bn,S@1.11,76.89	36.58	OK,OK,OK,OK,S@12.07,20.93
ARHGAP44	HsaEX0005529	chr17:12876619-12876636	18	chr17:12862214,12876619-12876636,12877406	C1	71.93	SOK,SOK,SOK,OK,C1@101.42,39.58	12.64	VLOW,VLOW,N,Bn,C1@1.52,10.48
CDKL3	HsaEX0014381	chr5:133642300-133642393	94	chr5:133643829,133642300-133642393,133640258	C1	67.06	SOK,SOK,OK,OK,C1@67.73,33.27	84.03	SOK,SOK,SOK,OK,C1@129.41,24.59
CDKL3	HsaEX0014382	chr5:133637831-133637901	71	chr5:133638281,133637831-133637901,133634401	C2	17.75	OK,OK,VLOW,OK,C3@10.83,50.17	0.38	SOK,SOK,LOW,Bn,C3@0.47,123.53
MATK	HsaEX0038026	chr19:3785062-3785284	223	chr19:3786167,3785062-3785284,3784882	S	49.96	SOK,SOK,SOK,OK,C1@69.94,70.06	70.81	VLOW,VLOW,N,OK,C2@20.53,8.47
PAX6	HsaEX0045708	chr11:31823419-31823460	42	chr11:31824252,31823419-31823460,31823324	S	29.60	SOK,SOK,SOK,B1,S@46.18,109.82	4.50	SOK,SOK,SOK,OK,C1@19.57,415.42
RHBDF1	HsaEX0053442	chr16:110697-110725	29	chr16:111118,110697-110725,110537	C1	5.56	OK,OK,OK,Bn,C1@1.61,27.39	44.30	OK,OK,OK,OK,C1@20.38,25.62
PIGQ	HsaEX0047455	chr16:620648-620760	113	chr16:620096,620648-620760,624066	C1	2.83	OK,SOK,OK,OK,C1@2.75,94.25	18.33	OK,OK,OK,OK,S@14.11,62.89
DLEC1	HsaEX0019852	chr3:38163562-38163685	124	chr3:38163272,38163562-38163685,38163780	S	58.29	SOK,SOK,SOK,OK,S@86.27,61.73	77.39	SOK,SOK,SOK,OK,S@582.75,170.25
PKD1	HsaEX0047810	chr16:2163042-2163060	19	chr16:2163158,2163042-2163060,2162964	C1	86.96	SOK,SOK,OK,OK,C3@92.18,13.82	52.82	OK,SOK,OK,B2,C3@35.39,31.61
ZNF207	HsaEX0073176	chr17:30697019-30697101	83	chr17:30696801,30697019-30697101,30700418	S	27.19	OK,OK,OK,OK,S@22.84,61.16	8.50	OK,OK,OK,OK,S@3.23,34.77
ZNF207	HsaEX0073177	chr17:30688487-30688534	48	chr17:30687986,30688487-30688534,30689933	S	70.54	SOK,SOK,SOK,OK,S@401.37,167.63	20.75	SOK,SOK,SOK,OK,S@137.78,526.22
NCAPD2	HsaEX0041934	chr12:6619241-6619299	59	chr12:6618958,6619241-6619299,6619795	S	90.16	OK,OK,OK,OK,S@52.29,5.71	64.44	OK,OK,OK,OK,S@47.69,26.31
IDS	HsaEX0030912	chrX:148583605-148583707	103	chrX:148584842,148583605-148583707,148582568	S	2.21	SOK,SOK,SOK,B1,S@49.66,2197.34	26.06	SOK,SOK,SOK,OK,S@127.95,363.05
LRRC23	HsaEX0036543	chr12:6991360-6991491	132	chr12:6982945,6991360-6991491,6992868	S	78.46	OK,OK,OK,OK,S@45.51,12.49	39.51	SOK,SOK,SOK,OK,C1@44.65,68.35
SCMH1	HsaEX0056510	chr1:41625397-41625605	209	chr1:41626547,41625397-41625605,41618413	C3	47.14	LOW,SOK,LOW,OK,C3@33.94,38.06	95.04	VLOW,OK,VLOW,B1,C2@67.48,3.52
SCMH1	HsaEX0056511	chr1:41618271-41618413	143	chr1:41625397,41618271-41618413,41617356	C2	35.45	OK,OK,OK,OK,C2@28.71,52.29	66.70	OK,OK,OK,OK,C1@64.70,32.30
TSPAN9	HsaEX0067683	chr12:3192819-3192885	67	chr12:3186619,3192819-3192885,3310343	S	78.57	VLOW,VLOW,VLOW,OK,S@19.64,5.36	100.00	OK,OK,OK,OK,S@57.00,0.00
PTBP1	HsaEX0050719	chr19:805832-805902	71	chr19:805569,805832-805902,806408	C2	20.42	OK,OK,OK,B1,C2@13.27,51.73	0.00	SOK,SOK,SOK,Bn,C2@0.00,233.00
PIK3C2A	HsaEX0047507	chr11:17170214-17170334	121	chr11:17172045,17170214-17170334,17169175	S	100.00	OK,OK,OK,OK,S@96.00,0.00	80.89	OK,OK,OK,OK,C1@67.95,16.05
CEP68	HsaEX0014822	chr2:65296533-65296935	403	chr2:65283662,65296533-65296935,65298588	C2	83.33	SOK,SOK,SOK,OK,C2@146.66,29.34	100.00	SOK,SOK,OK,OK,C1@102.00,0.00
RNF14	HsaEX0053898	chr5:141350269-141350442	174	chr5:141348799,141350269-141350442,141353148	C2	85.39	SOK,SOK,LOW,B1,C2@280.08,47.92	59.51	SOK,SOK,LOW,B1,C2@131.52,89.48
ZMYND11	HsaEX0072943	chr10:267135-267296	162	chr10:255988,267135-267296,282778	S	65.64	SOK,SOK,SOK,OK,S@443.07,231.93	83.96	SOK,SOK,SOK,OK,S@635.58,121.42
ATP2C1	HsaEX0006906	chr3:130613434-130613619	186	chr3:130613181,130613434-130613619,130649260	C1	78.70	SOK,SOK,SOK,B2,C1@205.41,55.59	94.99	SOK,SOK,SOK,B2,S@408.46,21.54
MAGIX	HsaEX0037292	chrX:49021246-49021428	183	chrX:49021127,49021201+49021246-49021428,49021528	S	51.08	OK,OK,OK,OK,S@39.33,37.67	93.30	SOK,SOK,SOK,OK,S@103.56,7.44
SLC11A1	HsaEX0058557	chr2:219254593-219254751	159	chr2:219252678,219254593-219254751+219256218,219255921	S	100.00	OK,OK,OK,B2,S@81.00,0.00	83.94	SOK,SOK,SOK,B1,C1@240.91,46.09
NCDN	HsaEX0041982	chr1:36023757-36023824	68	chr1:36023484,36023757-36023824,36024708	S	21.34	SOK,SOK,SOK,B2,S@1559.10,5746.90	84.18	SOK,SOK,SOK,OK,S@244.96,46.04
AQR	HsaEX0005247	chr15:35219236-35219339	104	chr15:35222459,35219236-35219339,35212635	S	100.00	OK,OK,OK,OK,S@64.00,0.00	84.86	OK,OK,OK,OK,C1@52.61,9.39
RNH1	HsaEX0054176	chr11:504824-504996	173	chr11:506609,504824-504996,502249	C3	51.06	SOK,SOK,SOK,OK,C2@762.84,731.16	10.75	SOK,SOK,SOK,B1,C3@158.99,1320.01
AKAP11	HsaEX0003354	chr13:42860122-42860171	50	chr13:42846364,42860122-42860171,42860436	S	100.00	LOW,LOW,LOW,B1,S@41.00,0.00	77.78	VLOW,VLOW,VLOW,OK,S@18.67,5.33
RTEL1	HsaEX0055847	chr20:62312017-62312072	56	chr20:62311299,62312017-62312072,62316876	S	98.73	SOK,SOK,SOK,B1,S@155.01,1.99	80.56	OK,OK,OK,B1,S@52.36,12.64
RTEL1	HsaEX0055851	chr20:62317357-62317457	101	chr20:62317225,62317357-62317457+62317748+62318660,62318991	S	26.10	OK,OK,OK,B2,C1@15.66,44.34	2.34	OK,OK,OK,Bn,S@1.40,58.60
RTEL1	HsaEX0055854	chr20:62320855-62321001	147	chr20:62320485,62320855-62321001,62321103	S	78.31	SOK,SOK,SOK,OK,S@314.81,87.19	98.75	SOK,SOK,SOK,OK,S@156.03,1.97
PNPLA6	HsaEX0048735	chr19:7599265-7599332	68	chr19:7599125,7599265-7599332,7599636	S	51.08	LOW,LOW,LOW,OK,S@25.03,23.97	70.95	SOK,SOK,SOK,OK,S@144.74,59.26
ZCCHC8	HsaEX0072390	chr12:122967182-122967242	61	chr12:122967826,122967182-122967242,122966634	C1	96.55	SOK,SOK,SOK,OK,C1@109.10,3.90	57.99	SOK,SOK,OK,OK,C1@58.57,42.43
LRRC7	HsaEX0036692	chr1:70509637-70509777	141	chr1:70505476,70509637-70509777,70518709	S	10.13	SOK,SOK,SOK,B1,S@12.66,112.34	60.00	VLOW,VLOW,VLOW,OK,S@16.80,11.20
RNF19A	HsaEX0054000	chr8:101312756-101312879	124	chr8:101322095,101312756-101312879,101300495	C1	17.45	SOK,SOK,SOK,B1,C1@22.16,104.84	40.99	SOK,SOK,SOK,B1,C2@174.62,251.38
RNF19A	HsaEX0054001	chr8:101315388-101315629	242	chr8:101322095,101315388-101315629,101300495	C1	12.02	SOK,SOK,OK,B2,C1@12.86,94.14	32.47	SOK,SOK,SOK,B2,C2@93.19,193.81
PEX3	HsaEX0046659	chr6:143789259-143789302	44	chr6:143784134,143789259-143789302,143792098	S	100.00	SOK,SOK,SOK,OK,S@180.00,0.00	79.45	SOK,SOK,SOK,OK,S@104.08,26.92
TUBG2	HsaEX0068321	chr17:40813219-40813245	27	chr17:40812725,40813219-40813245,40814991	C1	16.65	SOK,SOK,SOK,OK,S@105.73,529.27	51.64	SOK,SOK,SOK,OK,C1@174.54,163.46
FBXO42	HsaEX0025330	chr1:16642932-16643063	132	chr1:16678750,16642932-16643063+16643066,16641930	S	27.03	SOK,SOK,SOK,B2,S@38.11,102.89	64.50	SOK,SOK,SOK,B2,S@122.55,67.45
MFAP3	HsaEX0038948	chr5:153429117-153429577	461	chr5:153418571,153429117-153429577,153432480	C1	78.02	VLOW,VLOW,VLOW,B2,C1@63.20,17.80	100.00	LOW,LOW,VLOW,B2,C1@91.00,0.00
BOD1L	HsaEX0008304	chr4:13590346-13590416	71	chr4:13592010,13590346-13590416,13589395	S	100.00	SOK,SOK,SOK,OK,S@303.00,0.00	63.63	SOK,SOK,SOK,OK,S@112.63,64.37
CDH1	HsaEX0014148	chr16:68844100-68844244	145	chr16:68842751,68844100-68844244,68845587	S	100.00	LOW,OK,LOW,OK,S@34.00,0.00	78.70	VLOW,VLOW,VLOW,OK,S@18.89,5.11
ZFYVE16	HsaEX0072724	chr5:79735946-79736093	148	chr5:79735851,79735946-79736093,79738942	S	24.74	OK,OK,OK,B1,C1@18.80,57.20	6.00	OK,OK,OK,Bn,C1@3.18,49.82
CCDC99	HsaEX0013571	chr5:169025976-169026163	188	chr5:169025583,169025976-169026163,169028284	S	100.00	SOK,SOK,SOK,OK,S@142.00,0.00	67.24	OK,OK,OK,OK,S@65.90,32.10
FAM65C	HsaEX0024576	chr20:49211434-49211638	205	chr20:49211906,49211434-49211638,49211251	S	42.11	VLOW,VLOW,VLOW,B2,S@11.37,15.63	24.40	SOK,SOK,SOK,B2,C1@31.72,98.28
KIAA1370	HsaEX0034039	chr15:52893283-52893362	80	chr15:52897330,52893283-52893362,52892432	C1	96.58	SOK,SOK,SOK,OK,C1@324.51,11.49	68.97	SOK,SOK,SOK,B1,C2@261.40,117.60
KIAA1370	HsaEX0034040	chr15:52892324-52892432	109	chr15:52893283,52892324-52892432,52885933	S	81.62	SOK,SOK,SOK,OK,S@254.65,57.35	30.09	SOK,SOK,SOK,OK,C2@66.20,153.80
ANO2	HsaEX0004637	chr12:5856220-5856348	129	chr12:5856995,5856220-5856348,5853483	C3	1.41	OK,OK,N,Bn,C3@0.51,35.49	17.65	VLOW,VLOW,N,Bn,C3@3.53,16.47
ANO2	HsaEX0004640	chr12:5673656-5673821	166	chr12:5674724,5673656-5673821,5672734	S	1.62	OK,OK,OK,Bn,S@0.99,60.01	20.94	OK,OK,OK,B1,S@7.75,29.25
CC2D2A	HsaEX0012804	chr4:15578227-15578247	21	chr4:15575949,15578227-15578247,15581591	S	27.37	OK,OK,OK,B1,S@16.97,45.03	0.00	SOK,SOK,SOK,Bn,S@0.00,104.00
R3HDM1	HsaEX0051511	chr2:136389288-136389347	60	chr2:136380302,136389288-136389347,136389431	S	100.00	OK,OK,OK,OK,S@87.00,0.00	76.92	VLOW,VLOW,VLOW,OK,C1@17.69,5.31
LETMD1	HsaEX0035656	chr12:51447561-51447643	83	chr12:51445990,51447561-51447643,51449618	C2	82.86	SOK,SOK,SOK,OK,C1@460.70,95.30	28.14	SOK,SOK,OK,OK,C3@34.89,89.11
LETMD1	HsaEX0035658	chr12:51449927-51450028	102	chr12:51449804,51449927-51450028,51450133	C2	74.81	SOK,SOK,SOK,OK,C1@867.80,292.20	30.76	SOK,SOK,SOK,OK,C3@104.89,236.11
MPHOSPH9	HsaEX0039921	chr12:123712010-123712119	110	chr12:123714808,123712010-123712119+123712163,123707674	S	89.88	VLOW,VLOW,VLOW,OK,S@17.08,1.92	67.63	VLOW,VLOW,VLOW,OK,S@14.20,6.80
LAMA3	HsaEX0035231	chr18:21487720-21487899	180	chr18:21487630,21487720-21487899,21489117	S	81.30	OK,OK,OK,OK,C1@37.40,8.60	59.13	OK,SOK,OK,OK,C2@57.36,39.64
ANAPC4	HsaEX0004056	chr4:25396293-25396335	43	chr4:25395996,25396293-25396335,25396451	S	100.00	SOK,SOK,SOK,OK,S@141.00,0.00	83.69	OK,OK,OK,OK,S@66.95,13.05
ARID4B	HsaEX0005800	chr1:235490229-235490283	55	chr1:235491084,235490229-235490283,235424067	C1	56.24	OK,OK,OK,OK,C2@35.43,27.57	77.02	OK,OK,OK,OK,C1@52.37,15.63
C1orf144	HsaEX0010150	chr1:16717870-16717919	50	chr1:16693803,16717870-16717919,16719726	C2	40.97	SOK,SOK,SOK,OK,C2@158.14,227.86	21.68	SOK,SOK,SOK,OK,C2@155.66,562.34
CCDC85A	HsaEX0013474	chr2:56570014-56570090	77	chr2:56420575,56570014-56570090,56611401	C1	82.35	SOK,SOK,OK,OK,C2@102.11,21.89	59.74	SOK,SOK,SOK,OK,C2@144.57,97.43
CCDC85A	HsaEX0013475	chr2:56602951-56603070	120	chr2:56599613,56602951-56603070,56611401	C3	79.37	SOK,SOK,SOK,OK,C2@140.48,36.52	55.54	SOK,SOK,SOK,OK,C2@163.29,130.71
PHF21B	HsaEX0047045	chr22:45281743-45281818	76	chr22:45283843,45281743-45281818,45281409	S	97.33	OK,OK,OK,OK,S@72.02,1.98	78.90	SOK,SOK,SOK,OK,S@127.82,34.18
IL17RB	HsaEX0031351	chr3:53882691-53882715	25	chr3:53880675,53882691-53882715,53883682	S	93.47	SOK,SOK,SOK,OK,S@183.20,12.80	76.53	SOK,SOK,SOK,OK,C1@466.83,143.17
ATP11B	HsaEX0006781	chr3:182620269-182620354	86	chr3:182616560,182620269-182620354,182631649	S	32.14	OK,OK,OK,OK,C2@19.28,40.72	2.35	OK,OK,OK,Bn,S@2.04,84.96
ATP11B	HsaEX0006782	chr3:182623582-182623707	126	chr3:182616560,182623582-182623707+182625813,182631649	C1	32.48	OK,OK,OK,OK,C2@18.51,38.49	0.58	OK,OK,OK,Bn,S@0.49,83.51
CAMK2B	HsaEX0012212	chr7:44272421-44272465	45	chr7:44273989,44272421-44272465,44270653	S	92.32	SOK,SOK,SOK,OK,S@4081.47,339.53	27.85	SOK,SOK,SOK,OK,C1@47.62,123.38
ZC3H11A	HsaEX0072214	chr1:203765421-203765624	204	chr1:203764922,203765421-203765624,203770703	C1	35.48	SOK,SOK,SOK,OK,C1@59.61,108.39	59.98	SOK,SOK,SOK,B1,C1@71.98,48.02
COL11A1	HsaEX0016244	chr1:103445153-103445168	16	chr1:103449694,103445153-103445168,103444991	S	89.35	VLOW,OK,VLOW,OK,S@20.55,2.45	18.52	OK,OK,OK,Bn,S@4.63,20.37
BRP44L	HsaEX0008490	chr6:166780457-166780672	216	chr6:166783706,166780457-166780672,166780379	C1	36.99	SOK,SOK,SOK,B2,C1@55.48,94.52	12.32	SOK,SOK,SOK,B2,C1@14.04,99.96
ELMO2	HsaEX0022151	chr20:45027336-45027410	75	chr20:45035187,45027336-45027410,45023171	C2	50.68	LOW,SOK,LOW,OK,C1@97.81,95.19	30.72	SOK,SOK,SOK,OK,C1@43.93,99.07
GLTSCR1	HsaEX0027736	chr19:48185233-48185409	177	chr19:48184533,48185233-48185409,48197372	C1	74.37	LOW,LOW,LOW,OK,C1@31.24,10.76	91.66	OK,OK,OK,OK,S@64.16,5.84
ADCK1	HsaEX0002669	chr14:78374650-78374721	72	chr14:78374262,78374650-78374721,78390800	C1	13.50	SOK,SOK,OK,B2,C1@14.18,90.83	37.04	OK,OK,OK,B2,C1@20.00,34.00
SNCAIP	HsaEX0060650	chr5:121788620-121788690	71	chr5:121787296,121788620-121788690,121799186	S	27.15	SOK,SOK,SOK,OK,S@78.19,209.81	42.48	SOK,SOK,SOK,OK,S@92.61,125.39
SNCAIP	HsaEX0060651	chr5:121672483-121672599	117	chr5:121647979,121672483-121672599,121726784	C2	18.77	LOW,OK,N,B1,C2@5.44,23.56	51.29	VLOW,VLOW,VLOW,OK,C1@18.46,17.54
ZNF76	HsaEX0074309	chr6:35258624-35258760	137	chr6:35258493,35258624-35258760,35259055	S	2.96	SOK,SOK,SOK,B1,S@7.04,230.96	18.94	SOK,SOK,SOK,OK,S@48.87,209.13
GNAI3	HsaEX0027830	chr1:110127244-110127335	92	chr1:110125187,110127244-110127335,110128838	S	18.73	SOK,SOK,SOK,OK,S@42.14,182.86	0.73	SOK,SOK,SOK,B1,S@3.02,410.98
DGKA	HsaEX0019375	chr12:56330207-56330351	145	chr12:56325907,56330207-56330351+56330874,56330801	C2	100.00	SOK,SOK,LOW,OK,C2@173.00,0.00	79.59	OK,OK,VLOW,OK,C2@35.02,8.98
DGKA	HsaEX0019381	chr12:56332422-56332482	61	chr12:56331836,56332422-56332482,56332699	C3	3.75	OK,OK,N,B1,C3@3.11,79.89	48.28	LOW,LOW,LOW,OK,C2@20.76,22.24
DGKA	HsaEX0019382	chr12:56332295-56332344	50	chr12:56331836,56332295-56332344,56332699	C3	94.29	SOK,SOK,SOK,OK,S@160.29,9.71	48.48	LOW,LOW,LOW,OK,C2@23.76,25.24
SLK	HsaEX0060171	chr10:105778542-105778666	125	chr10:105778047,105767935+105778542-105778666,105779492	S	99.15	SOK,SOK,SOK,OK,S@710.91,6.09	79.36	SOK,SOK,SOK,OK,S@265.06,68.94
ATG2B	HsaEX0006606	chr14:96758366-96758435	70	chr14:96761297,96758366-96758435,96758019	S	100.00	SOK,SOK,SOK,OK,S@172.00,0.00	52.75	SOK,SOK,SOK,OK,S@52.75,47.25
ATG2B	HsaEX0006608	chr14:96798838-96798992	155	chr14:96800025,96798838-96798992,96798747	S	100.00	OK,OK,OK,OK,S@57.00,0.00	78.76	OK,OK,OK,OK,S@45.68,12.32
ZFAT	HsaEX0072599	chr8:135686973-135687131	159	chr8:135725088,135686973-135687131,135669980	C1	3.12	LOW,LOW,LOW,Bn,S@0.53,16.47	20.47	VLOW,VLOW,N,OK,C2@3.07,11.93
SP100	HsaEX0061084	chr2:231282306-231282380	75	chr2:231281043,231282306-231282380,231307652	S	84.30	OK,OK,OK,B1,S@66.60,12.40	48.83	SOK,SOK,SOK,B1,S@84.48,88.52
EVI5	HsaEX0023354	chr1:93239463-93239580	118	chr1:93250393,93239463-93239580,93202184	C1	17.32	VLOW,VLOW,N,B1,C2@2.60,12.40	32.72	OK,OK,LOW,OK,C1@12.43,25.57
PKM2	HsaEX0047869	chr15:72495363-72495529	167	chr15:72499069,72495363-72495529,72494961	C1	71.07	SOK,SOK,SOK,OK,C2@8297.42,3377.58	7.71	SOK,SOK,SOK,OK,C1@302.31,3618.69
PDZD4	HsaEX0046505	chrX:153073815-153074050	236	chrX:153095694,153073815-153074050,153072824	C1	35.31	SOK,SOK,SOK,B1,C3@545.54,999.46	87.29	SOK,SOK,SOK,B2,C1@517.63,75.37
PDZD4	HsaEX0046507	chrX:153072734-153072824	91	chrX:153073815,153072734-153072824,153072295	C2	42.98	SOK,SOK,SOK,OK,C3@881.52,1169.48	81.93	SOK,SOK,SOK,OK,C2@371.14,81.86
TTC7A	HsaEX0067991	chr2:47178741-47178872	132	chr2:47177861,47178741-47178872,47183978	C3	37.38	SOK,SOK,N,B2,C2@39.62,66.38	5.16	SOK,SOK,N,B2,C3@6.76,124.24
IP6K2	HsaEX0032001	chr3:48732127-48732257	131	chr3:48732523,48732127-48732257,48731673	C3	7.25	SOK,SOK,SOK,OK,C3@57.93,741.07	26.73	SOK,SOK,SOK,OK,C3@165.99,455.01
IP6K2	HsaEX0032002	chr3:48731892-48731958	67	chr3:48732127,48731892-48731958,48731673	C3	1.28	SOK,SOK,OK,B1,C3@2.59,199.41	19.52	SOK,SOK,SOK,OK,C2@62.27,256.73
RASGRP2	HsaEX0052446	chr11:64511475-64511590	116	chr11:64511805,64511475-64511590,64510409	C3	77.96	SOK,SOK,N,B2,C1@169.95,48.05	14.29	LOW,LOW,N,Bn,C3@2.86,17.14
ATP1B3	HsaEX0006858	chr3:141635397-141635416	20	chr3:141635282,141635397-141635416,141640819	C3	87.44	OK,SOK,OK,OK,C2@83.94,12.06	17.74	VLOW,VLOW,N,OK,C3@2.66,12.34
ATP1B3	HsaEX0006860	chr3:141620978-141621069	92	chr3:141596404,141620978-141621069,141622462	C2	98.02	SOK,SOK,N,OK,C2@263.67,5.33	40.01	OK,OK,OK,OK,C1@23.61,35.39
PFN2	HsaEX0046763	chr3:149684262-149684373	112	chr3:149686145,149684262-149684373,149684051	S	66.77	SOK,SOK,SOK,B2,S@2911.84,1449.16	19.89	SOK,SOK,SOK,B2,S@498.64,2008.36
RPS6KA2	HsaEX0055580	chr6:167184351-167184401	51	chr6:167271688,167040409+167184351-167184401,166952272	C1	38.84	OK,OK,OK,OK,S@32.63,51.37	22.04	OK,OK,OK,OK,C1@15.87,56.13
TCF3	HsaEX0064167	chr19:1632037-1632115	79	chr19:1632331,1632037-1632115,1627425	C1	92.86	SOK,SOK,SOK,OK,S@125.36,9.64	75.13	SOK,SOK,SOK,OK,C1@126.97,42.03
HLTF	HsaEX0030138	chr3:148782578-148782653	76	chr3:148786027,148782578-148782653,148781311	S	96.10	SOK,SOK,SOK,OK,S@148.95,6.05	70.41	OK,OK,OK,OK,S@41.54,17.46
PTPN18	HsaEX0050982	chr2:131117768-131117848	81	chr2:131117219,131117768-131117848+131124744,131126706	C2	22.67	OK,OK,VLOW,OK,C3@9.75,33.25	1.60	OK,OK,LOW,Bn,C3@0.90,55.10
LIMS2	HsaEX0035845	chr2:128431252-128431317	66	chr2:128432588,128431252-128431317,128415136	C2	41.88	SOK,SOK,SOK,OK,C2@86.27,119.73	21.74	SOK,SOK,OK,B1,C2@33.91,122.09
LIMS2	HsaEX0035847	chr2:128431888-128431995	108	chr2:128432588,128431888-128431995,128431317	C3	19.83	SOK,SOK,VLOW,B2,C3@26.77,108.23	4.82	SOK,SOK,N,Bn,C3@5.01,98.99
SPEG	HsaEX0061329	chr2:220308752-220308781	30	chr2:220307872,220308747+220308752-220308781,220309375	C1	100.00	VLOW,VLOW,VLOW,B2,S@34.00,0.00	70.60	LOW,LOW,VLOW,B2,S@24.71,10.29
SREBF1	HsaEX0061674	chr17:17726832-17726921	90	chr17:17740041,17726832-17726921,17723835	S	77.95	SOK,SOK,SOK,B2,S@251.78,71.22	58.80	SOK,SOK,SOK,B2,S@172.28,120.72
SREBF1	HsaEX0061675	chr17:17720862-17720905	44	chr17:17721010,17720862-17720905,17720771	S	9.22	SOK,SOK,SOK,OK,S@41.86,412.14	34.06	SOK,SOK,SOK,OK,S@170.98,331.02
P4HA2	HsaEX0045120	chr5:131533899-131533964	66	chr5:131534572,131533899-131533964,131531173	C3	23.24	OK,OK,N,OK,C3@7.90,26.10	8.09	SOK,SOK,LOW,OK,C3@16.83,191.17
EVC	HsaEX0023327	chr4:5789128-5789351	224	chr4:5785491,5789128-5789351,5795335	S	0.00	LOW,LOW,LOW,Bn,S@0.00,15.00	17.20	LOW,LOW,LOW,B1,S@4.13,19.87
DERL2	HsaEX0019298	chr17:5388471-5388536	66	chr17:5389389,5388471-5388536,5386202	S	84.95	SOK,SOK,SOK,OK,S@142.72,25.28	100.00	SOK,SOK,SOK,OK,S@227.00,0.00
SCARB1	HsaEX0056418	chr12:125267229-125267357	129	chr12:125270903,125267229-125267357,125263132	S	6.47	SOK,SOK,SOK,OK,S@52.73,762.27	49.34	SOK,SOK,SOK,OK,S@193.41,198.59
GSDMB	HsaEX0028807	chr17:38063214-38063240	27	chr17:38064429,38063214-38063240,38062524	C2	48.22	SOK,SOK,N,OK,C3@66.06,70.94	83.41	SOK,SOK,SOK,OK,C2@165.15,32.85
KCNQ2	HsaEX0033094	chr20:62043128-62043235	108	chr20:62044803,62043128-62043235,62039889	S	18.46	SOK,SOK,SOK,OK,S@93.59,413.41	2.94	LOW,LOW,LOW,Bn,S@0.53,17.47
EIF4G3	HsaEX0022053	chr1:21308881-21308901	21	chr1:21324094,21308881-21308901,21307720	C3	46.91	SOK,SOK,OK,B1,C2@50.66,57.34	0.00	OK,OK,OK,Bn,C3@0.00,74.00
SEMA3C	HsaEX0057056	chr7:80439927-80440017	91	chr7:80447615,80439927-80440017,80435074	S	100.00	LOW,LOW,LOW,B1,S@40.00,0.00	82.37	OK,OK,OK,OK,S@34.60,7.40
KLHL20	HsaEX0034793	chr1:173684662-173684793	132	chr1:173684217,173684662-173684793,173685142	S	48.30	LOW,LOW,LOW,OK,S@25.12,26.88	66.57	VLOW,VLOW,VLOW,B2,S@26.63,13.37
SPAG5	HsaEX0061170	chr17:26911670-26911763	94	chr17:26912120,26911670-26911763,26911498	S	97.36	SOK,SOK,SOK,OK,S@221.98,6.02	81.21	SOK,SOK,SOK,OK,S@95.02,21.98
TPD52	HsaEX0066655	chr8:80962680-80962706	27	chr8:80963762,80962680-80962706,80954903	C1	45.21	SOK,SOK,SOK,OK,C2@231.02,279.98	1.34	SOK,SOK,SOK,B2,S@5.94,437.06
ACACB	HsaEX0001695	chr12:109646970-109647158	189	chr12:109644661,109646970-109647158,109650641	S	92.00	OK,OK,OK,OK,S@66.24,5.76	61.64	SOK,SOK,SOK,OK,S@72.74,45.26
NT5C2	HsaEX0043990	chr10:104940942-104941085	144	chr10:104952993,104940942-104941085,104934739	S	29.45	SOK,SOK,SOK,OK,C1@33.57,80.43	44.84	SOK,SOK,SOK,OK,S@76.68,94.32
MCAM	HsaEX0038171	chr11:119181800-119181895	96	chr11:119181990,119181800-119181895,119181613	S	78.06	SOK,SOK,SOK,OK,S@646.34,181.66	97.91	SOK,SOK,SOK,B1,S@648.16,13.84
PIAS2	HsaEX0047312	chr18:44483490-44483598	109	chr18:44497285,44483490-44483598,44471017	S	57.45	OK,OK,OK,B2,S@42.51,31.49	13.51	LOW,LOW,LOW,Bn,S@2.84,18.16
AMPH	HsaEX0003998	chr7:38457425-38457550	126	chr7:38462021,38457425-38457550,38433814	S	98.17	SOK,SOK,SOK,OK,S@424.09,7.91	45.76	LOW,LOW,LOW,OK,S@19.68,23.32
GNB1	HsaEX0027846	chr1:1770629-1770677	49	chr1:1822259,1770629-1770677,1756938	C1	88.42	SOK,SOK,SOK,B1,C1@1421.79,186.21	73.39	SOK,SOK,SOK,B1,S@794.81,288.19
CBFA2T2	HsaEX0012703	chr20:32161780-32162067	288	chr20:32078107,32161780-32162067,32194762	C1	15.64	VLOW,VLOW,N,Bn,C2@2.66,14.34	35.47	OK,OK,VLOW,OK,C2@16.32,29.68
SDF4	HsaEX0056743	chr1:1156037-1156110	74	chr1:1158624,1156037-1156110,1154307	S	20.47	SOK,SOK,SOK,B2,S@168.06,652.94	1.90	SOK,SOK,SOK,B2,C1@16.34,843.66
LRRC16A	HsaEX0036506	chr6:25612605-25612629	25	chr6:25610409,25612605-25612629,25612965	C3	28.90	SOK,SOK,OK,OK,C3@47.97,118.03	0.00	SOK,SOK,N,Bn,C3@0.00,177.00
EPB41L2	HsaEX0022646	chr6:131193511-131193678	168	chr6:131197814,131193511-131193678,131191521	C3	78.22	SOK,SOK,N,OK,C3@355.12,98.88	7.30	OK,OK,N,B2,C3@3.28,41.72
AP4E1	HsaEX0005000	chr15:51294101-51294218	118	chr15:51293380,51294097+51294101-51294218,51294699	S	6.11	LOW,LOW,LOW,Bn,S@1.16,17.84	45.63	OK,OK,OK,OK,S@24.64,29.36
EXD2	HsaEX0023394	chr14:69670634-69670717	84	chr14:69658308,69670634-69670717,69676141	C1	69.72	SOK,SOK,SOK,B1,C1@121.31,52.69	40.68	SOK,SOK,SOK,OK,C1@54.10,78.90
SERTAD4	HsaEX0057417	chr1:210412838-210412953	116	chr1:210411480,210412838-210412953,210414903	C1	91.60	SOK,SOK,SOK,OK,S@104.42,9.58	63.64	VLOW,VLOW,VLOW,B1,S@22.91,13.09
SEMA5B	HsaEX0057143	chr3:122679987-122680148	162	chr3:122746311,122679987-122680148,122667556	C1	57.92	VLOW,VLOW,VLOW,B1,C1@21.43,15.57	82.11	VLOW,VLOW,VLOW,B1,S@16.42,3.58
P2RX5	HsaEX0045087	chr17:3588498-3588591	94	chr17:3591306,3588498-3588591,3585272	S	1.02	SOK,SOK,SOK,OK,S@2.04,197.96	19.20	VLOW,VLOW,VLOW,Bn,S@3.65,15.35
PDS5B	HsaEX0046459	chr13:33262593-33262706	114	chr13:33261422,33262593-33262706,33268360	S	100.00	OK,OK,OK,OK,S@71.00,0.00	84.63	OK,OK,OK,OK,S@51.62,9.38
CYLD	HsaEX0018230	chr16:50821697-50821763	67	chr16:50820857,50821697-50821763,50825469	S	98.21	SOK,SOK,SOK,OK,S@211.15,3.85	82.43	SOK,SOK,SOK,OK,C1@117.05,24.95
ZNF264	HsaEX0073284	chr19:57716765-57716860	96	chr19:57705369,57716765-57716860,57722722	S	100.00	VLOW,LOW,VLOW,OK,S@23.00,0.00	75.69	OK,OK,OK,OK,S@37.84,12.15
FAT1	HsaEX0024958	chr4:187511522-187511557	36	chr4:187516843,187511522-187511557,187510374	S	17.71	SOK,SOK,SOK,B1,C1@58.62,272.38	1.71	SOK,SOK,SOK,OK,S@8.57,492.43
PPIE	HsaEX0049410	chr1:40227990-40228079	90	chr1:40227045,40218959+40227990-40228079,40228189	C2	57.58	SOK,SOK,N,B2,C2@126.68,93.32	75.76	SOK,SOK,N,B2,C1@290.92,93.08
SLCO1A2	HsaEX0060081	chr12:21472306-21472513	208	chr12:21487522,21472306-21472513,21471857	C2	21.02	SOK,SOK,LOW,OK,C3@59.91,225.09	58.57	SOK,SOK,N,OK,C3@130.03,91.97
RAD54L	HsaEX0051939	chr1:46734238-46734260	23	chr1:46733281,46734238-46734260,46736331	S	32.98	OK,OK,OK,OK,S@15.17,30.83	0.00	OK,OK,OK,Bn,S@0.00,24.00
TXNDC3	HsaEX0068462	chr7:37934068-37934212	145	chr7:37928030,37934068-37934212,37936472	S	100.00	VLOW,VLOW,VLOW,OK,C1@18.00,0.00	46.91	VLOW,VLOW,VLOW,B1,C1@11.73,13.27
EPDR1	HsaEX0022722	chr7:37988442-37988650	209	chr7:37960810,37988442-37988650,37989802	S	89.33	SOK,SOK,SOK,B1,S@317.12,37.88	69.87	SOK,SOK,SOK,B1,S@228.47,98.53
EPB41L1	HsaEX0022627	chr20:34761686-34761876	191	chr20:34742818,34761686-34761876,34763473	C2	79.00	SOK,SOK,SOK,B1,C1@505.60,134.40	18.52	SOK,SOK,SOK,OK,C1@42.04,184.96
DOCK9	HsaEX0020665	chr13:99460894-99460929	36	chr13:99461606,99460894-99460929,99460061	S	67.25	SOK,SOK,SOK,OK,S@351.72,171.28	47.34	SOK,SOK,SOK,OK,S@361.68,402.32
DOCK3	HsaEX0020571	chr3:51416880-51417002	123	chr3:51413266,51416880-51417002,51417556	S	21.78	SOK,SOK,SOK,OK,S@38.12,136.88	68.25	SOK,SOK,SOK,OK,C1@83.95,39.05
C3orf18	HsaEX0010854	chr3:50603437-50603525	89	chr3:50604894,50603437-50603525,50603292	C2	5.81	SOK,SOK,OK,OK,C2@8.60,139.40	21.29	SOK,SOK,SOK,OK,C2@31.72,117.28
DYNLL1	HsaEX0021319	chr12:120931606-120931728	123	chr12:120907907,120931606-120931728,120933087	C3	31.25	OK,OK,N,B2,C3@19.69,43.31	15.21	SOK,SOK,N,B1,C3@19.01,105.99
DYNLL1	HsaEX0021320	chr12:120933087-120933240	154	chr12:120931728,120933087-120933240,120934219	C3	20.29	OK,OK,OK,B1,C2@16.84,66.16	3.10	SOK,SOK,OK,OK,C3@4.12,128.88
RBBP9	HsaEX0052550	chr20:18476482-18476524	43	chr20:18477713,18476482-18476524,18474707	S	69.01	OK,OK,OK,OK,S@41.41,18.59	19.30	OK,OK,OK,B1,S@6.56,27.44
C20orf26	HsaEX0010481	chr20:20140014-20140088	75	chr20:20123592,20140014-20140088,20144694	C1	74.98	OK,OK,OK,OK,S@32.24,10.76	91.50	OK,OK,OK,OK,C1@42.09,3.91
PCBP4	HsaEX0045799	chr3:51996826-51996908	83	chr3:52001342,51996826-51996908,51995320	C2	40.82	SOK,SOK,SOK,B1,C2@209.41,303.59	24.66	SOK,SOK,SOK,B2,C2@124.78,381.22
FLT3LG	HsaEX0025969	chr19:49982166-49982304	139	chr19:49979823,49982166-49982304,49983555	C1	84.42	OK,OK,OK,OK,S@59.94,11.06	62.93	SOK,SOK,SOK,OK,C2@182.50,107.50
FLT3LG	HsaEX0025970	chr19:49983555-49983733	179	chr19:49982304,49983555-49983733,49983809	C1	100.00	OK,OK,OK,OK,C1@64.00,0.00	82.09	SOK,SOK,SOK,OK,C1@174.03,37.97
FLT3LG	HsaEX0025971	chr19:49983809-49983877	69	chr19:49983733,49983809-49983877,49989272	C1	88.66	OK,OK,OK,OK,S@43.44,5.56	63.16	SOK,SOK,SOK,OK,C2@156.64,91.36
EXOC1	HsaEX0023423	chr4:56738921-56738974	54	chr4:56738124,56738921-56738974+56743923,56744083	S	30.88	SOK,SOK,SOK,OK,S@66.39,148.61	51.30	SOK,SOK,SOK,OK,S@101.57,96.43
DTX2	HsaEX0021128	chr7:76126654-76126794	141	chr7:76121570,76126654-76126794,76129758	S	12.75	OK,OK,OK,B1,S@10.71,73.29	56.25	SOK,SOK,SOK,OK,S@84.38,65.62
CD200	HsaEX0013780	chr3:112059749-112059830	82	chr3:112052071,112059749-112059830,112063809	C1	94.56	SOK,SOK,SOK,OK,S@752.70,43.30	64.36	SOK,SOK,SOK,OK,S@143.52,79.48
SEMA6A	HsaEX0057152	chr5:115833023-115833083	61	chr5:115837906,115833023-115833083,115832009	S	100.00	SOK,SOK,SOK,OK,S@234.00,0.00	81.13	SOK,SOK,SOK,OK,S@155.77,36.23
TRPM7	HsaEX0067421	chr15:50942765-50942888	124	chr15:50949978,50942765-50942888+50943671,50941082	S	19.35	LOW,LOW,LOW,Bn,S@4.26,17.74	0.00	OK,OK,OK,Bn,S@0.00,24.00
CAPN3	HsaEX0012368	chr15:42698124-42698141	18	chr15:42695975,42698124-42698141,42700409	C1	18.87	SOK,SOK,OK,OK,C3@93.78,403.22	36.93	SOK,SOK,OK,OK,C3@106.36,181.64
CAPN3	HsaEX0012369	chr15:42700409-42700522	114	chr15:42698141,42700409-42700522,42701501	C1	39.80	SOK,SOK,SOK,OK,C3@617.30,933.70	14.67	SOK,SOK,SOK,OK,C3@204.79,1191.21
XXbac-B461K10.4	HsaEX0071904	chr22:18310410-18310547	138	chr22:18314620,18310410-18310547,18305826	C1	89.09	SOK,SOK,SOK,OK,S@230.74,28.26	67.24	SOK,SOK,SOK,OK,S@99.52,48.48
XXbac-B461K10.4	HsaEX0071908	chr22:18286577-18286627	51	chr22:18291610,18286577-18286627,18274067	S	47.09	SOK,SOK,SOK,OK,S@113.96,128.04	78.21	SOK,SOK,SOK,OK,S@224.46,62.54
HOOK2	HsaEX0030337	chr19:12877630-12877837	208	chr19:12878209,12877630-12877837,12877054	S	5.26	OK,SOK,OK,OK,S@5.10,91.90	21.53	SOK,SOK,SOK,OK,S@27.34,99.66
NUP188	HsaEX0044304	chr9:131757383-131757507	125	chr9:131757202,131757383-131757507,131757598	S	1.25	OK,OK,OK,Bn,S@1.01,79.99	19.90	SOK,SOK,SOK,B1,S@45.57,183.43
CRAT	HsaEX0017132	chr9:131871458-131871556	99	chr9:131872762,131871458-131871556,131870356	C1	29.81	SOK,SOK,SOK,OK,S@51.27,120.73	11.55	SOK,SOK,SOK,OK,S@16.17,123.83
TBC1D2	HsaEX0063812	chr9:100982433-100982535	103	chr9:100983115,100982433-100982535,100979479	C3	35.19	OK,OK,VLOW,OK,C1@23.23,42.77	5.89	OK,SOK,OK,B1,C2@5.07,80.93
TBC1D2	HsaEX0063813	chr9:100979455-100979479	25	chr9:100983115,100979455-100979479,100975500	S	54.89	LOW,LOW,LOW,B2,C2@21.96,18.04	30.19	OK,SOK,OK,B2,S@23.55,54.45
CWF19L1	HsaEX0018087	chr10:102021736-102021820	85	chr10:102027328,102021736-102021820,102020801	C1	81.61	SOK,SOK,OK,OK,C1@87.32,19.68	63.02	OK,OK,OK,B1,C2@46.63,27.37
IKZF5	HsaEX0031277	chr10:124766542-124766692	151	chr10:124768210,124766542-124766692,124758187	C1	88.06	SOK,SOK,SOK,B1,C1@110.96,15.04	68.75	SOK,SOK,SOK,B2,S@111.38,50.62
SORBS1	HsaEX0060961	chr10:97261541-97261791	251	chr10:97321077,97261541-97261791,97253043	C3	36.72	SOK,SOK,N,B2,C3@39.66,68.34	2.76	SOK,SOK,N,Bn,C3@3.59,126.41
HIVEP1	HsaEX0030049	chr6:12129992-12130125	134	chr6:12126103,12129992-12130125,12131000	S	85.96	OK,OK,OK,OK,S@45.56,7.44	42.57	OK,OK,OK,OK,C1@30.65,41.35
ITPR3	HsaEX0032594	chr6:33620265-33620385	121	chr6:33608331,33614983+33620265-33620385,33623543	S	31.86	VLOW,VLOW,N,OK,C1@5.73,12.27	11.30	OK,OK,LOW,B1,C1@2.71,21.29
ITPR3	HsaEX0032598	chr6:33660811-33660895	85	chr6:33660670,33660811-33660895,33661322	S	5.38	OK,OK,OK,B1,S@5.27,92.73	23.53	SOK,SOK,SOK,B2,S@59.30,192.70
SH3GLB1	HsaEX0058019	chr1:87194086-87194124	39	chr1:87190088,87194086-87194124,87200285	S	15.29	SOK,SOK,SOK,B1,C1@38.84,215.16	0.13	SOK,SOK,SOK,Bn,S@0.54,415.46
NRP1	HsaEX0043845	chr10:33471626-33471676	51	chr10:33474556,33471626-33471676,33469293	S	100.00	LOW,OK,LOW,OK,S@31.00,0.00	31.74	OK,OK,OK,OK,S@14.28,30.72
HSD3B7	HsaEX0030563	chr16:30997370-30997525	156	chr16:30997145,30997370-30997525,30997744	S	100.00	OK,OK,OK,OK,S@48.00,0.00	83.27	SOK,SOK,SOK,OK,C1@98.26,19.74
HNRNPM	HsaEX0030301	chr19:8527413-8527465	53	chr19:8520458,8527413-8527465,8528381	S	92.96	SOK,SOK,SOK,OK,S@1115.52,84.48	73.57	SOK,SOK,SOK,OK,S@1103.55,396.45
KIAA0284	HsaEX0033535	chr14:105333193-105333344	152	chr14:105331850,105333193-105333344,105334761	C1	18.50	SOK,SOK,SOK,OK,C1@23.86,105.13	1.64	OK,OK,OK,Bn,C1@0.51,30.49
MKNK2	HsaEX0039398	chr19:2039630-2039855	226	chr19:2040133,2039630-2039855,2037828	S	24.34	SOK,SOK,SOK,B2,S@51.60,160.40	1.50	SOK,SOK,SOK,B2,S@34.11,2239.89
GGT5	HsaEX0027411	chr22:24629842-24629972	131	chr22:24640521,24629842-24629972,24629561	C1	95.88	SOK,SOK,SOK,B1,S@186.01,7.99	80.35	SOK,SOK,SOK,OK,C2@232.21,56.79
SEC14L2	HsaEX0056808	chr22:30803084-30803143	60	chr22:30802374,30803084-30803143,30803404	S	99.06	SOK,SOK,SOK,OK,S@429.92,4.08	81.86	SOK,SOK,SOK,OK,S@261.13,57.87
ADRBK2	HsaEX0002872	chr22:26040559-26040632	74	chr22:26000420,26040559-26040632,26057543	S	72.38	VLOW,VLOW,VLOW,OK,C1@18.09,6.91	89.25	VLOW,VLOW,VLOW,OK,C1@15.17,1.83
CBX7	HsaEX0012781	chr22:39530406-39530757	352	chr22:39534641,39530406-39530757,39530053	C1	98.54	SOK,SOK,SOK,OK,C1@1112.52,16.48	75.97	SOK,SOK,SOK,OK,C1@397.32,125.68
MTMR3	HsaEX0040615	chr22:30419446-30419472	27	chr22:30418686,30419446-30419472,30421619	S	24.72	SOK,SOK,SOK,OK,S@60.56,184.44	9.64	SOK,SOK,SOK,OK,S@30.17,282.83
CHADL	HsaEX0014967	chr22:41635447-41635624	178	chr22:41636878,41635447-41635624,41634889	C1	93.30	SOK,SOK,SOK,OK,C1@272.44,19.56	72.89	SOK,SOK,SOK,OK,C1@214.30,79.70
SDR39U1	HsaEX0056783	chr14:24911384-24911466	83	chr14:24911552,24911384-24911466,24911001	C1	95.68	SOK,SOK,SOK,OK,C1@910.87,41.13	70.15	SOK,SOK,SOK,OK,C1@655.90,279.10
ZFYVE21	HsaEX0072750	chr14:104196130-104196183	54	chr14:104195519,104196130-104196183,104198957	S	50.90	SOK,SOK,SOK,OK,S@688.68,664.32	17.93	SOK,SOK,SOK,OK,S@233.99,1071.01
TRIP11	HsaEX0067245	chr14:92442452-92442533	82	chr14:92454628,92442452-92442533,92441630	S	100.00	SOK,SOK,SOK,OK,S@169.00,0.00	70.27	SOK,SOK,SOK,OK,S@134.92,57.08
NINL	HsaEX0042928	chr20:25470872-25471030	159	chr20:25471576,25470872-25471030,25470621	C3	16.63	OK,OK,N,B1,C3@6.65,33.35	71.49	OK,OK,N,OK,C2@37.17,14.83
UQCC	HsaEX0069478	chr20:33997148-33997270	123	chr20:33999743,33997148-33997270,33981999	C3	42.70	SOK,SOK,SOK,B2,C3@55.94,75.06	81.74	SOK,SOK,SOK,B2,C3@119.34,26.66
UQCC	HsaEX0069479	chr20:33964508-33964748	241	chr20:33969721,33964508-33964748,33962059	C2	18.76	SOK,SOK,SOK,B2,C2@88.17,381.83	70.18	SOK,SOK,SOK,B2,C3@177.56,75.44
PABPC1L	HsaEX0045147	chr20:43567315-43567389	75	chr20:43566832,43567315-43567389,43567767	S	57.73	SOK,SOK,SOK,OK,C1@192.24,140.76	75.64	SOK,SOK,SOK,OK,C1@246.59,79.41
TPD52L2	HsaEX0066666	chr20:62518917-62518958	42	chr20:62514173,62518917-62518958,62520543	S	49.53	SOK,SOK,SOK,OK,C2@251.61,256.39	1.91	SOK,SOK,SOK,OK,S@13.16,675.84
TPD52L2	HsaEX0066667	chr20:62517369-62517395	27	chr20:62514173,62517369-62517395,62518917	C3	37.07	SOK,SOK,SOK,B1,C2@181.64,308.36	1.98	SOK,SOK,VLOW,B1,C3@13.68,677.32
RNF24	HsaEX0054095	chr20:3925824-3925865	42	chr20:3928884,3925824-3925865,3915720	S	100.00	OK,OK,OK,B1,S@46.00,0.00	76.47	LOW,LOW,VLOW,OK,C1@22.94,7.06
HM13	HsaEX0030146	chr20:30155881-30156027	147	chr20:30154098,30155881-30156027,30156923	C1	36.54	SOK,SOK,SOK,B1,C1@270.40,469.60	4.28	SOK,SOK,SOK,B2,C1@37.58,840.42
SNPH	HsaEX0060685	chr20:1275595-1275622	28	chr20:1247404,1275595-1275622,1276420	C1	70.30	VLOW,VLOW,N,B1,C1@15.47,6.53	0.00	VLOW,VLOW,VLOW,Bn,C1@0.00,12.00
PLCB4	HsaEX0048076	chr20:9318655-9318714	60	chr20:9317853,9318655-9318714,9319541	S	100.00	VLOW,VLOW,VLOW,OK,S@24.00,0.00	84.86	LOW,LOW,LOW,OK,C1@32.25,5.75
C20orf132	HsaEX0010428	chr20:35802398-35802519	122	chr20:35807626,35802398-35802519,35800460	C1	15.94	OK,OK,OK,OK,C1@6.38,33.62	33.33	VLOW,VLOW,N,OK,C3@8.00,16.00
C20orf132	HsaEX0010429	chr20:35800315-35800460	146	chr20:35807626,35800315-35800460,35796646	C2	93.44	OK,OK,OK,OK,C1@55.13,3.87	64.71	VLOW,VLOW,N,OK,C2@18.12,9.88
C20orf132	HsaEX0010432	chr20:35738659-35738758	100	chr20:35740727,35738659-35738758,35737067	S	91.54	OK,OK,OK,OK,S@85.13,7.87	73.42	OK,OK,OK,OK,C1@68.28,24.72
CSTF2	HsaEX0017618	chrX:100086039-100086125	87	chrX:100085856,100086039-100086125,100086504	C3	16.69	OK,OK,OK,B1,C2@9.85,49.15	0.00	OK,OK,N,Bn,C3@0.00,29.00
SLC25A14	HsaEX0058989	chrX:129474081-129474327	247	chrX:129473950,129474081-129474327,129479156	C1	61.78	SOK,SOK,SOK,OK,S@161.86,100.14	29.53	OK,OK,OK,OK,S@27.76,66.24
TRADD	HsaEX0066789	chr16:67189280-67189557	278	chr16:67190413,67189280-67189557,67189197	S	100.00	OK,OK,OK,OK,S@56.00,0.00	84.41	SOK,SOK,SOK,OK,S@107.20,19.80
NDRG4	HsaEX0042247	chr16:58544549-58544587	39	chr16:58543256,58544549-58544587,58545326	S	18.41	SOK,SOK,SOK,OK,S@402.99,1786.01	1.41	SOK,SOK,SOK,B2,S@3.40,237.60
SETD6	HsaEX0057504	chr16:58550106-58550247	142	chr16:58550001,58550106-58550247,58550382	C1	100.00	OK,OK,OK,B1,C1@51.00,0.00	81.38	OK,OK,OK,OK,C1@40.69,9.31
SLC7A6	HsaEX0059984	chr16:68321649-68321774	126	chr16:68309152,68321649-68321774,68324299	C1	84.42	OK,OK,OK,OK,C1@49.81,9.19	100.00	LOW,LOW,LOW,B1,S@30.00,0.00
C16orf61	HsaEX0009652	chr16:81034853-81034939	87	chr16:81040339,81034853-81034939,81031034	C1	28.16	SOK,SOK,SOK,OK,C2@258.23,658.77	10.23	SOK,SOK,SOK,OK,C2@97.08,851.92
AXIN1	HsaEX0007384	chr16:396148-397106	959	chr16:402369,396148-397106,364683	S	80.32	SOK,SOK,SOK,B2,S@118.07,28.93	96.10	SOK,SOK,SOK,B2,S@291.18,11.82
FAM173A	HsaEX0024177	chr16:772084-772134	51	chr16:771941,772084-772134,772309	S	77.57	SOK,SOK,SOK,OK,S@200.91,58.09	57.79	SOK,SOK,SOK,OK,S@331.71,242.29
EEF2K	HsaEX0021633	chr16:22276139-22276201	63	chr16:22274508,22276139-22276201,22277711	S	100.00	OK,OK,OK,B1,S@62.00,0.00	83.62	OK,OK,OK,OK,S@46.83,9.17
SOLH	HsaEX0060953	chr16:586029-586142	114	chr16:583998,586029-586142,596817	C2	29.59	VLOW,VLOW,N,B1,C3@6.51,15.49	58.41	LOW,LOW,N,OK,C3@22.20,15.80
STX4	HsaEX0062710	chr16:31051044-31051139	96	chr16:31050972,31051044-31051139,31051233	S	84.70	SOK,SOK,SOK,OK,S@756.37,136.63	100.00	SOK,SOK,SOK,OK,S@1805.00,0.00
AC012621.2	HsaEX0001076	chr16:19557734-19557796	63	chr16:19557212,19557734-19557796,19559277	S	98.39	SOK,SOK,SOK,OK,S@363.06,5.94	78.61	SOK,SOK,SOK,OK,S@433.14,117.86
IQCH	HsaEX0032110	chr15:67768034-67768156	123	chr15:67757635,67768034-67768156,67782341	C1	75.00	VLOW,VLOW,VLOW,OK,C1@15.75,5.25	94.44	LOW,LOW,LOW,OK,C1@33.05,1.95
IQCH	HsaEX0032111	chr15:67771403-67771473	71	chr15:67768156,67771403-67771473,67782341	C1	4.35	VLOW,VLOW,VLOW,Bn,C1@0.52,11.48	24.14	VLOW,VLOW,VLOW,OK,S@4.35,13.65
HERC1	HsaEX0029712	chr15:63953172-63953224	53	chr15:63953952,63953172-63953224,63952135	S	98.58	SOK,SOK,SOK,OK,S@278.98,4.02	65.46	SOK,SOK,SOK,OK,S@81.82,43.18
RASL12	HsaEX0052469	chr15:65357555-65357611	57	chr15:65360071,65357555-65357611,65351756	S	75.59	SOK,SOK,SOK,OK,S@141.35,45.65	40.16	SOK,SOK,SOK,OK,S@253.01,376.99
CEP152	HsaEX0014696	chr15:49044546-49044666	121	chr15:49048100,49044546-49044666,49040807	S	81.58	VLOW,VLOW,N,OK,C2@16.32,3.68	100.00	OK,OK,OK,OK,S@64.00,0.00
PLDN	HsaEX0048195	chr15:45884333-45884474	142	chr15:45879723,45884333-45884474,45895298	C1	29.07	SOK,SOK,SOK,OK,C3@108.43,264.57	50.47	SOK,SOK,OK,OK,C2@81.26,79.74
ZFAND1	HsaEX0072582	chr8:82629484-82629523	40	chr8:82630417,82629484-82629523,82627349	S	50.02	SOK,SOK,SOK,OK,S@107.54,107.46	3.15	SOK,SOK,SOK,B1,S@6.90,212.10
NCALD	HsaEX0041904	chr8:102899369-102899455	87	chr8:102928037,102899369-102899455,102895058	C3	43.77	VLOW,VLOW,N,OK,C3@15.76,20.24	28.31	VLOW,VLOW,N,OK,C3@5.10,12.90
SNX16	HsaEX0060819	chr8:82752433-82752678	246	chr8:82754357,82752433-82752678,82752317	S	44.30	LOW,LOW,LOW,OK,S@17.72,22.28	8.40	OK,OK,OK,OK,S@2.60,28.40
UBR5	HsaEX0069014	chr8:103314499-103314606	108	chr8:103316271,103314499-103314606,103312379	C1	20.40	OK,OK,OK,B2,S@14.48,56.52	50.82	SOK,SOK,OK,B2,C1@51.33,49.67
TUSC3	HsaEX0068405	chr8:15615300-15615364	65	chr8:15605974,15609506+15615300-15615364,15621712	C1	45.77	SOK,SOK,SOK,OK,C1@575.33,681.67	29.48	SOK,SOK,SOK,OK,C1@70.46,168.54
SFRS16	HsaEX0057661	chr19:45571273-45571312	40	chr19:45570852,45571273-45571312,45571678	S	94.18	SOK,SOK,SOK,B2,S@385.20,23.80	76.75	SOK,SOK,SOK,B2,C1@531.11,160.89
FAM32A	HsaEX0024394	chr19:16301331-16301384	54	chr19:16296576,16301331-16301384,16301698	S	79.43	SOK,SOK,SOK,OK,S@624.32,161.68	96.97	SOK,SOK,SOK,OK,S@713.70,22.30
PPP6R1	HsaEX0049804	chr19:55763462-55763497	36	chr19:55769803,55763462-55763497,55758477	S	43.69	SOK,SOK,SOK,B1,C1@78.64,101.36	4.00	OK,OK,OK,B1,C1@3.52,84.48
ZFR2	HsaEX0072702	chr19:3855400-3855557	158	chr19:3868963,3855400-3855557,3852612	S	54.77	SOK,SOK,OK,OK,C2@71.75,59.25	85.41	VLOW,VLOW,VLOW,OK,S@21.35,3.65
LIG1	HsaEX0035768	chr19:48623424-48623573	150	chr19:48624427,48623424-48623573+48623587,48622447	S	30.17	SOK,SOK,SOK,B2,S@36.51,84.49	59.09	SOK,SOK,SOK,B2,S@103.41,71.59
MIER2	HsaEX0039278	chr19:328488-328583	96	chr19:334400,328488-328583,327989	S	3.30	SOK,SOK,SOK,B1,C1@4.39,128.61	18.46	SOK,SOK,SOK,B2,C1@31.75,140.25
CDK6	HsaEX0014337	chr7:92252208-92252236	29	chr7:92252350,92252208-92252236,92247521	S	36.32	VLOW,VLOW,N,B1,C1@7.26,12.74	0.00	VLOW,VLOW,VLOW,Bn,S@0.00,11.00
CHN2	HsaEX0015255	chr7:29548917-29549022	106	chr7:29546981,29548917-29549022,29552180	S	98.27	SOK,SOK,SOK,OK,S@444.18,7.82	68.05	SOK,SOK,SOK,OK,S@353.18,165.82
GRB10	HsaEX0028546	chr7:50848324-50848433	110	chr7:50860921,50848324-50848433,50823753	C3	38.17	OK,OK,N,B1,C3@23.67,38.33	7.90	LOW,LOW,N,OK,C3@1.58,18.42
GRB10	HsaEX0028548	chr7:50846832-50846859	28	chr7:50847206,50846832-50846859,50823753	C3	47.13	OK,OK,VLOW,OK,C3@30.63,34.37	0.00	VLOW,VLOW,N,Bn,C3@0.00,13.00
ABHD11	HsaEX0000593	chr7:73151551-73151721	171	chr7:73151892,73151551-73151721,73151440	C1	71.50	SOK,SOK,SOK,OK,C1@240.95,96.05	97.21	SOK,SOK,SOK,B1,S@206.09,5.91
ZKSCAN1	HsaEX0072819	chr7:99628579-99628723	145	chr7:99627998,99628579-99628723,99630928	S	17.46	OK,OK,OK,B2,S@12.92,61.08	37.21	OK,OK,OK,B2,S@21.95,37.05
GLCCI1	HsaEX0027577	chr7:8124527-8124647	121	chr7:8110761,8124527-8124647,8125823	S	62.13	SOK,SOK,SOK,OK,S@139.79,85.21	92.49	SOK,SOK,SOK,OK,S@96.19,7.81
C7orf44	HsaEX0011445	chr7:43695632-43695752	121	chr7:43769028,43695632-43695752,43690311	C3	0.58	SOK,SOK,VLOW,Bn,C3@1.00,172.00	15.84	SOK,SOK,VLOW,B1,C3@23.76,126.24
URGCP	HsaEX0069514	chr7:43946793-43946841	49	chr7:43950330,43946161+43946793-43946841,43927415	C3	15.85	VLOW,OK,N,Bn,C2@2.85,15.15	33.10	VLOW,LOW,N,Bl,C2@8.94,18.06
SPIN1	HsaEX0061414	chr9:91031559-91031681	123	chr9:91003453,91031559-91031681,91033693	C3	11.67	SOK,SOK,N,OK,C3@19.84,150.16	34.71	SOK,SOK,LOW,OK,C3@53.80,101.20
SPIN1	HsaEX0061416	chr9:91031258-91031382	125	chr9:91030614,91031258-91031382,91031559	C3	25.60	LOW,OK,N,B1,C3@6.91,20.09	9.34	OK,OK,N,B2,C3@3.92,38.08
PRUNE2	HsaEX0050511	chr9:79253102-79253204	103	chr9:79259655,79253102-79253204,79252465	C2	100.00	SOK,SOK,SOK,OK,C2@562.00,0.00	63.24	VLOW,SOK,N,B1,C2@157.47,91.53
ASPN	HsaEX0006352	chr9:95232951-95233063	113	chr9:95236906,95232951-95233063,95228853	S	100.00	VLOW,LOW,VLOW,OK,S@22.00,0.00	74.83	LOW,OK,LOW,OK,S@25.44,8.56
DNM1	HsaEX0020436	chr9:130986530-130986668	139	chr9:130985139,130986530-130986668,130996300	C2	56.08	SOK,SOK,SOK,OK,C2@1181.61,925.39	26.33	OK,OK,VLOW,OK,C3@11.85,33.15
DNM1	HsaEX0020437	chr9:131015380-131015416	37	chr9:131013219,131015380-131015416,131016285	C2	27.93	SOK,SOK,SOK,B1,C3@426.49,1100.51	56.04	SOK,SOK,OK,B1,C3@66.13,51.87
PLEKHA1	HsaEX0048216	chr10:124187792-124187832	41	chr10:124186547,124187792-124187832,124189140	S	51.47	SOK,SOK,SOK,OK,S@169.85,160.15	97.46	SOK,SOK,SOK,OK,S@242.68,6.32
FAM190	HsaEX0024310	chr10:86267050-86267089	40	chr10:86259715,86267050-86267089,86273205	C3	19.50	SOK,SOK,SOK,OK,C2@34.52,142.48	0.00	SOK,SOK,SOK,Bn,C2@0.00,181.00
LIPA	HsaEX0035913	chr10:91074300-91074416	117	chr10:91102368,91074300-91074416,91053425	C3	60.54	OK,OK,VLOW,OK,C3@51.46,33.54	87.79	LOW,LOW,N,OK,C3@26.34,3.66
CPEB3	HsaEX0016969	chr10:93917806-93917829	24	chr10:93940720,93917806-93917829,93904869	C1	55.05	LOW,OK,LOW,OK,S@25.87,21.13	0.00	LOW,LOW,LOW,Bn,C1@0.00,18.00
CUL2	HsaEX0017991	chr10:35378824-35378929	106	chr10:35379107,35378824-35378929,35360267	C3	22.50	OK,SOK,OK,B1,C2@22.28,76.73	38.46	OK,SOK,N,B2,C2@34.61,55.39
LGI1	HsaEX0035683	chr10:95537136-95537207	72	chr10:95518588,95537136-95537207,95537303	S	91.82	SOK,SOK,SOK,OK,S@581.22,51.78	74.63	SOK,SOK,SOK,OK,C1@87.32,29.68
DHRS11	HsaEX0019515	chr17:34956100-34956192	93	chr17:34955479,34956100-34956192,34956401	S	65.45	SOK,SOK,SOK,OK,S@248.06,130.94	93.75	OK,OK,OK,OK,S@87.19,5.81
SEPT4	HsaEX0057294	chr17:56606476-56606663	188	chr17:56608841,56606476-56606663,56604339	C2	51.51	SOK,SOK,SOK,B2,C2@2177.33,2049.67	36.01	SOK,SOK,SOK,B2,C2@1281.24,2276.76
AARSD1	HsaEX0000172	chr17:41131187-41131285	99	chr17:41131395,41131187-41131285+41131461,41123713	S	77.75	SOK,SOK,SOK,B1,C1@131.40,37.60	100.00	VLOW,VLOW,VLOW,B1,S@24.00,0.00
UNC119	HsaEX0069309	chr17:26875610-26875723	114	chr17:26879356,26875610-26875723,26875119	S	97.95	SOK,SOK,SOK,OK,S@379.07,7.93	77.84	SOK,SOK,SOK,OK,S@231.18,65.82
RAB34	HsaEX0051639	chr17:27044231-27044309	79	chr17:27045140,27044231-27044309,27044012	C1	97.85	SOK,SOK,LOW,B2,C1@112.53,2.47	74.67	SOK,SOK,VLOW,B2,C2@185.18,62.82
RAB34	HsaEX0051640	chr17:27043921-27044012	92	chr17:27044231,27043921-27044012,27043076	C1	93.52	SOK,SOK,SOK,OK,C1@195.46,13.54	63.80	SOK,SOK,SOK,OK,C2@247.54,140.46
OCIAD1	HsaEX0044570	chr4:48859230-48859382	153	chr4:48853992,48859230-48859382,48862742	S	46.47	SOK,SOK,SOK,OK,C2@2974.08,3425.92	92.70	SOK,SOK,SOK,OK,S@3847.98,303.02
AADAT	HsaEX0000135	chr4:170990505-170990794	290	chr4:170991738,170990505-170990794,170990381	S	4.18	OK,OK,OK,Bn,S@2.47,56.53	21.39	OK,OK,OK,B1,S@7.06,25.94
LRP2BP	HsaEX0036427	chr4:186299235-186299361	127	chr4:186299798,186299235-186299361,186298172	C1	83.03	OK,OK,VLOW,B1,C1@63.93,13.07	55.74	SOK,SOK,OK,B1,C2@65.77,52.23
CARS	HsaEX0012481	chr11:3068983-3069231	249	chr11:3078573,3068983-3069231,3063486	S	11.21	SOK,SOK,SOK,OK,S@14.46,114.54	30.97	SOK,SOK,SOK,OK,S@68.75,153.25
NDUFS8	HsaEX0042336	chr11:67799619-67799676	58	chr11:67798200,67799619-67799676,67799753	C1	96.76	SOK,SOK,SOK,OK,S@1646.86,55.14	70.72	SOK,SOK,SOK,OK,C1@754.58,312.42
HPS5	HsaEX0030439	chr11:18317546-18317669	124	chr11:18318345,18317546-18317669,18316716	S	73.54	OK,OK,OK,OK,C1@67.66,24.34	95.34	SOK,SOK,SOK,OK,S@160.17,7.83
PPFIBP1	HsaEX0049367	chr12:27808076-27808168	93	chr12:27807747,27808076-27808168,27809549	S	22.88	OK,OK,OK,OK,S@12.81,43.19	1.19	OK,OK,OK,Bn,S@1.01,83.99
PRPF40B	HsaEX0050374	chr12:50024328-50024408	81	chr12:50017376,50024328-50024408,50025184	S	88.97	LOW,LOW,LOW,B1,S@45.37,5.63	71.53	VLOW,VLOW,VLOW,B2,S@33.62,13.38
CSRNP2	HsaEX0017602	chr12:51470657-51470782	126	chr12:51477122,51470657-51470782,51470430	C1	1.91	OK,OK,OK,Bn,S@0.50,25.50	20.94	VLOW,VLOW,VLOW,Bn,S@3.56,13.44
CAMKK2	HsaEX0012258	chr12:121730955-121731077	123	chr12:121734441,121730955-121731077,121712388	C1	9.83	SOK,SOK,SOK,B1,C1@12.09,110.91	27.55	VLOW,VLOW,N,OK,C2@4.68,12.32
CAMKK2	HsaEX0012260	chr12:121682376-121682418	43	chr12:121682943,121682376-121682418,121678672	C1	93.66	SOK,SOK,SOK,OK,C1@700.58,47.42	10.57	OK,OK,OK,B2,S@6.66,56.34
STX2	HsaEX0062696	chr12:131288850-131289088	239	chr12:131291527,131288502+131288850-131289088,131286033	S	8.53	OK,OK,OK,Bn,S@5.97,64.03	26.53	SOK,SOK,SOK,B2,S@41.12,113.88
STX2	HsaEX0062697	chr12:131283713-131283735	23	chr12:131285698,131283713-131283735+131283873,131283180	S	16.99	SOK,SOK,SOK,B1,S@18.35,89.65	0.91	SOK,SOK,SOK,Bn,S@2.01,218.99
NT5DC3	HsaEX0044020	chr12:104200633-104200707	75	chr12:104208715,104200633-104200707,104200155	S	100.00	VLOW,VLOW,VLOW,B1,S@17.00,0.00	76.88	VLOW,VLOW,VLOW,B1,C1@26.14,7.86
NT5DC3	HsaEX0044024	chr12:104200100-104200155	56	chr12:104200633,104200100-104200155,104192455	S	100.00	VLOW,VLOW,VLOW,OK,S@21.00,0.00	72.39	VLOW,VLOW,VLOW,OK,C1@19.55,7.45
GOLT1B	HsaEX0028023	chr12:21660878-21661043	166	chr12:21659910,21660878-21661043,21661317	C1	28.14	SOK,SOK,OK,OK,C1@30.11,76.89	9.68	VLOW,VLOW,N,Bn,C2@1.65,15.35
KIAA0528	HsaEX0033674	chr12:22625678-22625741	64	chr12:22627685,22625678-22625741,22625281	S	100.00	SOK,SOK,SOK,OK,S@337.00,0.00	75.46	SOK,SOK,SOK,OK,S@79.99,26.01
RWDD1	HsaEX0056002	chr6:116894021-116894148	128	chr6:116892818,116894021-116894148,116895221	C3	20.82	SOK,SOK,SOK,OK,C2@122.01,463.99	4.40	SOK,SOK,SOK,OK,C3@34.45,748.55
RWDD1	HsaEX0056003	chr6:116895221-116895334	114	chr6:116892818,116895221-116895334,116901458	C1	50.51	SOK,SOK,SOK,OK,C1@374.78,367.22	19.74	SOK,SOK,SOK,OK,S@184.37,749.63
TPD52L1	HsaEX0066659	chr6:125573168-125573182	15	chr6:125569529,125573168-125573182,125574863	C3	76.04	SOK,SOK,SOK,OK,S@955.82,301.18	1.55	SOK,SOK,SOK,B1,C1@26.41,1677.59
ICK	HsaEX0030857	chr6:52895863-52895942	80	chr6:52897331,52895863-52895942,52884157	S	100.00	OK,OK,OK,OK,S@92.00,0.00	82.86	LOW,LOW,LOW,OK,S@26.52,5.48
WASF1	HsaEX0070844	chr6:110481838-110481935	98	chr6:110498350,110481838-110481935,110448832	C3	7.46	SOK,SOK,N,OK,C3@51.18,634.82	31.87	OK,OK,N,OK,C3@29.64,63.36
SMAP1	HsaEX0060243	chr6:71501392-71501472	81	chr6:71483128,71501392-71501472,71508360	S	94.83	SOK,SOK,SOK,OK,S@187.76,10.24	63.11	SOK,SOK,OK,OK,C1@65.00,38.00
CUL9	HsaEX0018041	chr6:43154984-43155177	194	chr6:43154833,43154984-43155177,43155451	C1	84.55	SOK,SOK,OK,OK,C1@89.62,16.38	100.00	OK,OK,OK,OK,C1@78.00,0.00
SENP6	HsaEX0057212	chr6:76350400-76350420	21	chr6:76344527,76350400-76350420,76357447	S	76.23	OK,SOK,OK,OK,S@64.80,20.20	39.10	SOK,SOK,SOK,OK,S@47.70,74.30
RNASEN	HsaEX0053807	chr5:31521230-31521322	93	chr5:31526186,31521230-31521322,31515671	C2	88.31	SOK,SOK,SOK,OK,C2@225.19,29.81	53.03	SOK,SOK,LOW,OK,C2@66.82,59.18
RNASEN	HsaEX0053813	chr5:31467249-31467273	25	chr5:31468046,31467249-31467273,31466388	S	4.21	SOK,SOK,SOK,OK,S@6.19,140.81	32.78	SOK,SOK,SOK,B1,S@39.99,82.01
NUP155	HsaEX0044266	chr5:37324094-37324209	116	chr5:37326003,37324094-37324209,37318187	S	92.59	OK,OK,OK,OK,S@48.15,3.85	71.43	OK,OK,OK,OK,S@38.57,15.43
OGG1	HsaEX0044694	chr3:9798451-9798500	50	chr3:9798305,9798451-9798500,9807493	C2	94.67	SOK,SOK,SOK,OK,C2@345.55,19.45	75.82	SOK,SOK,SOK,OK,C2@264.61,84.39
PDCD10	HsaEX0046112	chr3:167443189-167443261	73	chr3:167452594,167443189-167443261+167452133,167438061	C1	50.54	SOK,SOK,SOK,OK,C1@236.02,230.98	29.17	SOK,SOK,SOK,OK,S@97.14,235.86
ACAP2	HsaEX0001793	chr3:195086211-195086294	84	chr3:195101738,195086211-195086294,195066046	S	9.09	LOW,LOW,VLOW,Bn,C1@1.64,16.36	24.32	VLOW,VLOW,VLOW,B1,S@5.59,17.41
KIAA1257	HsaEX0033975	chr3:128706459-128706672	214	chr3:128711886,128706459-128706672,128697028	C2	100.00	VLOW,VLOW,VLOW,OK,C2@25.00,0.00	83.33	OK,OK,N,OK,C2@36.67,7.33
PLCH1	HsaEX0048133	chr3:155201138-155201165	28	chr3:155203145,155201138-155201165,155200840	S	52.42	LOW,OK,LOW,OK,S@21.49,19.51	9.80	OK,OK,OK,OK,S@4.51,41.49
DNAH1	HsaEX0020084	chr3:52409586-52409634	49	chr3:52409429,52409586-52409634,52409971	S	36.47	LOW,LOW,LOW,B1,S@13.49,23.51	1.73	OK,OK,OK,Bn,C1@0.50,28.50
ADAM23	HsaEX0002321	chr2:207470514-207470604	91	chr2:207460886,207470514-207470604,207474634	C2	0.40	SOK,SOK,SOK,B1,S@3.02,752.98	48.84	VLOW,VLOW,VLOW,B1,C1@15.63,16.37
PIKFYVE	HsaEX0047615	chr2:209141436-209141554	119	chr2:209138457,209141436-209141554,209142261	C2	100.00	VLOW,VLOW,VLOW,OK,C1@25.00,0.00	81.60	LOW,LOW,LOW,OK,C1@31.82,7.18
PIKFYVE	HsaEX0047619	chr2:209209835-209209918	84	chr2:209207373,209209835-209209918,209210774	S	98.83	SOK,SOK,SOK,OK,S@163.07,1.93	21.66	OK,OK,OK,B1,C1@19.28,69.72
EFEMP1	HsaEX0021709	chr2:56150034-56150074	41	chr2:56150846,56150034-56150074,56149582	S	45.10	SOK,SOK,SOK,OK,S@275.56,335.44	27.53	SOK,SOK,SOK,OK,S@460.58,1212.42
DNAH6	HsaEX0020198	chr2:84932610-84932871	262	chr2:84931426,84932610-84932871,84934020	S	54.74	LOW,LOW,LOW,OK,S@24.09,19.91	100.00	OK,OK,OK,OK,S@68.00,0.00
USP34	HsaEX0069769	chr2:61610713-61610851	139	chr2:61621988,61610713-61610851,61610471	S	0.00	LOW,LOW,LOW,Bn,S@0.00,18.00	32.80	VLOW,VLOW,VLOW,B2,C3@6.23,12.77
USP34	HsaEX0069780	chr2:61541136-61541288	153	chr2:61541720,61541136-61541288,61539045	S	4.42	OK,OK,OK,B1,S@3.71,80.29	27.09	OK,SOK,OK,OK,S@26.01,69.99
ZNF142	HsaEX0073061	chr2:219516424-219517023	600	chr2:219520873,219516424-219517023,219515249	S	76.74	VLOW,VLOW,VLOW,B2,S@58.32,17.68	41.67	VLOW,VLOW,VLOW,B2,C1@14.17,19.83
FHL2	HsaEX0025753	chr2:106013104-106013154	51	chr2:106015299,106013104-106013154,106002997	C2	28.71	OK,OK,OK,B1,C1@18.66,46.34	8.24	OK,OK,OK,OK,C1@3.79,42.21
PPP1R7	HsaEX0049631	chr2:242089674-242089962	289	chr2:242089123,242089674-242089962,242092891	C1	88.22	SOK,SOK,SOK,B2,S@1825.27,243.73	72.29	SOK,SOK,SOK,B2,S@401.21,153.79
PASK	HsaEX0045663	chr2:242085165-242085275	111	chr2:242088829,242085165-242085275,242082489	S	63.66	LOW,SOK,LOW,B2,S@87.85,50.15	20.19	LOW,OK,LOW,B2,S@7.67,30.33
STK25	HsaEX0062462	chr2:242447421-242447550	130	chr2:242447858,242447421-242447550,242441123	C1	83.30	SOK,SOK,SOK,B1,S@907.14,181.86	66.20	SOK,SOK,SOK,B1,C1@331.00,169.00
EPHA4	HsaEX0022750	chr2:222310843-222310901	59	chr2:222320267,222310843-222310901,222308326	S	100.00	SOK,SOK,SOK,OK,S@162.00,0.00	81.13	LOW,LOW,LOW,B1,S@38.13,8.87
PRRX1	HsaEX0050469	chr1:170699418-170699489	72	chr1:170695542,170699418-170699489,170705189	S	52.54	OK,OK,OK,B1,S@36.78,33.22	10.24	SOK,SOK,SOK,B1,S@21.50,188.50
GPX7	HsaEX0028488	chr1:53070353-53070501	149	chr1:53068219,53070353-53070501,53072356	S	0.00	LOW,LOW,LOW,Bn,S@0.00,17.00	16.36	OK,OK,OK,OK,S@5.24,26.76
KIAA0562	HsaEX0033710	chr1:3772438-3772565	128	chr1:3773453,3772438-3772565,3768985	S	25.78	LOW,OK,LOW,OK,S@8.51,24.49	5.25	LOW,LOW,LOW,Bn,S@1.00,18.00
KIAA0562	HsaEX0033713	chr1:3743272-3743308	37	chr1:3745830,3743272-3743308,3743000	S	98.93	SOK,SOK,SOK,OK,S@155.32,1.68	81.76	SOK,SOK,SOK,OK,S@153.71,34.29
AMPD2	HsaEX0003980	chr1:110163536-110163888	353	chr1:110162900,110163536-110163888,110167925	C1	73.72	SOK,SOK,SOK,B2,C3@454.12,161.88	54.32	SOK,SOK,SOK,B2,C1@72.79,61.21
RAP1A	HsaEX0052196	chr1:112170092-112170185	94	chr1:112162556,112170092-112170185,112233956	S	76.77	VLOW,VLOW,VLOW,B2,S@58.35,17.65	54.64	OK,OK,OK,B2,S@40.98,34.02
SLC35D1	HsaEX0059415	chr1:67517695-67517762	68	chr1:67518454,67517695-67517762,67516187	S	91.11	OK,OK,OK,OK,S@39.18,3.82	63.16	VLOW,VLOW,VLOW,OK,S@19.58,11.42
TNNI3K	HsaEX0066301	chr1:74807767-74807970	204	chr1:74801833,74807767-74807970,74808526	S	21.73	OK,OK,OK,OK,S@7.82,28.18	2.86	LOW,LOW,LOW,Bn,S@0.51,17.49
OSCP1	HsaEX0044967	chr1:36909605-36909634	30	chr1:36915859,36906420+36909605-36909634,36904511	S	38.99	SOK,SOK,SOK,B1,S@90.46,141.54	0.00	SOK,SOK,SOK,Bn,S@0.00,218.00
KDM5B	HsaEX0033331	chr1:202745233-202745348	116	chr1:202746145,202745233-202745348,202743863	C1	5.14	OK,OK,OK,Bn,C1@1.70,31.30	35.86	OK,OK,OK,B2,C3@10.76,19.24
SSX2IP	HsaEX0061926	chr1:85136860-85136991	132	chr1:85156054,85136860-85136991,85136498	C1	44.95	SOK,SOK,LOW,OK,C2@57.99,71.01	23.29	OK,OK,LOW,B2,C2@10.48,34.52
KIF17	HsaEX0034440	chr1:21011302-21011513	212	chr1:21012539,21011302-21011513,21009377	C1	100.00	SOK,SOK,SOK,OK,S@173.00,0.00	75.20	OK,OK,OK,OK,C1@42.86,14.14
GALE	HsaEX0026852	chr1:24125377-24125502	126	chr1:24125856,24125377-24125502,24125220	S	74.79	SOK,SOK,SOK,OK,S@183.98,62.02	90.80	SOK,SOK,SOK,OK,S@92.62,9.38
GALE	HsaEX0026853	chr1:24124801-24124974	174	chr1:24125105,24124801-24124974,24124720	S	2.93	SOK,SOK,SOK,B1,S@3.02,99.98	31.72	OK,OK,OK,B2,S@13.01,27.99
CD46	HsaEX0013870	chr1:207963598-207963690	93	chr1:207959027,207963598-207963690,207966864	S	34.95	SOK,SOK,SOK,OK,S@224.73,418.27	8.95	SOK,SOK,SOK,OK,S@51.37,522.63
ABCD3	HsaEX0000535	chr1:94924163-94924199	37	chr1:94884144,94924163-94924199,94930331	S	90.03	SOK,SOK,SOK,OK,S@94.53,10.47	71.92	SOK,SOK,SOK,OK,S@79.11,30.89
RCOR3	HsaEX0052918	chr1:211477425-211477482	58	chr1:211469095,211477425-211477482,211486062	C2	96.12	SOK,SOK,SOK,OK,C2@243.18,9.82	50.80	SOK,SOK,SOK,OK,C2@239.78,232.22
CAMSAP1L1	HsaEX0012287	chr1:200813910-200813997	88	chr1:200811215,200813910-200813997,200816338	C1	100.00	SOK,SOK,SOK,OK,C1@163.00,0.00	84.37	OK,OK,OK,OK,C1@78.46,14.54
CA14	HsaEX0011811	chr1:150236193-150236277	85	chr1:150236078,150236193-150236277,150236993	S	69.17	SOK,SOK,SOK,OK,S@216.50,96.50	51.09	SOK,SOK,SOK,OK,S@67.44,64.56
CNR1	HsaEX0016061	chr6:88873976-88874013	38	chr6:88875522,88857335+88873976-88874013,88855056	S	32.67	OK,SOK,OK,B1,S@31.36,64.64	4.16	OK,OK,OK,Bn,S@1.16,26.84
PLAGL1	HsaEX0048009	chr6:144306272-144306311	40	chr6:144329227,144306272-144306311,144290115	S	19.92	VLOW,VLOW,VLOW,OK,C1@3.59,14.41	0.00	VLOW,VLOW,N,Bn,C3@0.00,10.00
AKAP7	HsaEX0003388	chr6:131521467-131521629	163	chr6:131520713,131521467-131521629,131540801	C1	2.51	OK,OK,OK,Bn,C1@1.03,39.97	20.00	LOW,LOW,LOW,B2,C1@5.40,21.60
RPN2	HsaEX0055524	chr20:35866805-35866852	48	chr20:35865112,35866805-35866852,35869706	S	38.91	SOK,SOK,SOK,OK,S@522.56,820.44	3.33	SOK,SOK,SOK,OK,S@59.11,1715.89
WDR35	HsaEX0071076	chr2:20182224-20182295	72	chr2:20188926,20182224-20182295,20180544	S	100.00	LOW,LOW,LOW,B1,S@36.00,0.00	78.18	OK,OK,OK,OK,S@38.31,10.69
DNAH7	HsaEX0020204	chr2:196709726-196709889	164	chr2:196718067,196709726-196709889,196699084	C2	88.24	OK,OK,OK,B1,C2@42.36,5.64	60.00	OK,OK,OK,B1,C2@55.20,36.80
INVS	HsaEX0031976	chr9:103005841-103005960	120	chr9:103004961,103005841-103005960,103008898	S	16.67	VLOW,VLOW,VLOW,OK,C1@2.33,11.67	0.00	OK,OK,OK,Bn,C1@0.00,28.00
DENND1A	HsaEX0019090	chr9:126150009-126150137	129	chr9:126165681,126150009-126150137,126146192	S	83.82	SOK,SOK,SOK,OK,S@209.55,40.45	42.99	SOK,SOK,SOK,OK,S@67.92,90.08
DENND1A	HsaEX0019091	chr9:126554866-126554909	44	chr9:126641230,126554866-126554909,126531842	S	98.10	SOK,SOK,SOK,OK,S@102.02,1.98	81.93	SOK,SOK,SOK,OK,C1@99.14,21.86
DCAF4	HsaEX0018624	chr14:73421094-73421191	98	chr14:73420970,73421094-73421191,73422231	S	98.00	OK,SOK,OK,B1,S@97.02,1.98	82.45	OK,OK,OK,OK,S@69.26,14.74
DLST	HsaEX0019931	chr14:75349294-75349327	34	chr14:75348719,75349294-75349327,75352289	S	95.10	VLOW,SOK,N,B2,S@73.23,3.77	62.43	SOK,SOK,SOK,B2,S@67.42,40.58
BRWD2	HsaEX0008540	chr10:122646722-122646780	59	chr10:122646348,122646722-122646780+122646783,122648590	S	11.49	SOK,SOK,SOK,B1,S@18.61,143.39	40.45	SOK,SOK,SOK,B1,S@70.79,104.21
KCNIP2	HsaEX0032998	chr10:103589601-103589654	54	chr10:103590829,103589601-103589654+103589699,103588956	C3	31.16	SOK,SOK,SOK,OK,C1@382.96,846.04	1.11	OK,OK,N,Bn,C3@0.51,45.49
ARAP3	HsaEX0005298	chr5:141034929-141034967	39	chr5:141035188,141034929-141034967,141034002	S	37.76	SOK,SOK,SOK,OK,S@50.98,84.02	73.15	SOK,SOK,SOK,OK,S@240.66,88.34
SEC16B	HsaEX0056838	chr1:177940531-177940602	72	chr1:177942328,177940531-177940602,177937174	C3	6.49	VLOW,VLOW,N,Bn,C3@1.04,14.96	22.39	VLOW,VLOW,N,B1,C3@4.25,14.75
SEC16B	HsaEX0056843	chr1:177923414-177923511	98	chr1:177927267,177923414-177923511,177921130	S	61.35	VLOW,VLOW,N,B1,C2@20.86,13.14	82.22	VLOW,OK,VLOW,B1,C1@27.13,5.87
SEC16B	HsaEX0056845	chr1:177913696-177913801	106	chr1:177915555,177913696-177913801,177911175	S	75.68	LOW,LOW,LOW,OK,C1@27.24,8.76	91.65	VLOW,VLOW,VLOW,OK,S@21.08,1.92
SEC16B	HsaEX0056849	chr1:177901833-177901941	109	chr1:177902349,177901833-177901941+177901944,177901704	S	88.49	LOW,LOW,LOW,B1,S@43.36,5.64	73.08	LOW,LOW,LOW,B1,S@32.89,12.11
MTRF1	HsaEX0040712	chr13:41801136-41801257	122	chr13:41808026,41801136-41801257,41800704	S	10.75	OK,OK,OK,OK,S@8.17,67.83	55.00	SOK,SOK,SOK,B1,S@102.30,83.70
EXOSC8	HsaEX0023540	chr13:37576410-37576446	37	chr13:37574959,37576410-37576446,37576625	S	93.84	SOK,SOK,SOK,OK,S@143.58,9.42	78.61	SOK,SOK,SOK,OK,S@139.93,38.07
PPP3CC	HsaEX0049748	chr8:22396982-22397011	30	chr8:22390531,22396982-22397011,22398128	S	79.82	SOK,SOK,SOK,OK,S@180.39,45.61	23.78	SOK,SOK,SOK,OK,S@83.94,269.06
PDLIM2	HsaEX0046401	chr8:22442834-22442912	79	chr8:22442675,22442834-22442912,22446811	C1	100.00	LOW,LOW,LOW,B1,C1@53.00,0.00	41.92	OK,SOK,VLOW,OK,C3@41.08,56.92
ZNF211	HsaEX0073179	chr19:58145154-58145273	120	chr19:58144804,58145154-58145273,58145391	C2	15.55	OK,OK,N,OK,C2@4.67,25.34	39.71	LOW,LOW,VLOW,B1,C2@14.69,22.31
PILRB	HsaEX0047637	chr7:99950833-99950893	61	chr7:99950746,99950833-99950893,99950996	C1	72.18	SOK,SOK,SOK,OK,C2@959.27,369.73	92.72	SOK,SOK,SOK,OK,C1@1090.39,85.61
PILRB	HsaEX0047639	chr7:99951518-99951635	118	chr7:99951106,99951518-99951635,99952766	C2	34.00	SOK,SOK,SOK,B1,C2@407.32,790.68	53.71	SOK,SOK,SOK,B2,C2@517.23,445.77
GTDC1	HsaEX0028904	chr2:144764749-144765102	354	chr2:144899449,144764749-144765102,144728329	C1	73.72	SOK,SOK,SOK,OK,C1@179.88,64.12	92.60	SOK,SOK,SOK,OK,C1@192.61,15.39
ZC3H7A	HsaEX0072268	chr16:11858909-11859009	101	chr16:11859345,11858909-11859009,11857515	S	99.21	SOK,SOK,SOK,OK,S@250.01,1.99	77.41	SOK,SOK,SOK,OK,S@164.11,47.89
LDB3	HsaEX0035562	chr10:88445435-88445457	23	chr10:88441560,88445435-88445457,88446826	C3	28.92	SOK,SOK,OK,B1,C3@51.77,127.23	9.21	OK,OK,LOW,OK,C3@6.54,64.46
LDB3	HsaEX0035564	chr10:88449017-88449031	15	chr10:88447029,88449017-88449031,88451653	C2	18.76	SOK,SOK,OK,B2,C2@32.08,138.92	0.00	SOK,SOK,OK,Bn,C2@0.00,124.00
FAM35A	HsaEX0024395	chr10:88860330-88860377	48	chr10:88856746,88860330-88860377+88884644,88863405	C3	19.82	OK,OK,N,Bn,C3@4.96,20.04	0.00	OK,OK,N,Bn,C3@0.00,33.00
RWDD3	HsaEX0056012	chr1:95712098-95712213	116	chr1:95710254,95712098-95712213,95712312	C2	78.77	SOK,SOK,SOK,B1,C1@418.27,112.73	52.16	SOK,SOK,SOK,B1,C2@162.74,149.26
PQLC1	HsaEX0049864	chr18:77676326-77676479	154	chr18:77679184,77676326-77676479,77664183	C2	9.80	SOK,SOK,SOK,B2,C1@69.29,637.71	34.17	SOK,SOK,SOK,B2,S@186.91,360.09
PMS2	HsaEX0048677	chr7:6029431-6029586	156	chr7:6031604,6029431-6029586,6027251	S	64.73	SOK,SOK,SOK,OK,C1@174.77,95.23	36.97	SOK,SOK,SOK,B1,S@51.39,87.61
PMS2	HsaEX0048681	chr7:6043321-6043423	103	chr7:6043603,6043321-6043423,6042267	S	59.54	SOK,SOK,SOK,B1,S@493.59,335.41	40.82	SOK,SOK,SOK,OK,S@202.47,293.53
CLTA	HsaEX0015809	chr9:36209264-36209317	54	chr9:36204176,36209264-36209317,36211600	S	34.37	SOK,SOK,SOK,OK,C2@1239.73,2367.27	1.31	SOK,SOK,SOK,OK,S@44.28,3335.72
CLTA	HsaEX0015810	chr9:36210622-36210658	37	chr9:36204176,36210622-36210658,36211600	S	25.73	SOK,SOK,SOK,B2,C2@700.63,2022.37	2.15	SOK,SOK,SOK,B2,S@71.96,3275.04
ACO1	HsaEX0001946	chr9:32386369-32386436	68	chr9:32384733,32386369-32386436+32399594+32403905,32405483	S	16.24	OK,OK,OK,OK,S@11.04,56.96	0.00	OK,OK,OK,Bn,S@0.00,47.00
C7orf49	HsaEX0011464	chr7:134805832-134805929	98	chr7:134832729,134805832-134805929,134779334	C3	84.56	LOW,LOW,VLOW,OK,C2@27.90,5.10	50.59	VLOW,VLOW,VLOW,OK,C1@16.19,15.81
EBPL	HsaEX0021474	chr13:50243913-50243982	70	chr13:50265390,50243913-50243982,50242705	C2	31.55	OK,OK,N,B2,C3@18.61,40.39	60.65	SOK,SOK,N,B2,C2@73.39,47.61
ZC3H13	HsaEX0072224	chr13:46626067-46626124	58	chr13:46626539,46626067-46626124,46619651	C2	13.62	OK,OK,LOW,OK,C2@5.72,36.28	36.11	OK,OK,VLOW,B1,C2@16.97,30.03
SPATS2	HsaEX0061293	chr12:49800256-49800348	93	chr12:49765073,49800256-49800348,49854553	C2	2.44	OK,OK,OK,OK,C1@1.02,40.98	32.47	VLOW,VLOW,VLOW,Bn,C3@6.82,14.18
MORF4L2	HsaEX0039815	chrX:102941559-102941675	117	chrX:102942917,102941559-102941675,102940188	S	38.02	SOK,SOK,SOK,B2,S@458.90,748.10	60.88	SOK,SOK,SOK,B2,S@648.37,416.63
MORF4L2	HsaEX0039816	chrX:102933427-102933528	102	chrX:102940099,102933427-102933528,102931979	S	60.44	SOK,SOK,SOK,B1,S@2090.02,1367.98	99.18	SOK,SOK,SOK,B1,S@5133.56,42.44
SNX21	HsaEX0060838	chr20:44469087-44469097	11	chr20:44463755,44466907+44469087-44469097,44469278	C2	87.80	SOK,SOK,SOK,OK,C1@112.38,15.62	64.46	SOK,SOK,OK,OK,C1@74.13,40.87
IQSEC2	HsaEX0032165	chrX:53264965-53265014	50	chrX:53265504,53264965-53265014,53264366	S	95.01	SOK,SOK,SOK,B1,S@327.78,17.22	4.35	OK,OK,OK,Bn,S@1.04,22.96
IQSEC2	HsaEX0032167	chrX:53308746-53308841	96	chrX:53310678,53308746-53308841,53296246	C1	86.42	SOK,SOK,VLOW,OK,C2@87.28,13.72	69.57	OK,OK,OK,OK,C1@63.31,27.69
NQO2	HsaEX0043651	chr6:3003903-3004023	121	chr6:3002520,3003903-3004023,3004729	C3	55.49	VLOW,VLOW,N,OK,C3@16.09,12.91	87.21	VLOW,VLOW,VLOW,B1,C2@37.50,5.50
C6orf130	HsaEX0011223	chr6:41036580-41036692	113	chr6:41037815,41036580-41036692,41035176	C1	80.00	SOK,SOK,SOK,OK,C1@454.40,113.60	28.70	SOK,SOK,SOK,OK,C2@183.39,455.61
C6orf130	HsaEX0011225	chr6:41037815-41037873	59	chr6:41038871,41037815-41037873,41036692	C1	83.62	SOK,SOK,SOK,OK,C1@424.79,83.21	44.22	SOK,SOK,SOK,OK,C3@308.21,388.79
LRRFIP1	HsaEX0036724	chr2:238666099-238666191	93	chr2:238664830,238666099-238666191,238667372	S	91.90	SOK,SOK,SOK,OK,S@348.30,30.70	20.00	VLOW,VLOW,VLOW,Bn,S@3.60,14.40
SEPT6	HsaEX0057301	chrX:118759298-118759342	45	chrX:118763281,118759298-118759342,118752749	C2	6.35	OK,SOK,LOW,B1,C3@5.78,85.22	23.66	OK,OK,LOW,OK,C3@15.85,51.15
GGA3	HsaEX0027380	chr17:73244921-73245089	169	chr17:73257629,73244921-73245089,73242877	S	10.24	OK,OK,OK,OK,S@10.14,88.86	28.07	OK,OK,OK,OK,S@26.67,68.33
STRADA	HsaEX0062611	chr17:61800658-61800686	29	chr17:61803998,61800658-61800686,61791468	C2	64.06	SOK,SOK,SOK,OK,C1@112.11,62.89	13.98	SOK,SOK,OK,OK,C2@15.66,96.34
GPCPD1	HsaEX0028160	chr20:5566840-5566915	76	chr20:5572484,5566840-5566915+5572532,5564968	C1	51.08	OK,OK,N,B2,C2@29.12,27.88	4.16	VLOW,VLOW,N,Bn,C3@0.58,13.42
ARMCX5	HsaEX0005975	chrX:101856808-101856905	98	chrX:101856437,101856808-101856905,101860410	C1	60.08	SOK,SOK,SOK,OK,C1@204.27,135.73	25.18	SOK,SOK,OK,OK,C2@33.24,98.76
MCF2L	HsaEX0038224	chr13:113745435-113745509	75	chr13:113744042,113744382+113745435-113745509,113748828	S	42.20	SOK,SOK,SOK,B1,S@280.63,384.37	24.24	SOK,SOK,SOK,B1,S@114.66,358.34
RHOT1	HsaEX0053530	chr17:30538135-30538257	123	chr17:30536464,30538135-30538257,30551635	C3	32.26	SOK,SOK,SOK,OK,C3@238.08,499.92	51.48	SOK,SOK,VLOW,OK,C3@329.47,310.53
WDR60	HsaEX0071245	chr7:158683956-158684024	69	chr7:158679766,158683956-158684024,158694430	S	94.72	SOK,SOK,SOK,OK,S@99.46,5.54	75.68	SOK,SOK,SOK,OK,C1@103.68,33.32
ATP13A4	HsaEX0006842	chr3:193210706-193210786	81	chr3:193210879,193210706-193210786,193209187	S	100.00	SOK,SOK,SOK,OK,S@104.00,0.00	74.00	OK,OK,OK,OK,S@64.38,22.62
YEATS4	HsaEX0071971	chr12:69759570-69759664	95	chr12:69759479,69759570-69759664,69764486	S	81.34	SOK,SOK,SOK,OK,C1@197.66,45.34	63.96	OK,OK,OK,OK,C2@46.69,26.31
HP1BP3	HsaEX0030383	chr1:21106838-21107033	196	chr1:21113688,21106838-21107033,21106404	C1	57.19	SOK,SOK,SOK,B1,C1@260.21,194.79	84.16	SOK,SOK,SOK,OK,C1@585.75,110.25
CHTF18	HsaEX0015352	chr16:840007-840081	75	chr16:839715,840007-840081,840177	S	0.00	OK,OK,OK,Bn,S@0.00,28.00	15.01	VLOW,VLOW,VLOW,Bn,S@2.25,12.75
MACF1	HsaEX0037154	chr1:39893633-39893959	327	chr1:39893286,39893633-39893959,39894914	S	52.82	SOK,SOK,SOK,OK,S@244.56,218.44	71.63	SOK,SOK,SOK,OK,S@528.63,209.37
C12orf26	HsaEX0009133	chr12:82793282-82793418	137	chr12:82793173,82793282-82793418,82796762	S	10.45	OK,OK,OK,Bn,S@3.87,33.13	33.33	LOW,LOW,LOW,Bl,S@10.67,21.33
PMS2L3	HsaEX0048690	chr7:75141633-75141745	113	chr7:75141913,75141633-75141745,75140436	S	61.47	SOK,SOK,LOW,B2,S@178.88,112.12	43.11	SOK,SOK,SOK,B2,S@89.67,118.33
ADORA2A	HsaEX0002845	chr22:24828589-24828694	106	chr22:24819925,24828589-24828694,24829099	C2	8.47	SOK,SOK,SOK,OK,C3@67.25,726.75	29.88	OK,OK,OK,OK,C2@17.93,42.07
CYTSB	HsaEX0018377	chr17:19921300-19921415	116	chr17:19912737,19921300-19921415,19960990	C3	30.23	LOW,LOW,N,OK,C3@8.46,19.54	72.97	VLOW,VLOW,VLOW,OK,C2@23.35,8.65
CYTSB	HsaEX0018378	chr17:19960990-19961130	141	chr17:19921415,19960990-19961130,19999944	C2	9.09	OK,OK,N,B1,C3@2.18,21.82	44.19	VLOW,VLOW,VLOW,OK,C1@13.70,17.30
CDHR3	HsaEX0014233	chr7:105615290-105615492	203	chr7:105603810,105615290-105615492,105621414	C2	38.08	OK,OK,VLOW,OK,C2@24.75,40.25	68.76	OK,SOK,OK,OK,C1@66.70,30.30
FAM40B	HsaEX0024452	chr7:129091876-129092057	182	chr7:129091588,129091876-129092057,129093068	S	0.36	SOK,SOK,SOK,Bn,S@1.44,399.56	19.91	VLOW,VLOW,N,B1,C1@2.99,12.01
CCDC136	HsaEX0013006	chr7:128448525-128448726	202	chr7:128447599,128448525-128448726,128449504	C2	4.40	OK,OK,N,B1,C3@2.60,56.40	21.63	OK,OK,OK,B2,C2@18.60,67.40
HERC2	HsaEX0029732	chr15:28493698-28493882	185	chr15:28499486,28493698-28493882,28492043	S	96.69	OK,OK,OK,OK,S@63.82,2.18	75.84	OK,OK,OK,OK,C1@54.60,17.40
WDFY4	HsaEX0070927	chr10:50081536-50081742	207	chr10:50075387,50081536-50081742,50083134	S	100.00	VLOW,VLOW,VLOW,OK,S@20.00,0.00	83.20	OK,OK,OK,OK,C1@35.78,7.22
EIF2AK4	HsaEX0021920	chr15:40321607-40321665	59	chr15:40318290,40321607-40321665,40322560	S	95.77	SOK,SOK,SOK,OK,S@481.72,21.28	78.66	SOK,SOK,SOK,OK,S@305.99,83.01
DYX1C1	HsaEX0021369	chr15:55724695-55724800	106	chr15:55727103,55724695-55724800,55722977	S	51.45	SOK,SOK,SOK,OK,S@54.02,50.98	35.62	OK,OK,OK,OK,C1@33.48,60.52
TTBK2	HsaEX0067725	chr15:43163643-43163815	173	chr15:43164809,43163643-43163815+43163833,43132631	C1	8.57	LOW,LOW,LOW,Bn,C1@1.63,17.37	34.66	LOW,LOW,LOW,B2,C1@11.44,21.56
CLN6	HsaEX0015733	chr15:68504013-68504201	189	chr15:68506628,68504013-68504201,68503656	S	94.64	SOK,SOK,SOK,B1,S@103.16,5.84	76.67	VLOW,VLOW,VLOW,B1,S@40.64,12.36
DCTD	HsaEX0018759	chr4:183837572-183837692	121	chr4:183837826,183837572-183837692,183836728	C3	25.54	SOK,SOK,OK,OK,C3@42.14,122.86	9.05	SOK,SOK,OK,OK,C3@23.89,240.11
PHF20L1	HsaEX0047020	chr8:133826882-133827134	253	chr8:133823373,133826882-133827134,133829133	S	97.82	OK,OK,OK,OK,S@89.99,2.01	80.53	OK,OK,OK,OK,S@75.70,18.30
CCNT1	HsaEX0013677	chr12:49089542-49089612	71	chr12:49089782,49089542-49089612,49088219	C1	100.00	OK,OK,OK,OK,S@52.00,0.00	80.22	OK,OK,OK,OK,C1@65.78,16.22
ACTN4	HsaEX0002154	chr19:39200897-39200982	86	chr19:39200116,39200897-39200982,39205109	C1	26.92	SOK,SOK,SOK,OK,C3@200.02,542.98	46.92	SOK,SOK,SOK,OK,C2@540.05,610.95
ACTN4	HsaEX0002155	chr19:39201916-39202001	86	chr19:39200982,39201916-39202001,39205109	C1	72.79	SOK,SOK,SOK,OK,C2@763.57,285.43	54.68	SOK,SOK,SOK,OK,C2@703.73,583.27
ACTN4	HsaEX0002157	chr19:39218586-39218666	81	chr19:39217743,39218586-39218666,39218956	S	53.49	SOK,SOK,SOK,B2,S@674.51,586.49	84.86	SOK,SOK,SOK,B2,S@1321.27,235.73
CLIP1	HsaEX0015661	chr12:122901874-122902010	137	chr12:122907068,122901874-122902010,122865105	S	6.08	LOW,LOW,LOW,Bn,S@1.03,15.97	26.82	VLOW,VLOW,VLOW,Bn,C2@5.10,13.90
CLIP1	HsaEX0015662	chr12:122891303-122891472	170	chr12:122907068,122891303-122891472,122865105	C1	2.79	LOW,LOW,LOW,Bn,C1@0.50,17.50	25.58	LOW,LOW,VLOW,OK,C2@6.39,18.61
ARHGEF9	HsaEX0005739	chrX:62974195-62974556	362	chrX:62974801,62974184+62974195-62974556,62944591	C2	67.41	SOK,SOK,SOK,B2,C2@188.07,90.93	33.33	OK,OK,VLOW,B1,C2@16.00,32.00
ZNF227	HsaEX0073207	chr19:44721944-44722005	62	chr19:44717397,44721944-44722005,44732599	S	56.15	OK,OK,OK,OK,S@49.41,38.59	32.48	SOK,SOK,SOK,B1,S@54.89,114.11
ZFYVE20	HsaEX0072739	chr3:15139626-15139781	156	chr3:15140542,15139626-15139781,15138217	S	44.32	OK,OK,OK,OK,S@27.04,33.96	84.48	OK,OK,OK,OK,S@68.43,12.57
LRRC4B	HsaEX0036655	chr19:51054447-51054564	118	chr19:51071201,51054447-51054564,51052130	S	61.73	SOK,SOK,SOK,B2,S@485.20,300.80	40.36	SOK,SOK,SOK,B2,S@110.18,162.82
C1orf159	HsaEX0010157	chr1:1041336-1041429	94	chr1:1051440,1041336-1041429,1027483	C1	40.70	OK,OK,VLOW,B1,C2@26.05,37.95	59.23	VLOW,VLOW,N,OK,C2@20.73,14.27
C1orf159	HsaEX0010159	chr1:1030457-1030504	48	chr1:1041336,1030457-1030504,1027483	C3	3.90	OK,OK,OK,OK,C2@2.11,51.89	25.20	OK,OK,VLOW,OK,C2@8.82,26.18
PPFIA1	HsaEX0049325	chr11:70179128-70179202	75	chr11:70178200,70179128-70179202,70179576	S	16.04	SOK,SOK,SOK,OK,S@28.23,147.77	0.55	SOK,SOK,SOK,Bn,S@1.50,270.50
NPHP4	HsaEX0043543	chr1:5925162-5925333	172	chr1:5926433,5925162-5925333,5924577	S	98.22	SOK,SOK,SOK,OK,S@213.14,3.86	78.98	SOK,SOK,OK,OK,C1@85.30,22.70
RAI2	HsaEX0052017	chrX:17855657-17855850	194	chrX:17878629,17855657-17855850,17820154	C2	4.17	OK,OK,OK,OK,C2@3.13,71.87	19.64	SOK,SOK,SOK,B1,C1@26.32,107.68
RAN	HsaEX0052124	chr12:131357129-131357174	46	chr12:131356671,131357129-131357174,131357381	S	95.51	SOK,SOK,SOK,B1,S@1301.80,61.20	74.15	SOK,SOK,SOK,B1,S@1256.10,437.90
ZRANB2	HsaEX0074528	chr1:71531361-71531435	75	chr1:71532459,71531361-71531435,71530820	S	59.18	SOK,SOK,SOK,B1,S@669.33,461.67	33.66	SOK,SOK,SOK,B1,S@185.80,366.20
XAF1	HsaEX0071700	chr17:6662981-6663037	57	chr17:6661543,6662981-6663037,6663725	S	60.00	VLOW,VLOW,VLOW,OK,S@16.80,11.20	94.29	VLOW,VLOW,VLOW,B1,S@32.06,1.94
PRMT7	HsaEX0050295	chr16:68390604-68390700	97	chr16:68389786,68390604-68390700,68390957	S	93.40	SOK,SOK,SOK,OK,S@1408.47,99.53	73.67	SOK,SOK,SOK,OK,S@354.35,126.65
IGHMBP2	HsaEX0031164	chr11:68706126-68706312	187	chr11:68705822,68706126-68706312,68707002	S	3.23	SOK,SOK,SOK,B1,S@4.13,123.87	31.06	SOK,SOK,SOK,OK,S@53.73,119.27
INADL	HsaEX0031623	chr1:62586853-62586967	115	chr1:62582890,62586853-62586967,62588693	S	100.00	OK,OK,OK,OK,S@70.00,0.00	79.89	OK,OK,OK,OK,S@43.94,11.06
C1orf89	HsaEX0010346	chr1:16559388-16559512	125	chr1:16560107,16559388-16559512,16559141	S	45.32	SOK,SOK,SOK,OK,S@45.77,55.23	68.14	OK,OK,OK,OK,S@64.73,30.27
MYH10	HsaEX0040948	chr17:8433941-8434003	63	chr17:8438705,8433941-8434003,8424603	S	48.92	SOK,SOK,SOK,OK,S@107.13,111.87	0.00	OK,OK,OK,Bn,S@0.00,61.00
MYH10	HsaEX0040951	chr17:8479961-8479990	30	chr17:8480554,8479961-8479990,8473130	S	85.89	OK,SOK,OK,OK,S@77.30,12.70	9.32	OK,OK,OK,OK,S@3.91,38.09
PDZD2	HsaEX0046494	chr5:32057761-32057834	74	chr5:32053989,32057761-32057834,32057984	S	100.00	SOK,SOK,SOK,OK,S@177.00,0.00	71.00	LOW,LOW,LOW,B1,S@34.08,13.92
C1QTNF6	HsaEX0010059	chr22:37591421-37591552	132	chr22:37593643,37591421-37591552,37586968	C1	68.25	OK,OK,OK,OK,C1@36.17,16.83	86.71	SOK,SOK,SOK,OK,S@243.66,37.34
C1QTNF6	HsaEX0010060	chr22:37585938-37586102	165	chr22:37586905,37584203+37585938-37586102,37581495	S	15.01	VLOW,VLOW,VLOW,OK,S@2.25,12.75	0.00	OK,OK,OK,Bn,S@0.00,25.00
KRBA1	HsaEX0035000	chr7:149426578-149426609	32	chr7:149426460,149426578-149426609,149427237	C1	6.19	OK,SOK,OK,B2,C1@6.13,92.87	26.91	OK,OK,OK,B2,C1@14.26,38.74
COX16	HsaEX0016901	chr14:70809375-70809446	72	chr14:70826236,70809375-70809446,70795953	S	86.00	SOK,SOK,SOK,OK,S@1645.18,267.82	59.83	SOK,SOK,SOK,OK,S@938.13,629.87
ELP3	HsaEX0022260	chr8:27954736-27954835	100	chr8:27950750,27954736-27954835,27957345	S	91.03	SOK,SOK,SOK,B1,S@150.20,14.80	74.74	OK,SOK,OK,B1,S@69.51,23.49
NAPG	HsaEX0041658	chr18:10545856-10546008	153	chr18:10540396,10545856-10546008,10546323	S	0.00	SOK,SOK,SOK,Bn,S@0.00,112.00	15.24	OK,OK,OK,B2,S@10.52,58.48
PPHLN1	HsaEX0049390	chr12:42726462-42726504	43	chr12:42720031,42726462-42726504,42729685	S	11.50	SOK,SOK,SOK,OK,S@18.40,141.60	43.06	SOK,SOK,SOK,B1,S@44.35,58.65
TMEM106C	HsaEX0065369	chr12:48360991-48361044	54	chr12:48360515,48360991-48361044,48361916	S	97.00	SOK,SOK,SOK,OK,S@637.29,19.71	80.57	SOK,SOK,SOK,OK,C1@733.99,177.01
LPIN1	HsaEX0036258	chr2:11931834-11931911	78	chr2:11928582,11931834-11931911,11932040	S	23.53	SOK,SOK,SOK,OK,S@49.88,162.12	0.00	SOK,SOK,SOK,Bn,S@0.00,203.00
KIAA1468	HsaEX0034113	chr18:59888270-59888341	72	chr18:59878475,59888270-59888341,59888452	S	68.52	OK,OK,OK,OK,S@62.35,28.65	100.00	OK,OK,OK,OK,S@38.00,0.00
ANKRD16	HsaEX0004338	chr10:5930111-5930204	94	chr10:5931004,5930111-5930204,5930030	S	11.50	SOK,SOK,SOK,B2,S@14.49,111.51	34.29	OK,OK,OK,B2,S@16.12,30.88
ANKRD16	HsaEX0004339	chr10:5920060-5920250	191	chr10:5922261,5920060-5920250,5904654	C1	80.11	SOK,SOK,SOK,B1,C2@130.58,32.42	50.51	OK,OK,LOW,OK,C3@35.36,34.64
ANKRD16	HsaEX0004342	chr10:5906583-5906733	151	chr10:5911828,5906583-5906733,5904654	C3	4.13	OK,OK,N,B1,C3@2.60,60.40	22.90	OK,OK,N,B1,C3@13.51,45.49
DSC2	HsaEX0020995	chr18:28648265-28648310	46	chr18:28648860,28648265-28648310,28648178	S	24.89	VLOW,VLOW,VLOW,B1,S@4.23,12.77	3.39	OK,OK,OK,OK,S@2.07,58.93
FHOD3	HsaEX0025771	chr18:33952643-33952707	65	chr18:33935608,33952643-33952707,34081895	S	100.00	OK,OK,OK,OK,S@43.00,0.00	76.92	VLOW,VLOW,VLOW,OK,S@17.69,5.31
SLC43A3	HsaEX0059703	chr11:57188770-57188846	77	chr11:57191455,57188770-57188846,57188537	S	93.22	OK,OK,OK,OK,S@55.93,4.07	70.10	SOK,SOK,OK,OK,C1@79.21,33.79
UBAC2	HsaEX0068644	chr13:99853683-99853821	139	chr13:99853193,99853683-99853821,99890681	S	5.02	SOK,SOK,SOK,B1,S@6.83,129.17	22.95	SOK,SOK,SOK,OK,S@34.42,115.57
BIVM	HsaEX0008150	chr13:103457657-103457740	84	chr13:103451871,103457657-103457740,103459496	C2	94.74	LOW,LOW,VLOW,OK,C2@34.11,1.89	76.19	LOW,LOW,N,OK,C3@22.10,6.90
ARHGAP32	HsaEX0005498	chr11:128849675-128849750	76	chr11:128850448,128849675-128849750,128848810	S	1.50	OK,OK,OK,Bn,S@0.99,65.01	31.58	LOW,LOW,LOW,OK,S@9.79,21.21
NAA35	HsaEX0041490	chr9:88591600-88591650	51	chr9:88590072,88591600-88591650,88592278	S	100.00	SOK,SOK,SOK,OK,S@117.00,0.00	76.99	SOK,SOK,SOK,OK,S@76.99,23.01
CCDC146	HsaEX0013059	chr7:76796975-76797141	167	chr7:76752049,76796975-76797141,76866264	C2	92.31	OK,OK,OK,B1,C2@69.23,5.77	76.03	SOK,SOK,SOK,OK,S@178.67,56.33
PNPLA8	HsaEX0048763	chr7:108161920-108161965	46	chr7:108166473,108161920-108161965,108156018	C1	38.19	SOK,SOK,SOK,OK,C1@64.92,105.08	13.11	SOK,SOK,SOK,OK,C1@19.80,131.20
BAI3	HsaEX0007580	chr6:69640451-69640561	111	chr6:69349324,69640451-69640561,69646411	S	98.52	SOK,SOK,SOK,OK,S@132.02,1.98	77.78	OK,OK,OK,OK,S@37.33,10.67
BAI3	HsaEX0007582	chr6:70048808-70048906	99	chr6:70042900,70048808-70048906,70049225	S	94.21	SOK,SOK,SOK,OK,S@538.88,33.12	36.36	VLOW,VLOW,VLOW,OK,S@10.91,19.09
LMO2	HsaEX0036057	chr11:33899337-33899410	74	chr11:33903370,33891891+33899337-33899410,33891533	C1	27.54	OK,OK,VLOW,OK,C2@11.29,29.71	6.49	OK,OK,LOW,B1,C3@4.67,67.33
RDH5	HsaEX0052948	chr12:56115473-56115731	259	chr12:56115278,56115473-56115731,56117670	S	100.00	VLOW,VLOW,VLOW,OK,S@26.00,0.00	74.15	SOK,SOK,SOK,OK,C1@94.91,33.09
LTV1	HsaEX0036982	chr6:144181563-144181690	128	chr6:144179144,144181563-144181690,144183241	S	99.14	SOK,SOK,SOK,OK,S@460.01,3.99	78.18	SOK,SOK,SOK,OK,S@229.85,64.15
REPS1	HsaEX0053046	chr6:139238692-139238761	70	chr6:139241352,139238692-139238761+139238764,139237113	S	97.14	SOK,SOK,SOK,B1,S@406.05,11.95	55.97	SOK,SOK,SOK,B1,S@134.89,106.11
SP110	HsaEX0061101	chr2:231081496-231081643	148	chr2:231084589,231081496-231081643,231079833	S	93.15	OK,SOK,OK,B1,S@92.22,6.78	63.88	SOK,SOK,SOK,OK,S@124.57,70.43
TSGA10	HsaEX0067557	chr2:99697745-99697860	116	chr2:99720430,99697745-99697860,99695276	C1	100.00	VLOW,VLOW,VLOW,B1,C1@18.00,0.00	66.90	SOK,SOK,SOK,OK,C2@101.69,50.31
GCC2	HsaEX0027183	chr2:109067484-109067568	85	chr2:109066145,109067484-109067568,109068855	S	89.09	SOK,SOK,SOK,OK,S@92.65,11.35	65.38	LOW,LOW,LOW,OK,S@28.11,14.89
FLNB	HsaEX0025925	chr3:58085365-58085462	98	chr3:58084635,58085365-58085462,58087930	S	52.50	OK,OK,OK,OK,S@32.02,28.97	8.06	OK,OK,OK,Bn,S@5.40,61.60
TBC1D4	HsaEX0063888	chr13:75868990-75869149	160	chr13:75873466,75868990-75869149,75866407	S	100.00	SOK,SOK,SOK,OK,S@205.00,0.00	81.01	SOK,SOK,SOK,OK,S@234.12,54.88
THSD1	HsaEX0064899	chr13:52960163-52960321	159	chr13:52971367,52960163-52960321,52952924	S	40.38	OK,OK,OK,OK,S@29.48,43.52	64.29	OK,OK,OK,OK,C1@44.36,24.64
DGKB	HsaEX0019387	chr7:14669861-14669896	36	chr7:14712554,14669861-14669896,14661119	S	42.89	SOK,SOK,SOK,B2,S@156.55,208.45	13.40	OK,OK,OK,B2,S@4.96,32.04
POLG2	HsaEX0048942	chr17:62479507-62479623	117	chr17:62481845,62479507-62479623,62479116	S	28.28	OK,OK,OK,B2,S@21.49,54.51	54.63	SOK,SOK,SOK,B2,S@129.47,107.53
MARCH7	HsaEX0037886	chr2:160621137-160621185	49	chr2:160619504,160621137-160621185,160623795	S	89.16	SOK,SOK,SOK,OK,S@543.88,66.12	11.44	SOK,SOK,SOK,OK,S@21.74,168.26
SKIL	HsaEX0058492	chr3:170103067-170103239	173	chr3:170102553,170103067-170103239,170108011	S	0.00	OK,OK,OK,Bn,S@0.00,64.00	17.04	SOK,SOK,SOK,OK,C1@23.17,112.83
EPRS	HsaEX0022845	chr1:220191468-220191488	21	chr1:220191791,220191468-220191488,220184398	S	28.77	SOK,SOK,SOK,OK,S@37.11,91.89	0.00	SOK,SOK,SOK,Bn,S@0.00,176.00
SMPD4	HsaEX0060507	chr2:130910616-130910744	129	chr2:130910892,130910616-130910744,130910457	S	56.19	SOK,SOK,SOK,OK,S@687.20,535.80	78.06	SOK,SOK,SOK,OK,S@1330.14,373.86
ODF2	HsaEX0044592	chr9:131219477-131219716	240	chr9:131218534,131219477-131219716,131221846	S	20.23	OK,OK,OK,OK,S@16.39,64.61	3.31	OK,OK,OK,OK,S@3.14,91.86
CDK5RAP2	HsaEX0014321	chr9:123169290-123169526	237	chr9:123170625,123169290-123169526,123166391	S	83.58	SOK,SOK,SOK,OK,S@264.95,52.05	57.90	SOK,SOK,SOK,OK,S@281.97,205.03
TLR4	HsaEX0065160	chr9:120470841-120471007	167	chr9:120466843,120470841-120471007,120474667	C1	49.02	OK,OK,OK,OK,C1@37.26,38.74	81.25	SOK,SOK,SOK,OK,C1@117.81,27.19
WDR38	HsaEX0071099	chr9:127618519-127618599	81	chr9:127618237,127618519-127618599,127618748	S	71.89	OK,OK,OK,OK,S@55.36,21.64	34.73	SOK,SOK,SOK,OK,S@105.23,197.77
RNF38	HsaEX0054121	chr9:36390464-36390613	150	chr9:36424610,36390464-36390613,36376124	C2	60.48	LOW,LOW,LOW,OK,C2@29.64,19.36	20.40	OK,OK,LOW,OK,C2@14.28,55.72
HMGA1	HsaEX0030191	chr6:34204981-34205094	114	chr6:34204740,34204981-34205094,34208514	S	97.28	SOK,SOK,SOK,OK,S@202.34,5.66	76.30	SOK,SOK,SOK,B1,S@151.07,46.93
PGBD1	HsaEX0046797	chr6:28265164-28265300	137	chr6:28264722,28265164-28265300,28265672	S	6.98	OK,OK,OK,OK,S@4.82,64.18	30.20	OK,OK,OK,OK,S@29.29,67.71
SYTL2	HsaEX0063304	chr11:85422156-85422275	120	chr11:85425456,85422156-85422275,85420543	C1	63.51	SOK,SOK,SOK,OK,C1@76.85,44.15	46.15	OK,OK,OK,OK,C1@43.84,51.16
TRPC6	HsaEX0067385	chr11:101340158-101340232	75	chr11:101341914,101340158-101340232,101325832	S	100.00	VLOW,VLOW,VLOW,B1,S@26.00,0.00	84.84	OK,OK,OK,OK,S@50.06,8.94
C11orf1	HsaEX0008950	chr11:111753860-111753926	67	chr11:111753322,111753860-111753926,111754495	S	95.00	SOK,SOK,SOK,OK,S@1295.80,68.20	64.78	SOK,SOK,SOK,OK,S@402.28,218.72
RTF1	HsaEX0055860	chr15:41768379-41768528	150	chr15:41768017,41768379-41768528,41768644	S	0.61	SOK,SOK,SOK,Bn,S@1.55,252.45	24.98	OK,OK,OK,B2,S@20.98,63.02
ZNF280D	HsaEX0073333	chr15:56950622-56950684	63	chr15:56958593,56950622-56950684,56946701	S	100.00	SOK,SOK,SOK,OK,S@154.00,0.00	81.09	SOK,SOK,OK,OK,S@81.90,19.10
SEMA6D	HsaEX0057169	chr15:48059234-48059290	57	chr15:48058874,48059234-48059290,48060778	C2	74.01	SOK,SOK,SOK,OK,C1@113.98,40.02	90.28	SOK,SOK,SOK,OK,S@123.68,13.32
SEMA6D	HsaEX0057170	chr15:48060778-48060945	168	chr15:48059290,48060778-48060945,48062694	C2	70.37	SOK,SOK,SOK,OK,C1@113.30,47.70	95.80	SOK,SOK,SOK,OK,S@134.12,5.88
FNBP1L	HsaEX0026120	chr1:94006599-94006613	15	chr1:94002047,94006599-94006613,94009664	C3	87.78	SOK,SOK,SOK,B1,C1@169.42,23.58	0.00	SOK,SOK,N,Bn,C3@0.00,159.00
ARHGAP29	HsaEX0005483	chr1:94655482-94655639	158	chr1:94667276,94655482-94655639,94654908	S	100.00	OK,OK,OK,OK,S@77.00,0.00	81.16	SOK,SOK,SOK,OK,S@101.45,23.55
IFI44	HsaEX0030943	chr1:79115871-79116337	467	chr1:79115590,79115871-79116337,79119928	S	79.83	SOK,SOK,SOK,B1,S@126.93,32.07	34.14	SOK,SOK,SOK,OK,S@45.06,86.94
CGREF1	HsaEX0014957	chr2:27333541-27333836	296	chr2:27341714,27333541-27333836,27327245	S	4.37	SOK,SOK,SOK,B1,S@8.35,182.65	64.29	VLOW,VLOW,N,OK,C1@14.79,8.21
TMEM180	HsaEX0065615	chr10:104225739-104225844	106	chr10:104221207,104225739-104225844,104228712	S	74.71	SOK,SOK,SOK,B1,S@170.34,57.66	91.43	OK,OK,OK,B1,S@61.26,5.74
TMEM180	HsaEX0065619	chr10:104230035-104230251	217	chr10:104229832,104229978+104230035-104230251,104230422	C1	11.36	SOK,SOK,SOK,OK,S@16.70,130.30	50.00	LOW,LOW,LOW,B1,S@25.50,25.50
TACC2	HsaEX0063368	chr10:123892124-123892249	126	chr10:123872748,123892124-123892249,123903087	C3	92.47	VLOW,VLOW,N,OK,C3@24.04,1.96	72.05	LOW,LOW,VLOW,B1,C3@44.67,17.33
ALS2CR8	HsaEX0003882	chr2:203839057-203839219	163	chr2:203836461,203839057-203839219,203841992	S	93.77	SOK,SOK,SOK,OK,S@121.90,8.10	78.68	SOK,SOK,SOK,OK,S@117.23,31.77
ITGAV	HsaEX0032418	chr2:187495524-187495585	62	chr2:187490314,187495524-187495585,187498056	S	96.72	SOK,SOK,SOK,OK,S@172.16,5.84	74.75	SOK,SOK,OK,OK,C1@76.99,26.01
SENP7	HsaEX0057218	chr3:101219914-101219963	50	chr3:101231935,101219914-101219963,101212812	S	72.54	OK,OK,OK,OK,S@42.07,15.93	39.82	OK,OK,OK,OK,S@20.71,31.29
FAM13A	HsaEX0023995	chr4:89726162-89726203	42	chr4:89772171,89726162-89726203,89711778	C2	49.15	LOW,LOW,VLOW,OK,C2@21.63,22.37	30.71	OK,OK,N,OK,C3@25.49,57.51
HERC5	HsaEX0029797	chr4:89407266-89407379	114	chr4:89400658,89407266-89407379,89408220	S	95.35	OK,OK,OK,OK,S@40.05,1.95	76.12	SOK,SOK,SOK,B1,C1@89.82,28.18
HERC5	HsaEX0029798	chr4:89408220-89408330	111	chr4:89407379,89408220-89408330,89410317	S	95.64	OK,OK,OK,OK,S@40.17,1.83	78.21	SOK,SOK,OK,OK,C1@83.68,23.32
BBS7	HsaEX0007775	chr4:122753215-122753328	114	chr4:122754386,122753215-122753328,122749883	S	0.46	SOK,SOK,SOK,Bn,S@0.96,207.04	42.30	OK,SOK,OK,OK,C1@41.45,56.55
BBS7	HsaEX0007776	chr4:122749774-122749883	110	chr4:122754386,122749774-122749883,122749660	S	99.47	SOK,SOK,SOK,OK,S@381.96,2.04	79.33	SOK,SOK,OK,OK,C2@103.13,26.87
BMP2K	HsaEX0008211	chr4:79768342-79768423	82	chr4:79766203,79768342-79768423,79772078	S	90.77	OK,OK,OK,OK,S@56.28,5.72	72.97	OK,OK,OK,OK,S@46.70,17.30
ENPEP	HsaEX0022506	chr4:111464171-111464226	56	chr4:111464043,111464171-111464226,111469332	S	100.00	LOW,LOW,LOW,B1,S@36.00,0.00	80.23	OK,OK,OK,OK,S@36.10,8.90
LEF1	HsaEX0035610	chr4:108984779-108984819	41	chr4:108985492,108984779-108984819,108969907	S	66.43	OK,OK,OK,B1,S@51.82,26.18	49.61	SOK,SOK,SOK,B1,S@145.36,147.64
PPP3CA	HsaEX0049737	chr4:101950323-101950352	30	chr4:101953424,101950323-101950352,101947218	S	90.79	SOK,SOK,SOK,OK,S@4419.66,448.34	27.95	SOK,SOK,SOK,OK,S@85.25,219.75
SFRS2IP	HsaEX0057676	chr12:46355091-46355105	15	chr12:46355483,46355091-46355105,46353997	C3	78.10	SOK,SOK,N,B2,C1@160.89,45.11	37.24	SOK,SOK,N,B2,C2@39.47,66.53
POC1B	HsaEX0048790	chr12:89853415-89853495	81	chr12:89860547,89853415-89853495,89819156	C1	74.45	SOK,SOK,SOK,OK,C1@147.41,50.59	57.18	SOK,SOK,SOK,OK,C1@153.24,114.76
MTMR6	HsaEX0040630	chr13:25828523-25828572	50	chr13:25831334,25828523-25828572,25828102	S	98.36	SOK,SOK,SOK,OK,S@356.06,5.94	73.63	SOK,SOK,SOK,OK,S@116.34,41.66
GRTP1	HsaEX0028781	chr13:113988744-113988861	118	chr13:113999178,113988744-113988861,113980406	C1	3.16	VLOW,LOW,VLOW,Bn,S@0.47,14.53	28.11	OK,OK,OK,OK,S@17.99,46.01
FBLN5	HsaEX0025008	chr14:92406194-92406294	101	chr14:92406909,92406194-92406294,92403545	S	27.82	SOK,SOK,SOK,OK,S@36.44,94.56	1.41	OK,OK,OK,Bn,S@0.38,26.62
WARS	HsaEX0070830	chr14:100841620-100841883	264	chr14:100842597,100841620-100841883,100840516	C3	16.08	SOK,SOK,N,B2,C3@56.44,294.56	52.63	SOK,SOK,N,B2,C3@202.63,182.37
AC091565.3	HsaEX0001370	chr15:23302676-23302896	221	chr15:23303384,23302676-23302896,23300167	C3	4.31	SOK,SOK,N,B2,C3@33.66,747.34	25.59	SOK,SOK,VLOW,B2,C3@903.07,2625.93
SLC12A6	HsaEX0058612	chr15:34567546-34567590	45	chr15:34628611,34567546-34567590,34553221	C2	38.50	OK,OK,OK,OK,C1@22.33,35.67	68.85	VLOW,VLOW,VLOW,B1,C1@22.03,9.97
UBE2Q2	HsaEX0068785	chr15:76182776-76182824	49	chr15:76175765,76182776-76182824,76183260	S	83.15	SOK,SOK,SOK,OK,C1@186.26,37.74	65.42	SOK,SOK,SOK,OK,C2@210.65,111.35
HMG20A	HsaEX0030187	chr15:77769897-77769972	76	chr15:77764156,77769897-77769972,77770637	S	97.46	SOK,SOK,SOK,OK,S@193.95,5.05	66.32	SOK,SOK,SOK,OK,S@66.32,33.68
ITGAX	HsaEX0032422	chr16:31381302-31381419	118	chr16:31374695,31381302-31381419,31382405	S	26.92	OK,OK,OK,OK,C1@11.31,30.69	42.97	OK,OK,OK,OK,S@32.66,43.34
ZNF434	HsaEX0073674	chr16:3440423-3440517	95	chr16:3443649,3440423-3440517,3440133	C2	55.53	LOW,LOW,VLOW,OK,C2@23.32,18.68	71.45	OK,OK,LOW,OK,C2@51.44,20.56
ZNF434	HsaEX0073675	chr16:3440010-3440183	174	chr16:3440423,3440010-3440183,3434941	C2	45.56	OK,OK,N,B1,C2@25.06,29.94	65.35	SOK,SOK,OK,B1,C2@77.77,41.23
RANBP10	HsaEX0052129	chr16:67768761-67768945	185	chr16:67771916,67768761-67768945,67765487	S	98.24	SOK,SOK,SOK,B1,S@116.91,2.09	56.45	SOK,SOK,SOK,B1,C1@69.43,53.57
SPATA22	HsaEX0061243	chr17:3365777-3365872	96	chr17:3366001,3365777-3365872,3352443	S	83.33	VLOW,VLOW,VLOW,OK,S@18.33,3.67	51.11	VLOW,VLOW,VLOW,OK,S@17.38,16.62
CCDC45	HsaEX0013269	chr17:62512841-62512946	106	chr17:62510476,62512841-62512946,62515439	S	53.54	OK,OK,OK,OK,S@43.37,37.63	19.08	SOK,SOK,SOK,OK,S@20.22,85.78
ARRB2	HsaEX0006045	chr17:4618308-4618338	31	chr17:4614039,4618308-4618338,4619268	S	66.17	SOK,SOK,SOK,OK,S@125.72,64.28	42.99	SOK,SOK,SOK,OK,S@137.57,182.43
DYM	HsaEX0021251	chr18:46735921-46736085	165	chr18:46783380,46735921-46736085,46690157	S	24.12	SOK,SOK,SOK,OK,S@55.23,173.77	0.50	SOK,SOK,SOK,Bn,S@1.00,199.00
MBD1	HsaEX0038067	chr18:47797839-47797910	72	chr18:47799047,47797839-47797910,47796188	C1	72.18	SOK,SOK,SOK,OK,C1@305.32,117.68	46.44	SOK,SOK,SOK,B1,C2@180.65,208.35
DOPEY2	HsaEX0020738	chr21:37652583-37652644	62	chr21:37650653,37652583-37652644,37653781	S	97.10	SOK,SOK,SOK,OK,S@198.08,5.92	33.33	VLOW,VLOW,N,OK,C1@6.67,13.33
AKT1	HsaEX0003481	chr14:105259464-105259547	84	chr14:105260456,105259464-105259547,105259059	C2	75.42	SOK,SOK,VLOW,B2,C1@118.41,38.59	58.45	SOK,SOK,VLOW,B2,C1@95.86,68.14
RCN3	HsaEX0052905	chr19:50031489-50031638	150	chr19:50031315,50031489-50031638,50031724	S	18.03	OK,OK,OK,B1,S@6.49,29.51	60.78	OK,OK,OK,B1,S@49.84,32.16
MAP3K6	HsaEX0037585	chr1:27691152-27691175	24	chr1:27691264,27691152-27691175,27690885	S	81.69	VLOW,OK,VLOW,OK,S@26.14,5.86	100.00	OK,SOK,OK,OK,S@55.00,0.00
NBPF3	HsaEX0041881	chr1:21768733-21768851	119	chr1:21766841,21768733-21768851,21771441	C2	46.07	SOK,SOK,SOK,B2,C2@97.21,113.79	23.17	SOK,SOK,SOK,B2,C2@53.75,178.25
HSPG2	HsaEX0030644	chr1:22159368-22159385	18	chr1:22159761,22159368-22159385,22159099	S	21.43	OK,OK,OK,Bl,S@8.57,31.43	5.58	SOK,SOK,SOK,B2,C1@7.14,120.86
ITGB3BP	HsaEX0032449	chr1:63975736-63975852	117	chr1:63988800,63975736-63975852,63974241	S	4.23	OK,OK,OK,Bn,C1@2.50,56.50	27.35	OK,OK,OK,OK,C1@19.97,53.03
TINAGL1	HsaEX0065009	chr1:32042735-32043059	325	chr1:32042196,32042735-32043059,32044805	S	94.99	SOK,SOK,SOK,B1,S@151.98,8.02	77.93	SOK,SOK,SOK,B1,C1@405.24,114.76
PTPRF	HsaEX0051130	chr1:44041581-44041598	18	chr1:44035449,44041581-44041598,44044481	S	47.82	SOK,SOK,SOK,OK,S@72.21,78.79	1.30	SOK,SOK,SOK,Bn,S@2.41,182.59
USP21	HsaEX0069640	chr1:161130156-161130296	141	chr1:161129468,161130156-161130296,161130410	S	28.97	SOK,SOK,SOK,B1,S@52.44,128.56	52.49	SOK,SOK,SOK,B1,S@213.11,192.89
TPM3	HsaEX0066692	chr1:154141781-154141859	79	chr1:154142876,154141781-154141859,154140416	C1	19.03	SOK,SOK,SOK,OK,C3@118.75,505.25	52.26	SOK,SOK,VLOW,OK,C3@83.62,76.38
UBAP2L	HsaEX0068685	chr1:154241838-154241888	51	chr1:154241430,154241838-154241888,154242676	C1	12.57	SOK,SOK,SOK,OK,S@56.94,396.06	32.09	SOK,SOK,SOK,OK,C1@134.14,283.86
CEP170	HsaEX0014723	chr1:243292662-243292755	94	chr1:243299445,243292662-243292755,243291602	S	100.00	SOK,SOK,SOK,OK,S@460.00,0.00	75.67	SOK,SOK,SOK,OK,S@269.39,86.61
CNIH4	HsaEX0015932	chr1:224548197-224548265	69	chr1:224544695,224548197-224548265,224553581	C3	93.81	SOK,SOK,SOK,OK,S@272.05,17.95	74.54	SOK,SOK,SOK,OK,C1@205.73,70.27
CNIH3	HsaEX0015916	chr1:224622757-224622889	133	chr1:224622564,224622757-224622889,224627336	C3	48.98	OK,OK,VLOW,B2,C3@35.76,37.24	8.89	OK,OK,OK,Bn,C3@4.89,50.11
SCN1A	HsaEX0056537	chr2:166863740-166863803	64	chr2:166866229,166863740-166863803,166859263	C1	31.11	OK,OK,OK,B1,S@18.35,40.65	15.38	VLOW,VLOW,VLOW,B1,S@2.31,12.69
GULP1	HsaEX0029099	chr2:189434347-189434370	24	chr2:189434082,189434347-189434370,189434755	S	24.67	OK,OK,OK,OK,S@16.28,49.72	0.00	OK,OK,OK,Bn,S@0.00,27.00
RHBDD1	HsaEX0053432	chr2:227704125-227704343	219	chr2:227702870,227704125-227704343,227729320	C3	26.98	OK,OK,N,B1,C3@14.30,38.70	60.96	SOK,SOK,LOW,OK,C2@60.96,39.04
CPNE9	HsaEX0017035	chr3:9754225-9754288	64	chr3:9747747,9754225-9754288,9754409	S	79.14	OK,OK,OK,OK,S@68.85,18.15	100.00	VLOW,VLOW,VLOW,OK,S@20.00,0.00
FAM198A	HsaEX0024359	chr3:43073759-43075045	1287	chr3:43021137,43073759-43075045,43095013	S	97.65	OK,OK,OK,B1,S@82.03,1.97	76.85	SOK,SOK,SOK,B1,S@88.38,26.62
TMEM44	HsaEX0065816	chr3:194313770-194313802	33	chr3:194325016,194310497+194313770-194313802,194309368	S	35.97	SOK,SOK,SOK,OK,S@70.50,125.50	11.94	SOK,SOK,SOK,OK,S@13.85,102.15
BDP1	HsaEX0007978	chr5:70858602-70858722	121	chr5:70858347,70858602-70858722,70860581	S	12.93	SOK,SOK,SOK,OK,S@19.52,131.48	42.35	OK,OK,OK,OK,S@32.61,44.39
MEGF10	HsaEX0038723	chr5:126635688-126635738	51	chr5:126626748,126635688-126635738,126666983	S	25.09	OK,OK,OK,OK,S@14.30,42.70	5.96	OK,OK,OK,OK,S@4.17,65.83
ARHGAP26	HsaEX0005467	chr5:142587009-142587038	30	chr5:142586873,142587009-142587038,142593562	C1	7.05	OK,OK,LOW,OK,C3@5.57,73.43	38.89	OK,OK,VLOW,B2,C2@21.00,33.00
FBXO38	HsaEX0025310	chr5:147807385-147807510	126	chr5:147807285,147806776+147807385-147807510,147812987	C2	56.85	SOK,SOK,SOK,B2,S@97.21,73.79	84.62	LOW,LOW,LOW,B2,S@192.93,35.07
FAM193B	HsaEX0024330	chr5:176980498-176980803	306	chr5:176981250,176980498-176980803,176980351	C3	49.13	LOW,LOW,VLOW,B1,C1@25.55,26.45	71.90	SOK,SOK,SOK,B1,S@94.91,37.09
PNLDC1	HsaEX0048709	chr6:160232733-160232818	86	chr6:160231127,160232733-160232818,160234633	S	97.09	SOK,SOK,SOK,OK,S@126.22,3.78	79.28	OK,OK,OK,OK,C1@39.64,10.36
RBAK	HsaEX0052523	chr7:5086385-5086478	94	chr7:5086027,5086385-5086478,5087664	C1	44.81	OK,OK,LOW,B1,C1@26.89,33.11	13.44	OK,OK,OK,Bn,C2@6.45,41.55
TMEM168	HsaEX0065568	chr7:112423753-112425008	1256	chr7:112430215,112423753-112425008,112415373	S	82.18	OK,OK,OK,OK,S@75.61,16.39	58.14	OK,OK,OK,OK,C1@39.54,28.46
SLC12A9	HsaEX0058647	chr7:100454256-100454344	89	chr7:100453459,100454256-100454344,100454490	C2	7.37	OK,OK,OK,Bn,C2@3.76,47.24	23.89	OK,OK,OK,B2,C2@16.72,53.28
SH3KBP1	HsaEX0058036	chrX:19705735-19705809	75	chrX:19713113,19705735-19705809,19702146	C3	56.82	SOK,SOK,SOK,OK,C2@156.82,119.18	3.14	SOK,SOK,N,OK,C3@6.19,190.81
ZNF673	HsaEX0074160	chrX:46330577-46330620	44	chrX:46322743,46330577-46330620,46331460	C3	100.00	SOK,SOK,N,OK,C3@130.00,0.00	69.44	VLOW,VLOW,N,B1,C2@15.97,7.03
DOCK11	HsaEX0020546	chrX:117819483-117819500	18	chrX:117817180,117819483-117819500,117819651	S	81.49	SOK,SOK,SOK,OK,S@214.32,48.68	2.59	SOK,SOK,SOK,B1,S@4.82,181.18
FBXO25	HsaEX0025270	chr8:417720-417746	27	chr8:413150,417720-417746,418715	S	77.03	SOK,SOK,SOK,OK,S@222.62,66.38	28.96	SOK,SOK,SOK,OK,S@60.24,147.76
FBXO25	HsaEX0025271	chr8:381341-381444	104	chr8:363213,381341-381444,382886	C1	98.25	SOK,SOK,SOK,OK,S@440.16,7.84	64.43	SOK,SOK,SOK,OK,C2@172.03,94.97
FBXO25	HsaEX0025272	chr8:382886-382935	50	chr8:381444,382886-382935,385615	S	94.19	SOK,SOK,SOK,OK,S@380.53,23.47	53.73	SOK,SOK,SOK,OK,C2@124.65,107.35
HMBOX1	HsaEX0030156	chr8:28906807-28906911	105	chr8:28906565,28906807-28906911,28908535	C1	11.00	VLOW,VLOW,VLOW,Bn,C1@1.43,11.57	26.51	VLOW,VLOW,N,B1,C2@5.83,16.17
UTP23	HsaEX0070108	chr8:117782431-117782605	175	chr8:117779030,117782431-117782605,117783695	S	64.60	SOK,SOK,SOK,OK,C2@122.74,67.26	42.59	SOK,SOK,OK,OK,C3@60.90,82.10
TATDN1	HsaEX0063703	chr8:125516081-125516192	112	chr8:125516516,125516081-125516192,125507783	C1	37.82	LOW,LOW,VLOW,OK,C1@15.13,24.87	18.70	OK,OK,VLOW,B1,C2@7.11,30.89
WDR31	HsaEX0071059	chr9:116098568-116098720	153	chr9:116102497,116098568-116098720,116094330	C1	81.40	LOW,LOW,LOW,OK,C1@31.75,7.25	100.00	LOW,LOW,VLOW,B1,S@44.00,0.00
C9orf142	HsaEX0011631	chr9:139887377-139887426	50	chr9:139887152,139887377-139887426,139887505	C1	43.07	SOK,SOK,SOK,OK,C2@82.26,108.74	61.54	SOK,SOK,SOK,OK,C1@180.93,113.07
CAMK2G	HsaEX0012231	chr10:75585037-75585105	69	chr10:75597226,75585037-75585105,75583842	C1	70.19	SOK,SOK,SOK,OK,C1@193.02,81.98	43.05	SOK,SOK,SOK,OK,C1@125.71,166.29
GLUD1	HsaEX0027742	chr10:88838241-88838300	60	chr10:88849319,88838241-88838300,88836413	C1	6.85	OK,OK,OK,B1,C1@2.67,36.33	22.08	OK,OK,OK,Bl,C2@10.38,36.62
LRRC4C	HsaEX0036657	chr11:40162351-40162403	53	chr11:40313743,40162351-40162403,40137884	S	48.39	SOK,SOK,SOK,OK,S@55.65,59.35	25.00	VLOW,VLOW,VLOW,OK,S@5.00,15.00
IMMP1L	HsaEX0031574	chr11:31491287-31491344	58	chr11:31495271,31491287-31491344,31484852	C3	3.30	OK,OK,N,B1,C3@2.05,59.95	24.03	OK,OK,N,OK,C3@9.85,31.15
PGAP2	HsaEX0046784	chr11:3832480-3832654	175	chr11:3829881,3832480-3832654,3838583	C3	96.40	OK,SOK,N,OK,C3@92.54,3.46	80.13	SOK,SOK,N,OK,C3@83.34,20.66
CELF1	HsaEX0014509	chr11:47521005-47521156	152	chr11:47522413,47521005-47521156,47510576	C2	15.28	OK,OK,VLOW,OK,C3@14.97,83.03	37.72	SOK,SOK,OK,OK,C2@43.38,71.62
ATM	HsaEX0006700	chr11:108167005-108167120	116	chr11:108165786,108167005-108167120,108168014	S	17.80	VLOW,LOW,VLOW,Bn,C1@3.56,16.44	45.94	LOW,LOW,VLOW,B2,S@19.75,23.25
FERMT3	HsaEX0025570	chr11:63975205-63975378	174	chr11:63974996,63975205-63975378,63978083	S	23.94	OK,OK,OK,Bl,S@10.53,33.47	1.72	OK,OK,OK,Bn,S@1.01,57.99
ALDOA	HsaEX0003655	chr16:30066105-30066248	144	chr16:30064820,30066105-30066248,30066493	C1	17.53	OK,OK,N,OK,C3@9.99,47.01	46.00	OK,OK,LOW,B1,C2@33.58,39.42
ALDOA	HsaEX0003656	chr16:30066493-30066648	156	chr16:30066248,30066493-30066648,30075050	C2	32.69	OK,OK,VLOW,OK,C3@21.90,45.10	48.89	OK,OK,LOW,OK,C2@32.76,34.24
HIRIP3	HsaEX0030026	chr16:30005227-30006164	938	chr16:30006424,30005227-30006164,30005129	S	70.96	SOK,SOK,SOK,OK,S@442.79,181.21	88.94	SOK,SOK,SOK,OK,S@744.43,92.57
ITGB1	HsaEX0032431	chr10:33242521-33242737	217	chr10:33247073,33242521-33242737,33224486	S	3.62	OK,OK,OK,B2,S@3.04,80.96	19.79	SOK,SOK,SOK,OK,S@47.50,192.50
PDCD4	HsaEX0046135	chr10:112653849-112653956	108	chr10:112650428,112653849-112653956,112654170	S	98.92	SOK,SOK,SOK,OK,S@729.04,7.96	52.52	SOK,SOK,SOK,OK,S@428.56,387.44
GPM6A	HsaEX0028212	chr4:176733342-176733400	59	chr4:176923460,176733342-176733400,176622918	S	47.85	SOK,SOK,SOK,B2,S@1646.04,1793.96	16.17	SOK,SOK,SOK,B2,S@196.30,1017.70
SPATA4	HsaEX0061249	chr4:177114109-177114227	119	chr4:177114604,177114109-177114227,177113998	S	95.00	OK,OK,OK,OK,S@37.05,1.95	65.43	OK,OK,OK,OK,S@43.84,23.16
MTMR12	HsaEX0040577	chr5:32242163-32242233	71	chr5:32243627,32242163-32242233,32239279	S	100.00	SOK,SOK,SOK,B1,S@135.00,0.00	80.47	LOW,LOW,LOW,B1,S@50.70,12.30
PPP1R1C	HsaEX0049624	chr2:182852566-182852626	61	chr2:182850918,182852566-182852626,182926169	C2	100.00	LOW,LOW,LOW,OK,S@28.00,0.00	74.46	LOW,OK,LOW,B1,S@43.93,15.07
C2orf50	HsaEX0010719	chr2:11280636-11280675	40	chr2:11273717,11280636-11280675,11284046	S	77.76	LOW,LOW,LOW,OK,S@30.33,8.67	97.34	OK,OK,OK,OK,S@70.08,1.92
OXSM	HsaEX0045057	chr3:25833261-25833488	228	chr3:25832806,25832481+25833261-25833488,25835583	C1	68.04	SOK,SOK,OK,B1,C1@71.44,33.56	100.00	SOK,SOK,SOK,OK,S@118.00,0.00
MAGI1	HsaEX0037263	chr3:65344739-65344827	89	chr3:65346874,65344739-65344827,65342807	S	57.69	OK,OK,OK,OK,S@45.58,33.42	11.00	OK,OK,OK,OK,S@2.75,22.25
FRMD4A	HsaEX0026370	chr10:13693903-13693974	72	chr10:13696416,13693903-13693974+13696195,13689035	S	43.69	SOK,SOK,SOK,B1,S@64.66,83.34	2.82	OK,OK,OK,B1,S@2.06,70.94
ZNF827	HsaEX0074416	chr4:146684242-146684274	33	chr4:146684554,146684242-146684274,146682750	C2	71.53	OK,OK,N,OK,C2@50.79,20.21	6.82	OK,OK,N,B1,C3@3.48,47.52
CCDC122	HsaEX0012945	chr13:44433808-44434206	399	chr13:44442830,44433808-44434206,44433033	C2	89.23	OK,OK,LOW,OK,C2@45.51,5.49	32.11	VLOW,VLOW,N,OK,C3@6.10,12.90
CENPJ	HsaEX0014599	chr13:25459744-25459808	65	chr13:25463454,25459744-25459808,25459524	S	97.14	OK,OK,OK,B1,S@69.94,2.06	63.81	VLOW,VLOW,VLOW,OK,C2@22.97,13.03
PARP8	HsaEX0045630	chr5:50128615-50128688	74	chr5:50125795,50128615-50128688,50129813	S	98.13	SOK,SOK,SOK,OK,S@105.98,2.02	82.71	SOK,SOK,SOK,OK,S@204.29,42.71
RABGAP1L	HsaEX0051801	chr1:174769070-174769638	569	chr1:174721492,174769070-174769638,174780970	C1	40.13	LOW,LOW,LOW,B2,C1@16.45,24.55	10.79	OK,OK,OK,OK,C1@3.34,27.66
SETBP1	HsaEX0057440	chr18:42618450-42618620	171	chr18:42533305,42618450-42618620,42643044	S	75.76	LOW,LOW,LOW,OK,S@21.97,7.03	100.00	VLOW,VLOW,VLOW,B1,S@20.00,0.00
PDK1	HsaEX0046383	chr2:173423859-173423985	127	chr2:173423577,173423859-173423985,173426948	S	1.69	OK,OK,OK,Bn,S@0.51,29.49	17.02	OK,OK,OK,OK,C1@6.47,31.53
ATG10	HsaEX0006540	chr5:81460218-81460356	139	chr5:81354421,81460218-81460356,81474309	C1	63.79	SOK,SOK,SOK,B1,C1@95.69,54.31	83.69	SOK,SOK,SOK,OK,C1@142.27,27.73
MBNL1	HsaEX0038106	chr3:152017194-152018156	963	chr3:151986881,152017194-152018156,152132730	C1	98.16	SOK,SOK,SOK,OK,C1@211.04,3.96	78.74	SOK,SOK,SOK,OK,C1@178.74,48.26
BANK1	HsaEX0007611	chr4:102951117-102951422	306	chr4:102946666,102946358+102951117-102951422,102964996	S	84.21	LOW,LOW,LOW,OK,S@29.47,5.53	100.00	OK,OK,OK,OK,S@43.00,0.00
ANAPC1	HsaEX0004020	chr2:112604715-112604775	61	chr2:112605302,112604715-112604775,112601176	S	100.00	SOK,SOK,SOK,OK,S@113.00,0.00	81.60	OK,OK,OK,OK,S@48.96,11.04
MERTK	HsaEX0038838	chr2:112738450-112738501	52	chr2:112733049,112738450-112738501,112740419	S	31.52	SOK,SOK,SOK,OK,S@47.60,103.40	1.36	SOK,SOK,SOK,OK,S@2.05,148.95
FAM49B	HsaEX0024495	chr8:130916745-130916831	87	chr8:130951854,130916745-130916831,130915596	C2	77.03	SOK,SOK,SOK,OK,C2@506.86,151.14	41.90	SOK,SOK,SOK,OK,C2@75.00,104.00
ASAP1	HsaEX0006145	chr8:131415066-131415139	74	chr8:131455706,131415066-131415139,131414216	C2	0.00	VLOW,VLOW,N,Bn,C2@0.00,12.00	27.27	VLOW,VLOW,N,OK,C3@5.73,15.27
FAM81B	HsaEX0024649	chr5:94731815-94731879	65	chr5:94728601,94731815-94731879,94749651	S	92.86	SOK,SOK,SOK,OK,S@125.36,9.64	55.70	SOK,SOK,SOK,OK,S@266.25,211.75
FAM81B	HsaEX0024650	chr5:94772504-94772610	107	chr5:94764436,94772504-94772610,94782266	C1	71.83	SOK,SOK,SOK,OK,C1@91.22,35.78	52.68	SOK,SOK,SOK,OK,C2@312.39,280.61
INO80C	HsaEX0031685	chr18:33069296-33069349	54	chr18:33077683,33069296-33069349,33067403	C3	69.27	SOK,SOK,SOK,OK,C2@164.17,72.83	4.29	SOK,SOK,N,B1,C3@8.79,196.21
INO80C	HsaEX0031686	chr18:33067350-33067403	54	chr18:33077683,33067350-33067403,33060527	C2	75.59	SOK,SOK,OK,B1,C2@157.98,51.02	7.34	SOK,SOK,SOK,OK,C2@15.05,189.95
INO80C	HsaEX0031689	chr18:33058246-33058313	68	chr18:33059264,33058246-33058313,33048706	C1	96.55	SOK,SOK,SOK,OK,S@659.44,23.56	78.22	SOK,SOK,SOK,OK,C1@454.46,126.54
NUS1	HsaEX0044445	chr6:118012896-118012940	45	chr6:118011006,118012896-118012940,118014205	C1	71.54	VLOW,VLOW,VLOW,OK,S@18.60,7.40	15.46	VLOW,VLOW,VLOW,Bn,S@2.16,11.84
OBSCN	HsaEX0044513	chr1:228543852-228543894	43	chr1:228540763,228543852-228543894,228547298	C1	75.38	SOK,SOK,SOK,OK,C1@284.18,92.82	58.93	VLOW,VLOW,N,B1,C2@16.50,11.50
C10orf90	HsaEX0008931	chr10:128335134-128335206	73	chr10:128358810,128335134-128335206,128202508	S	91.37	SOK,SOK,SOK,OK,S@121.52,11.48	60.91	SOK,SOK,SOK,OK,S@87.71,56.29
C21orf91	HsaEX0010594	chr21:19167525-19167587	63	chr21:19168899,19167525-19167587,19165898	S	88.42	SOK,SOK,SOK,OK,S@158.27,20.73	63.64	SOK,SOK,SOK,OK,S@206.19,117.81
CDC2L6	HsaEX0014037	chr6:111095079-111095140	62	chr6:111136212,111095079-111095140,111067404	C1	29.41	OK,OK,OK,OK,C1@25.88,62.12	7.71	OK,OK,OK,B1,C1@5.40,64.60
ZCCHC10	HsaEX0072305	chr5:132358533-132358598	66	chr5:132362189,132358533-132358598,132342612	C1	25.01	OK,SOK,OK,B1,C2@24.01,71.99	2.32	SOK,SOK,OK,OK,C1@2.37,99.63
MOV10	HsaEX0039862	chr1:113229588-113229728	141	chr1:113217671,113229588-113229728,113231557	C1	40.67	SOK,SOK,OK,OK,C2@42.30,61.70	63.70	SOK,SOK,SOK,OK,C2@150.33,85.67
RHOC	HsaEX0053515	chr1:113247722-113247790	69	chr1:113249700,113247675+113247722-113247790,113246428	S	37.85	SOK,SOK,SOK,OK,S@252.08,413.92	21.08	SOK,SOK,SOK,OK,S@233.36,873.64
ACPL2	HsaEX0002023	chr3:140953728-140953798	71	chr3:140953160,140953728-140953798,140978965	C3	8.24	OK,OK,N,B1,C3@2.80,31.20	33.63	VLOW,LOW,N,OK,C3@11.43,22.57
RASA2	HsaEX0052354	chr3:141274682-141274754	73	chr3:141272782,141274682-141274754,141277728	S	100.00	LOW,LOW,LOW,OK,S@29.00,0.00	60.35	OK,OK,OK,OK,C1@31.99,21.01
EFHA2	HsaEX0021720	chr8:16955671-16955857	187	chr8:16948440,16955671-16955857,16955967	C3	4.59	SOK,SOK,N,B2,C3@6.88,143.11	31.01	VLOW,VLOW,N,B2,C3@5.89,13.11
EFHA2	HsaEX0021721	chr8:16962922-16963093	172	chr8:16962000,16962922-16963093,16971602	S	100.00	SOK,SOK,SOK,B1,S@342.00,0.00	84.79	VLOW,VLOW,VLOW,OK,C1@21.20,3.80
EFHA2	HsaEX0021726	chr8:16955967-16956062	96	chr8:16948093,16955967-16956062,16961900	C2	98.10	SOK,SOK,SOK,OK,C1@355.12,6.88	75.14	OK,OK,VLOW,OK,C2@37.57,12.43
KCNMA1	HsaEX0033051	chr10:78644747-78644775	29	chr10:78647049,78644747-78644775,78637651	C2	33.23	SOK,SOK,OK,OK,C2@43.20,86.80	9.77	VLOW,VLOW,N,Bn,C2@1.66,15.34
ART3	HsaEX0006104	chr4:77025750-77025782	33	chr4:77025122,77025750-77025782,77028914	C2	28.07	SOK,SOK,N,OK,C3@59.51,152.49	0.96	SOK,SOK,N,Bn,C3@3.02,311.98
TIAM1	HsaEX0064955	chr21:32640727-32641011	285	chr21:32649048,32640727-32641011,32639299	C1	2.56	OK,OK,OK,OK,S@1.02,38.98	27.66	LOW,LOW,LOW,B1,S@8.30,21.70
CD109	HsaEX0013745	chr6:74491756-74491834	79	chr6:74491042,74491756-74491834,74492337	S	18.28	VLOW,VLOW,VLOW,OK,S@3.11,13.89	0.00	LOW,LOW,LOW,Bn,S@0.00,18.00
SAMD8	HsaEX0056166	chr10:76883543-76883648	106	chr10:76871480,76872801+76883543-76883648,76910272	C2	20.39	OK,OK,OK,B2,C2@12.64,49.36	5.13	OK,OK,LOW,Bn,C3@2.10,38.90
MAPK13	HsaEX0037744	chr6:36098697-36098934	238	chr6:36098478,36098697-36098934,36099048	S	3.67	OK,OK,OK,Bn,S@1.91,50.09	21.05	VLOW,VLOW,VLOW,Bn,S@4.00,15.00
CLDN12	HsaEX0015576	chr7:90041321-90041363	43	chr7:90034922,90041321-90041363+90041375,90041958	C1	29.05	SOK,SOK,SOK,OK,C1@39.51,96.49	5.29	OK,SOK,OK,OK,C1@4.66,83.34
THTPA	HsaEX0064917	chr14:24025952-24026513	562	chr14:24025552,24025952-24026513,24027904	S	17.50	SOK,SOK,SOK,B1,S@80.50,379.50	52.73	SOK,SOK,SOK,B1,S@265.76,238.24
DDX19B	HsaEX0018884	chr16:70346512-70346560	49	chr16:70333257,70346512-70346560,70348805	C1	39.16	SOK,SOK,OK,OK,C2@39.16,60.84	11.70	SOK,SOK,OK,OK,C3@16.85,127.15
DDX19B	HsaEX0018885	chr16:70348805-70348858	54	chr16:70346560,70348805-70348858,70349872	C1	70.54	OK,SOK,OK,OK,C2@65.60,27.40	46.90	SOK,SOK,LOW,OK,C3@70.82,80.18
HYDIN	HsaEX0030753	chr16:70986324-70986538	215	chr16:70989278,70986324-70986538,70975722	C2	58.35	LOW,LOW,N,OK,C2@21.59,15.41	85.49	OK,OK,N,B1,C3@63.26,10.74
HYDIN	HsaEX0030754	chr16:70977715-70977852	138	chr16:70986324,70977715-70977852,70975722	C2	42.85	VLOW,VLOW,VLOW,B1,C2@11.57,15.43	75.52	OK,OK,OK,B1,C1@53.62,17.38
LCA5L	HsaEX0035484	chr21:40800098-40800429	332	chr21:40801057,40799685+40800098-40800429,40795416	S	9.84	VLOW,VLOW,VLOW,OK,C1@1.67,15.33	46.12	LOW,LOW,LOW,B1,S@20.75,24.25
SNX22	HsaEX0060840	chr15:64444442-64444525	84	chr15:64444049,64444442-64444525,64444837	S	77.45	SOK,SOK,SOK,B1,S@140.18,40.82	30.30	OK,OK,OK,B1,S@26.06,59.94
CABP1	HsaEX0011884	chr12:121093896-121094075	180	chr12:121088485,121093896-121094075,121097681	C3	11.56	SOK,SOK,VLOW,B1,C3@12.14,92.86	40.26	VLOW,LOW,VLOW,OK,C2@12.48,18.52
FMNL2	HsaEX0026036	chr2:153479051-153479071	21	chr2:153476232,153479051-153479071,153481952	S	19.98	SOK,SOK,SOK,OK,S@129.27,517.73	0.00	SOK,SOK,SOK,Bn,S@0.00,954.00
RAB28	HsaEX0051611	chr4:13371495-13371589	95	chr4:13373419,13371495-13371589,13370274	C2	75.86	OK,OK,N,OK,C2@38.69,12.31	92.73	SOK,SOK,N,OK,C2@219.77,17.23
AGAP1	HsaEX0003016	chr2:236923449-236923523	75	chr2:236877267,236923449-236923523,236945205	S	18.54	SOK,SOK,SOK,OK,S@32.26,141.74	0.33	SOK,SOK,SOK,Bn,S@0.49,146.51
ABHD3	HsaEX0000618	chr18:19243639-19243920	282	chr18:19244079,19243639-19243920,19239304	S	18.60	SOK,SOK,SOK,B2,C1@21.76,95.24	34.71	SOK,SOK,SOK,B2,C1@105.87,199.13
FAIM	HsaEX0023714	chr3:138338553-138338612	60	chr3:138329879,138338553-138338612,138340249	C3	17.81	SOK,SOK,OK,OK,C3@30.63,141.37	0.63	SOK,SOK,OK,OK,C3@2.00,315.00
MITD1	HsaEX0039352	chr2:99787973-99788109	137	chr2:99790378,99787973-99788109,99787892	C1	99.39	SOK,SOK,SOK,OK,C1@332.96,2.04	69.99	SOK,SOK,SOK,OK,C2@324.75,139.25
NCF1	HsaEX0041987	chr7:74193428-74193503	76	chr7:74191693,74193428-74193503,74193603	S	92.86	OK,OK,OK,OK,S@50.14,3.86	70.00	SOK,SOK,SOK,B1,C1@142.80,61.20
EPB41	HsaEX0022612	chr1:29395245-29395280	36	chr1:29391670,29395245-29395280+29410634,29424319	C1	65.05	SOK,SOK,SOK,B2,S@122.29,65.71	0.00	OK,OK,OK,Bn,C1@0.00,66.00
IFNAR2	HsaEX0030967	chr21:34618562-34618787	226	chr21:34617379,34618559+34618562-34618787,34619023	S	5.08	SOK,SOK,SOK,B2,S@8.43,157.57	21.13	SOK,SOK,SOK,B2,S@27.89,104.11
CCDC24	HsaEX0013183	chr1:44458195-44458311	117	chr1:44458059,44458195-44458311,44459562	C2	70.77	SOK,SOK,SOK,OK,C2@140.83,58.17	96.22	SOK,SOK,SOK,OK,C2@239.59,9.41
GPBP1L1	HsaEX0028135	chr1:46151248-46151292	45	chr1:46152084,46151248-46151292,46126897	C2	61.63	SOK,SOK,SOK,OK,C2@203.38,126.62	37.02	SOK,SOK,SOK,OK,C2@130.31,221.69
ZFYVE28	HsaEX0072785	chr4:2337432-2337521	90	chr4:2339134,2337432-2337521,2321998	C1	96.93	SOK,SOK,SOK,OK,S@262.68,8.32	75.97	OK,OK,OK,OK,C1@58.50,18.50
C16orf86	HsaEX0009719	chr16:67701199-67701428	230	chr16:67700975,67701199-67701428,67701781	S	78.38	SOK,SOK,SOK,OK,S@103.46,28.54	100.00	SOK,SOK,SOK,OK,S@141.00,0.00
ZYX	HsaEX0074666	chr7:143084855-143084880	26	chr7:143080415,143084855-143084880,143085312	C1	32.55	SOK,SOK,SOK,OK,C1@197.90,410.10	0.94	SOK,SOK,SOK,B2,C1@8.37,881.63
ZNF283	HsaEX0073351	chr19:44331928-44332092	165	chr19:44331596,44331928-44332092,44332354	S	34.07	OK,OK,OK,OK,S@20.78,40.22	89.87	OK,OK,OK,OK,S@67.40,7.60
NPR2	HsaEX0043620	chr9:35801923-35801997	75	chr9:35801760,35801923-35801997,35802203	S	79.68	SOK,SOK,SOK,OK,S@154.58,39.42	97.39	SOK,SOK,SOK,OK,S@221.08,5.92
U2AF1	HsaEX0068560	chr21:44520563-44520629	67	chr21:44521476,44520563-44520629,44515853	S	51.87	SOK,SOK,SOK,B2,S@502.62,466.38	27.53	SOK,SOK,SOK,B2,S@369.45,972.55
RRP1	HsaEX0055754	chr21:45223202-45223298	97	chr21:45222268,45223202-45223298,45223393	S	1.76	SOK,SOK,SOK,B1,S@5.97,333.03	20.39	SOK,SOK,SOK,B2,S@65.66,256.34
C21orf2	HsaEX0010540	chr21:45755641-45755687	47	chr21:45757532,45755641-45755687,45753145	S	88.17	SOK,SOK,SOK,OK,S@334.16,44.84	54.96	SOK,SOK,SOK,OK,C1@92.88,76.12
FTCD	HsaEX0026522	chr21:47558794-47558837	44	chr21:47565331,47558794-47558837,47558560	S	97.41	SOK,SOK,SOK,OK,S@424.71,11.29	82.15	OK,OK,OK,OK,C2@71.47,15.53
FTCD	HsaEX0026523	chr21:47558422-47558560	139	chr21:47558794,47558422-47558560,47557248	S	100.00	SOK,SOK,SOK,OK,S@442.00,0.00	69.27	SOK,SOK,SOK,B1,C1@78.97,35.03
C21orf58	HsaEX0010560	chr21:47738699-47738875	177	chr21:47742553,47738699-47738875,47738134	S	30.41	OK,OK,OK,B1,S@15.51,35.49	54.33	VLOW,VLOW,VLOW,OK,S@13.04,10.96
C21orf58	HsaEX0010562	chr21:47721911-47722068	158	chr21:47722399,47721911-47722068,47721627	C1	75.83	OK,OK,OK,OK,C1@47.77,15.23	57.05	OK,SOK,OK,OK,C2@53.06,39.94
TOR2A	HsaEX0066555	chr9:130496578-130496843	266	chr9:130497399,130496578-130496843,130495839	S	74.12	LOW,LOW,LOW,B1,S@54.85,19.15	58.10	OK,OK,OK,B1,S@48.22,34.78
ST6GALNAC6	HsaEX0062046	chr9:130660235-130660289	55	chr9:130661782,130660235-130660289,130658611	C1	42.91	SOK,SOK,SOK,OK,S@423.95,564.05	18.55	SOK,SOK,SOK,OK,C3@341.13,1497.87
TAOK1	HsaEX0063580	chr17:27725271-27725366	96	chr17:27718042,27725271-27725366,27730744	C3	23.51	VLOW,VLOW,N,B1,C3@3.53,11.47	0.00	VLOW,VLOW,N,Bn,C3@0.00,10.00
FAM189B	HsaEX0024287	chr1:155224191-155224247	57	chr1:155224444,155224191-155224247,155223985	C2	58.84	SOK,SOK,SOK,OK,C2@129.45,90.55	16.40	SOK,SOK,LOW,B1,C3@24.44,124.56
FAM189B	HsaEX0024288	chr1:155223875-155223985	111	chr1:155224191,155223875-155223985,155223769	C1	93.90	SOK,SOK,SOK,OK,S@147.42,9.58	77.08	OK,OK,OK,OK,C1@47.79,14.21
FAM189B	HsaEX0024289	chr1:155223650-155223769	120	chr1:155223875,155223650-155223769,155223523	C2	62.01	SOK,SOK,SOK,OK,C2@157.51,96.49	25.43	SOK,SOK,OK,OK,C3@44.25,129.75
NBEAL2	HsaEX0041847	chr3:47044928-47044947	20	chr3:47044799,47044928-47044947,47045306	S	0.00	OK,OK,OK,Bn,S@0.00,48.00	21.29	OK,OK,OK,B1,S@13.84,51.16
U2AF1L4	HsaEX0068564	chr19:36235687-36235882	196	chr19:36236026,36235687-36235882,36235593	C3	7.54	SOK,SOK,OK,B2,C3@19.91,244.09	30.43	SOK,SOK,VLOW,B2,C2@45.65,104.36
U2AF1L4	HsaEX0068565	chr19:36235527-36235593	67	chr19:36236026,36235527-36235593,36235322	S	32.74	SOK,SOK,SOK,B1,S@122.12,250.88	52.48	SOK,SOK,SOK,B2,C1@121.23,109.77
BDH1	HsaEX0007955	chr3:197281433-197281584	152	chr3:197282652,197281433-197281584,197273357	C1	23.17	SOK,SOK,SOK,OK,S@44.95,149.05	53.15	OK,OK,OK,OK,S@45.18,39.82
THAP8	HsaEX0064778	chr19:36530846-36531038	193	chr19:36545037,36530846-36531038,36530620	C1	73.66	SOK,SOK,SOK,OK,S@87.66,31.34	53.85	SOK,SOK,SOK,OK,C1@131.39,112.61
PLXDC1	HsaEX0048516	chr17:37228703-37228738	36	chr17:37234166,37228703-37228738,37226269	S	64.17	SOK,SOK,SOK,OK,S@180.96,101.04	37.30	SOK,SOK,SOK,OK,S@117.50,197.50
GRIN2C	HsaEX0028690	chr17:72850833-72851246	414	chr17:72857551,72850833-72851246,72848750	C1	66.55	LOW,LOW,VLOW,B2,C1@55.24,27.76	91.76	SOK,SOK,SOK,B1,C1@145.90,13.10
ZNF577	HsaEX0073986	chr19:52390074-52390165	92	chr19:52394086,52390074-52390165,52384130	C1	68.43	SOK,SOK,SOK,B2,C1@113.59,52.41	96.27	SOK,SOK,N,B2,C1@188.69,7.31
LARP4	HsaEX0035367	chr12:50806188-50806236	49	chr12:50794811,50806188-50806236,50821545	C1	7.86	LOW,OK,VLOW,OK,C1@1.89,22.11	39.69	OK,OK,OK,B1,S@25.40,38.60
LZIC	HsaEX0037120	chr1:9992861-9992956	96	chr1:9994820,9992861-9992956,9992030	S	95.66	SOK,SOK,SOK,OK,S@383.60,17.40	73.69	SOK,SOK,SOK,OK,C1@418.56,149.44
LZIC	HsaEX0037121	chr1:9991949-9992030	82	chr1:9992861,9991949-9992030,9990515	C1	93.24	SOK,SOK,SOK,OK,C1@369.23,26.77	72.99	SOK,SOK,SOK,OK,C1@397.80,147.20
SDC3	HsaEX0056698	chr1:31352824-31352861	38	chr1:31381296,31352824-31352861,31351587	S	24.14	OK,OK,OK,B2,C1@17.38,54.62	0.00	OK,OK,OK,Bn,S@0.00,24.00
MEGF6	HsaEX0038744	chr1:3409203-3409331	129	chr1:3410335,3409203-3409331,3407523	C1	100.00	OK,SOK,OK,OK,S@81.00,0.00	83.73	SOK,SOK,SOK,OK,S@122.25,23.75
OMA1	HsaEX0044732	chr1:59007163-59007281	119	chr1:59008155,59007163-59007281+59011787,59004982	C3	36.19	LOW,LOW,VLOW,B1,C2@12.30,21.70	80.13	SOK,SOK,SOK,B1,C1@93.75,23.25
NEXN	HsaEX0042621	chr1:78383645-78383723	79	chr1:78383442,78383645-78383723,78383810	C1	88.85	OK,OK,OK,OK,C1@59.53,7.47	72.15	OK,OK,N,OK,C2@35.35,13.65
ATXN7L2	HsaEX0007306	chr1:110027389-110027453	65	chr1:110026702,110027389-110027453,110027954	C3	7.89	OK,OK,N,B1,C3@3.23,37.77	26.32	VLOW,VLOW,N,Bn,C3@6.32,17.68
HFM1	HsaEX0029868	chr1:91728038-91728149	112	chr1:91731574,91728038-91728149,91727949	C2	92.12	OK,OK,LOW,OK,C2@48.82,4.18	69.63	VLOW,VLOW,N,B1,C2@16.71,7.29
AGL	HsaEX0003094	chr1:100362392-100362678	287	chr1:100361944,100362392-100362678,100366192	S	6.58	OK,OK,OK,B1,S@5.33,75.67	36.17	LOW,LOW,LOW,OK,S@11.57,20.43
DDR2	HsaEX0018858	chr1:162743259-162743386	128	chr1:162742037,162743259-162743386,162745442	S	100.00	LOW,LOW,LOW,OK,S@28.00,0.00	80.00	SOK,SOK,SOK,OK,S@122.40,30.60
PEX19	HsaEX0046648	chr1:160253320-160253429	110	chr1:160254845,160253320-160253429,160252899	S	80.98	SOK,SOK,SOK,OK,S@670.51,157.49	36.97	SOK,SOK,SOK,OK,S@204.07,347.93
C2orf47	HsaEX0010712	chr2:200826504-200826651	148	chr2:200824603,200826504-200826651,200828456	C3	94.37	SOK,SOK,SOK,OK,S@530.36,31.64	74.00	SOK,SOK,SOK,OK,S@357.42,125.58
FAM84A	HsaEX0024683	chr2:14773710-14773952	243	chr2:14773061,14773710-14773952,14774068	S	6.54	SOK,SOK,SOK,OK,S@21.32,304.68	30.67	OK,OK,OK,OK,S@30.06,67.94
C2orf63	HsaEX0010742	chr2:55439809-55439942	134	chr2:55444947,55439809-55439942,55436967	C1	100.00	OK,OK,LOW,OK,C1@40.00,0.00	66.71	OK,OK,OK,OK,C2@52.70,26.30
C2orf63	HsaEX0010743	chr2:55455168-55455340	173	chr2:55459372,55455168-55455340,55449629	C2	20.25	VLOW,OK,N,B2,C3@4.86,19.14	38.33	LOW,OK,VLOW,B1,C2@16.10,25.90
C2orf63	HsaEX0010744	chr2:55449371-55449629	259	chr2:55459372,55449371-55449629,55445134	C3	36.31	VLOW,LOW,N,B1,C3@9.80,17.20	63.35	LOW,OK,N,OK,C3@27.87,16.13
CCDC138	HsaEX0013022	chr2:109467094-109467211	118	chr2:109463386,109467091+109467094-109467211,109473250	C1	0.00	LOW,LOW,VLOW,Bn,C1@0.00,16.00	15.38	VLOW,VLOW,VLOW,Bn,C1@2.31,12.69
NOSTRIN	HsaEX0043378	chr2:169716022-169716147	126	chr2:169713288,169716022-169716147,169717305	S	97.96	SOK,SOK,SOK,OK,S@188.08,3.92	80.67	SOK,SOK,SOK,OK,S@208.94,50.06
PACRGL	HsaEX0045168	chr4:20703764-20703844	81	chr4:20703507,20703764-20703844,20706089	C3	50.85	SOK,SOK,OK,OK,C3@79.33,76.67	14.95	SOK,SOK,LOW,OK,C3@26.31,149.69
CCNYL1	HsaEX0013695	chr2:208602135-208602170	36	chr2:208591600,208602135-208602170,208606947	S	100.00	VLOW,LOW,VLOW,B1,S@28.00,0.00	69.29	VLOW,VLOW,VLOW,OK,C1@17.32,7.68
PAQR3	HsaEX0045473	chr4:79856275-79856437	163	chr4:79860194,79856275-79856437,79851479	S	82.95	SOK,SOK,SOK,OK,S@210.69,43.31	100.00	SOK,SOK,SOK,OK,S@203.00,0.00
GPR155	HsaEX0028332	chr2:175347738-175347886	149	chr2:175351601,175347738-175347886,175346715	C1	34.81	OK,OK,OK,OK,C1@31.68,59.32	15.79	LOW,LOW,LOW,OK,S@3.47,18.53
GPR155	HsaEX0028333	chr2:175347601-175347646	46	chr2:175347738,175347601-175347646,175346715	C2	15.23	OK,OK,OK,B1,C3@13.25,73.75	0.00	OK,OK,N,Bn,C3@0.00,20.00
DCST2	HsaEX0018746	chr1:154996948-154997078	131	chr1:154998778,154996948-154997078,154996435	C1	46.67	VLOW,VLOW,VLOW,OK,C2@15.40,17.60	21.43	OK,OK,OK,B1,C1@7.29,26.71
C3orf64	HsaEX0010940	chr3:69053997-69054205	209	chr3:69054291,69053997-69054205,69053633	S	0.00	OK,OK,OK,Bn,S@0.00,26.00	33.66	LOW,LOW,VLOW,OK,C1@10.77,21.23
C3orf64	HsaEX0010943	chr3:69054291-69054385	95	chr3:69056864,69054291-69054385,69053633	S	100.00	OK,OK,OK,OK,S@46.00,0.00	69.42	VLOW,VLOW,VLOW,B1,C2@22.91,10.09
KTELC1	HsaEX0035071	chr3:119198350-119198521	172	chr3:119196295,119198350-119198521,119198898	C1	1.49	OK,OK,OK,Bn,C2@0.51,33.49	19.48	OK,OK,OK,OK,C2@8.96,37.04
LRRC58	HsaEX0036668	chr3:120067070-120067161	92	chr3:120067591,120067070-120067161,120054800	S	28.21	VLOW,VLOW,VLOW,B1,S@7.05,17.95	5.00	LOW,LOW,LOW,Bn,S@1.05,19.95
HPS3	HsaEX0030415	chr3:148884821-148885027	207	chr3:148881736,148884821-148885027,148885680	C1	64.13	SOK,SOK,SOK,B1,C1@96.84,54.16	99.38	SOK,SOK,SOK,B1,S@320.00,2.00
HPS3	HsaEX0030416	chr3:148872894-148873002	109	chr3:148871435,148872894-148873002,148875137	S	100.00	OK,OK,OK,OK,S@90.00,0.00	84.14	SOK,SOK,SOK,OK,S@150.61,28.39
RYK	HsaEX0056032	chr3:133926316-133926369	54	chr3:133928539,133926316-133926369,133921718	S	98.02	SOK,SOK,SOK,OK,S@99.00,2.00	75.33	SOK,SOK,SOK,OK,C1@86.63,28.37
PLB1	HsaEX0048026	chr2:28841208-28841266	59	chr2:28840654,28840594+28841208-28841266,28843132	S	96.03	OK,SOK,OK,OK,S@81.63,3.37	68.75	VLOW,LOW,VLOW,OK,C1@17.88,8.12
CCDC37	HsaEX0013220	chr3:126132928-126133022	95	chr3:126126095,126132928-126133022,126135159	S	60.47	SOK,SOK,SOK,OK,S@79.22,51.78	83.95	SOK,SOK,SOK,B1,S@449.13,85.87
SENP2	HsaEX0057191	chr3:185316746-185316812	67	chr3:185316333,185316746-185316812,185318553	S	94.49	SOK,SOK,SOK,OK,S@215.44,12.56	77.30	SOK,SOK,SOK,OK,S@142.23,41.77
PBRM1	HsaEX0045733	chr3:52588740-52588895	156	chr3:52595783,52588740-52588895,52584833	C1	35.05	SOK,SOK,OK,OK,C1@35.40,65.60	79.93	SOK,SOK,SOK,OK,C1@139.08,34.92
DEM1	HsaEX0019085	chr1:40975405-40975462	58	chr1:40975297,40975405-40975462,40980187	C1	89.84	SOK,SOK,OK,B1,C1@98.82,11.18	70.40	LOW,LOW,LOW,OK,C2@28.16,11.84
ZNF589	HsaEX0074002	chr3:48317680-48317885	206	chr3:48312459,48317680-48317885,48327736	C3	3.03	LOW,LOW,N,Bn,C3@0.52,16.48	18.18	LOW,LOW,N,Bn,C3@4.73,21.27
MFSD8	HsaEX0039050	chr4:128859938-128859993	56	chr4:128861008,128859938-128859993,128854248	C1	79.57	OK,OK,OK,OK,C1@67.63,17.37	45.16	LOW,LOW,LOW,OK,C2@18.97,23.03
C4orf29	HsaEX0011019	chr4:128933162-128933449	288	chr4:128932855,128933156+128933162-128933449+128935480,128938518	C1	17.04	OK,OK,OK,B2,S@7.16,34.84	33.82	VLOW,VLOW,VLOW,B2,C1@8.12,15.88
AGXT2L1	HsaEX0003200	chr4:109667918-109668007	90	chr4:109669161,109667918-109668007,109667685	S	95.66	SOK,SOK,SOK,OK,S@4213.82,191.18	73.71	SOK,SOK,SOK,OK,S@1762.41,628.59
KIAA1712	HsaEX0034236	chr4:175219117-175219213	97	chr4:175205212,175219117-175219213,175220223	C2	94.22	OK,OK,VLOW,OK,C2@62.19,3.81	75.31	OK,OK,LOW,OK,C2@57.99,19.01
KIAA1712	HsaEX0034237	chr4:175237681-175237718	38	chr4:175237441,175237681-175237718,175238486	C1	33.33	OK,OK,VLOW,B1,C1@15.33,30.67	51.72	VLOW,VLOW,VLOW,B1,S@22.76,21.24
ITGA2	HsaEX0032329	chr5:52374602-52374704	103	chr5:52371134,52374602-52374704,52376341	S	58.35	VLOW,VLOW,VLOW,OK,S@16.92,12.08	75.90	LOW,LOW,LOW,B2,S@74.38,23.62
ELOVL7	HsaEX0022234	chr5:60095007-60095057	51	chr5:60139987,60095007-60095057,60083258	C1	63.11	LOW,LOW,VLOW,B1,C1@32.82,19.18	78.29	SOK,SOK,SOK,OK,C1@99.43,27.57
RANBP3L	HsaEX0052173	chr5:36257043-36257173	131	chr5:36257556,36257043-36257173,36255692	S	98.18	SOK,SOK,SOK,OK,S@640.13,11.87	51.44	SOK,SOK,SOK,B1,C2@540.63,510.37
RANBP3L	HsaEX0052174	chr5:36255572-36255692	121	chr5:36257043,36255572-36255692,36253891	S	97.11	SOK,SOK,SOK,OK,S@727.35,21.65	51.86	SOK,SOK,SOK,OK,C2@718.26,666.74
CASP3	HsaEX0012576	chr4:185569619-185569785	167	chr4:185570549,185569619-185569785,185559622	S	21.90	OK,OK,OK,B1,S@10.29,36.71	37.24	SOK,SOK,SOK,OK,S@37.24,62.76
CCDC111	HsaEX0012902	chr4:185612470-185612508	39	chr4:185606838,185612470-185612508,185612653	S	0.00	OK,OK,OK,Bn,S@0.00,40.00	18.35	OK,OK,OK,B1,S@8.99,40.01
ACSL6	HsaEX0002087	chr5:131310586-131310663	78	chr5:131312341,131310586-131310663,131309093	C3	57.76	SOK,SOK,SOK,B1,C2@138.05,100.95	36.51	OK,OK,N,B2,C2@15.70,27.30
ACSL6	HsaEX0002088	chr5:131310451-131310528	78	chr5:131312341,131310451-131310528,131309093	C3	33.32	SOK,SOK,SOK,OK,C3@89.96,180.04	49.03	OK,OK,OK,OK,C2@30.40,31.60
SEPT8	HsaEX0057312	chr5:132095273-132095416	144	chr5:132095629,132095273-132095416,132094516	C3	5.76	SOK,SOK,N,OK,C3@8.47,138.53	29.44	SOK,SOK,SOK,OK,C3@205.79,493.21
SHROOM1	HsaEX0058239	chr5:132163153-132163299	147	chr5:132166286,132163153-132163299,132161874	C1	50.87	LOW,LOW,VLOW,B2,S@23.40,22.60	25.46	SOK,SOK,SOK,OK,C1@36.92,108.08
CAMLG	HsaEX0012271	chr5:134076753-134077213	461	chr5:134074482,134076753-134077213,134079677	C1	65.06	SOK,SOK,SOK,OK,C1@746.89,401.11	85.61	SOK,SOK,SOK,OK,C1@640.36,107.64
KIF6	HsaEX0034612	chr6:39398829-39398937	109	chr6:39507779,39398829-39398937,39387779	S	82.30	OK,OK,OK,OK,C1@60.08,12.92	100.00	SOK,SOK,SOK,B2,S@242.00,0.00
KIF6	HsaEX0034614	chr6:39580965-39581094	130	chr6:39602625,39580965-39581094,39564036	C1	95.07	LOW,LOW,LOW,OK,S@37.08,1.92	77.99	OK,OK,OK,OK,S@31.20,8.80
OXR1	HsaEX0045052	chr8:107749748-107749828	81	chr8:107726213,107749748-107749828,107751686	C1	50.62	SOK,SOK,SOK,OK,C2@262.72,256.28	23.34	SOK,SOK,SOK,OK,C2@94.76,311.24
FASTK	HsaEX0024937	chr7:150776587-150777009	423	chr7:150777772,150776587-150777009,150776108	C2	87.51	SOK,SOK,SOK,OK,C1@768.34,109.66	62.81	SOK,SOK,SOK,OK,C1@443.44,262.56
SLC25A32	HsaEX0059089	chr8:104413744-104413889	146	chr8:104414169,104413744-104413889,104412774	S	100.00	SOK,SOK,SOK,OK,S@285.00,0.00	81.18	SOK,SOK,SOK,OK,S@125.02,28.98
PDP1	HsaEX0046426	chr8:94930139-94930173	35	chr8:94929446,94930139-94930173,94934244	C3	37.71	SOK,SOK,VLOW,B2,C3@110.49,182.51	69.14	OK,SOK,N,OK,C2@62.23,27.77
ABCA1	HsaEX0000229	chr9:107566907-107567001	95	chr9:107568522,107566907-107567001,107565597	S	100.00	OK,SOK,OK,OK,S@88.00,0.00	73.09	SOK,SOK,SOK,B1,S@116.21,42.79
KIF27	HsaEX0034570	chr9:86530209-86530593	385	chr9:86535021,86530209-86530593,86523567	C2	77.88	LOW,LOW,VLOW,B1,C2@45.95,13.05	94.76	SOK,SOK,SOK,B2,C2@148.77,8.23
WNK2	HsaEX0071562	chr9:96069413-96069477	65	chr9:96069103,96069413-96069477,96070610	C2	4.03	SOK,SOK,SOK,B2,C1@16.28,387.72	21.33	SOK,SOK,SOK,B1,C2@46.93,173.07
HDX	HsaEX0029481	chrX:83695540-83695593	54	chrX:83723480,83695540-83695593,83616620	S	52.94	VLOW,VLOW,VLOW,OK,S@13.76,12.24	94.29	LOW,LOW,LOW,OK,S@32.06,1.94
FBXO33	HsaEX0025298	chr14:39871605-39871715	111	chr14:39900768,39871605-39871715,39871065	C1	91.44	SOK,SOK,SOK,OK,S@163.68,15.32	66.93	SOK,SOK,OK,OK,C1@70.95,35.05
WRN	HsaEX0071612	chr8:30999197-30999291	95	chr8:30999116,30999197-30999291,31000142	S	100.00	OK,OK,OK,OK,S@59.00,0.00	84.36	OK,OK,OK,OK,S@51.46,9.54
C14orf104	HsaEX0009355	chr14:50094730-50094873	144	chr14:50100005,50094730-50094873,50092766	S	51.52	SOK,SOK,SOK,OK,S@103.04,96.96	80.57	SOK,SOK,SOK,OK,S@179.67,43.33
PRPF18	HsaEX0050344	chr10:13655741-13655881	141	chr10:13653683,13655741-13655881,13656015	S	98.66	SOK,SOK,SOK,OK,S@293.02,3.98	79.30	SOK,SOK,SOK,OK,C1@293.41,76.59
COMTD1	HsaEX0016747	chr10:76995374-76995501	128	chr10:76995593,76995374-76995501,76995130	C1	69.57	LOW,LOW,LOW,OK,C1@27.13,11.87	45.76	LOW,LOW,VLOW,B1,C1@19.68,23.32
SDCCAG3	HsaEX0056719	chr9:139299570-139299654	85	chr9:139301597,139299570-139299654,139299145	C1	84.88	VLOW,VLOW,N,B1,C2@21.22,3.78	55.64	OK,OK,LOW,OK,C2@39.50,31.50
BMS1	HsaEX0008252	chr10:43316382-43316440	59	chr10:43316136,43316382-43316440,43317510	S	95.99	SOK,SOK,SOK,OK,S@421.40,17.60	73.53	SOK,SOK,SOK,OK,C1@202.21,72.79
NDRG2	HsaEX0042231	chr14:21491023-21491064	42	chr14:21491400,21491023-21491064,21490656	S	39.89	SOK,SOK,SOK,OK,S@4283.39,6454.61	59.90	SOK,SOK,SOK,OK,S@8070.93,5403.07
TCP11L2	HsaEX0064251	chr12:106697871-106698009	139	chr12:106696719,106697871-106698009,106701060	C3	28.21	OK,OK,N,B2,C3@14.11,35.89	53.42	SOK,SOK,VLOW,B2,C3@131.95,115.05
IKBIP	HsaEX0031231	chr12:99028074-99028191	118	chr12:99038301,99028074-99028191,99020544	C2	27.08	OK,OK,VLOW,OK,C3@16.52,44.48	84.21	OK,OK,OK,OK,C2@58.95,11.05
FBN1	HsaEX0025020	chr15:48720079-48720140	62	chr15:48720543,48720079-48720140,48719970	S	77.97	OK,OK,OK,OK,S@70.95,20.05	44.45	OK,OK,OK,OK,S@34.23,42.77
COX11	HsaEX0016896	chr17:53031022-53031120	99	chr17:53038480,53031022-53031120,53029473	C1	31.57	SOK,SOK,SOK,B1,S@46.72,101.28	16.08	SOK,SOK,SOK,OK,S@20.90,109.10
ZNF202	HsaEX0073168	chr11:123611125-123611244	120	chr11:123612257,123611125-123611244,123601693	S	71.84	VLOW,VLOW,N,B1,C1@17.24,6.76	54.67	VLOW,VLOW,VLOW,OK,S@14.76,12.24
C2	HsaEX0010384	chr6:31901943-31902076	134	chr6:31901742,31901943-31902076,31903700	S	52.25	OK,OK,OK,OK,S@35.53,32.47	76.30	SOK,SOK,SOK,OK,S@84.69,26.31
PRKCB	HsaEX0050140	chr16:24225979-24226194	216	chr16:24202551,24225979-24226194,24231282	S	88.06	SOK,SOK,SOK,B2,S@1125.41,152.59	44.78	OK,OK,OK,B2,S@43.44,53.56
ZSCAN21	HsaEX0074565	chr7:99649101-99649233	133	chr7:99647464,99649101-99649233,99654534	C1	27.66	OK,OK,OK,B1,S@16.60,43.40	47.79	SOK,SOK,SOK,OK,C1@63.56,69.44
RIMKLB	HsaEX0053643	chr12:8852381-8853210	830	chr12:8850893,8852381-8853210,8866407	S	23.16	SOK,SOK,SOK,OK,S@25.24,83.76	1.22	OK,OK,OK,Bn,S@1.01,81.99
TMEM135	HsaEX0065466	chr11:87029934-87030146	213	chr11:87029277,87029934-87030146,87030352	S	0.52	SOK,SOK,OK,Bn,S@0.52,99.48	21.50	OK,OK,OK,B1,S@14.83,54.16
PLEKHA7	HsaEX0048278	chr11:16836722-16836841	120	chr11:16837725,16836722-16836841,16834713	S	30.93	OK,OK,OK,OK,S@17.01,37.99	0.00	OK,OK,OK,Bn,S@0.00,46.00
PEX11A	HsaEX0046628	chr15:90229662-90229777	116	chr15:90233808,90229662-90229777,90227179	S	47.01	SOK,SOK,SOK,B1,S@59.23,66.77	82.67	SOK,SOK,SOK,OK,S@188.49,39.51
CLPX	HsaEX0015783	chr15:65454942-65454983	42	chr15:65456367,65454942-65454983,65451089	S	98.33	SOK,SOK,SOK,OK,S@234.03,3.97	68.14	SOK,SOK,SOK,OK,S@129.47,60.53
STX3	HsaEX0062705	chr11:59562845-59562955	111	chr11:59560987,59562845-59562955,59564756	C3	79.29	OK,SOK,VLOW,B1,C3@75.33,19.67	96.00	SOK,SOK,SOK,OK,C1@134.40,5.60
STX3	HsaEX0062706	chr11:59563075-59563185	111	chr11:59560987,59563075-59563185,59564756	C3	50.01	VLOW,LOW,N,B1,C3@21.00,21.00	4.64	OK,OK,N,Bn,C3@3.16,64.84
STX3	HsaEX0062707	chr11:59564756-59564869	114	chr11:59562955,59564756-59564869,59568328	C1	9.13	OK,SOK,OK,B1,C2@7.85,78.15	70.66	SOK,SOK,SOK,OK,C1@91.15,37.85
MS4A7	HsaEX0040264	chr11:60152561-60152695	135	chr11:60150761,60152561-60152695,60154190	S	48.94	VLOW,VLOW,VLOW,OK,S@17.13,17.87	20.48	SOK,SOK,OK,OK,C1@20.48,79.52
MS4A7	HsaEX0040267	chr11:60160158-60160259	102	chr11:60157069,60160158-60160259,60161260	S	83.33	OK,OK,OK,OK,S@45.83,9.17	98.63	SOK,SOK,SOK,OK,S@143.01,1.99
PHB	HsaEX0046901	chr17:47491604-47491695	92	chr17:47492102,47491604-47491695,47490653	C2	40.38	OK,OK,LOW,OK,C2@19.38,28.62	63.07	OK,OK,VLOW,OK,C2@37.21,21.79
ZNF23	HsaEX0073213	chr16:71495057-71495072	16	chr16:71495562,71495057-71495072,71490731	C1	46.33	VLOW,VLOW,N,Bl,C1@7.41,8.59	0.00	LOW,LOW,VLOW,Bn,C1@0.00,17.00
VKORC1	HsaEX0070384	chr16:31104633-31104742	110	chr16:31105878,31104633-31104742,31102663	S	83.00	SOK,SOK,SOK,OK,S@649.89,133.11	65.08	SOK,SOK,SOK,OK,S@648.20,347.80
AC005726.6	HsaEX0000873	chr17:26940458-26940706	249	chr17:26941105,26940458-26940706,26940363	C1	74.53	SOK,SOK,SOK,B1,C2@181.85,62.15	100.00	VLOW,VLOW,VLOW,B2,C1@37.00,0.00
AC005726.6	HsaEX0000876	chr17:26937434-26937717	284	chr17:26938161,26937434-26937717,26932233	C2	33.52	SOK,SOK,N,B2,C3@69.39,137.61	65.91	VLOW,LOW,N,B2,C2@45.48,23.52
ZNF610	HsaEX0074041	chr19:52856935-52857061	127	chr19:52852488,52856935-52857061,52857504	S	81.47	SOK,SOK,OK,OK,C1@89.62,20.38	97.48	SOK,SOK,SOK,OK,S@108.20,2.80
ZNF610	HsaEX0074042	chr19:52857504-52857632	129	chr19:52857061,52857504-52857632,52868951	S	77.30	OK,SOK,OK,OK,C1@72.66,21.34	96.12	OK,SOK,OK,OK,S@72.09,2.91
CASKIN1	HsaEX0012549	chr16:2233647-2233748	102	chr16:2233832,2233647-2233748,2231930	C2	33.95	SOK,SOK,SOK,OK,C2@238.67,464.33	53.98	SOK,SOK,SOK,OK,C2@104.18,88.82
ATG16L2	HsaEX0006575	chr11:72534811-72534842	32	chr11:72534006,72534811-72534842,72535105	C1	2.13	SOK,SOK,SOK,Bn,S@2.56,117.44	44.03	SOK,SOK,SOK,B2,S@47.55,60.45
TTC21A	HsaEX0067811	chr3:39176584-39176665	82	chr3:39175819,39176584-39176665,39177848	C1	100.00	SOK,SOK,SOK,OK,C2@145.00,0.00	56.13	SOK,SOK,OK,OK,C2@67.92,53.08
KIAA1586	HsaEX0034185	chr6:56915572-56915652	81	chr6:56912194,56915572-56915652,56917484	S	79.82	SOK,SOK,SOK,OK,S@86.21,21.79	57.43	OK,OK,OK,OK,S@32.16,23.84
PXK	HsaEX0051392	chr3:58406263-58406295	33	chr3:58398690,58406263-58406295,58410479	C1	34.22	SOK,SOK,SOK,OK,C1@120.80,232.20	14.90	SOK,SOK,SOK,OK,C2@93.42,533.58
ING5	HsaEX0031659	chr2:242663206-242663589	384	chr2:242662686,242663206-242663589,242664404	S	15.50	SOK,SOK,SOK,B1,S@35.34,192.66	58.15	SOK,SOK,SOK,OK,S@167.47,120.53
HEXIM2	HsaEX0029851	chr17:43239855-43240002	148	chr17:43238310,43239855-43240002,43240117	C1	30.77	LOW,LOW,N,Bl,C2@10.46,23.54	49.21	LOW,LOW,N,B2,C2@23.13,23.87
LRP1B	HsaEX0036414	chr2:141135749-141135855	107	chr2:141143462,141135749-141135855,141130706	S	100.00	SOK,SOK,SOK,OK,S@122.00,0.00	64.63	OK,OK,OK,OK,S@43.30,23.70
PPIP5K1	HsaEX0049457	chr15:43856301-43856363	63	chr15:43857065,43856301-43856363,43851130	C1	21.14	SOK,SOK,SOK,OK,C2@44.18,164.82	3.74	SOK,SOK,OK,B1,C2@4.19,107.81
PPIP5K1	HsaEX0049458	chr15:43852611-43852793	183	chr15:43856301,43852611-43852793,43851130	C3	16.62	SOK,SOK,OK,OK,C3@32.24,161.76	1.38	SOK,SOK,N,Bn,C3@1.50,107.50
ADAL	HsaEX0002254	chr15:43643139-43643239	101	chr15:43641243,43643139-43643239,43643949	S	95.65	OK,OK,OK,OK,S@43.04,1.96	55.00	VLOW,VLOW,VLOW,OK,S@17.05,13.95
FSTL5	HsaEX0026520	chr4:162431550-162431576	27	chr4:162459318,162431550-162431576,162421286	S	43.68	OK,OK,OK,B1,S@26.21,33.79	0.00	OK,OK,OK,Bn,S@0.00,31.00
E2F6	HsaEX0021415	chr2:11597305-11597359	55	chr2:11605898,11597305-11597359,11593924	C1	68.71	OK,SOK,OK,OK,C1@61.15,27.85	37.65	SOK,SOK,SOK,B1,S@47.06,77.94
CPT1C	HsaEX0017080	chr19:50195078-50195146	69	chr19:50194597,50195078-50195146,50195496	C1	80.71	SOK,SOK,SOK,OK,S@430.99,103.01	48.24	OK,OK,OK,OK,C1@30.39,32.61
GSG1L	HsaEX0028822	chr16:27835183-27835236	54	chr16:27840110,27835183-27835236,27818875	S	32.14	SOK,SOK,SOK,OK,S@107.03,225.97	49.76	SOK,SOK,SOK,OK,S@78.62,79.38
THBS3	HsaEX0064796	chr1:155170242-155170401	160	chr1:155170688,155170242-155170401,155169904	S	70.17	SOK,SOK,SOK,OK,S@204.19,86.81	89.24	SOK,SOK,SOK,B1,S@107.98,13.02
SLC38A11	HsaEX0059534	chr2:165766103-165766206	104	chr2:165768146,165766103-165766206,165765281	S	56.95	SOK,SOK,SOK,OK,S@58.66,44.34	6.55	OK,OK,OK,OK,S@3.14,44.86
METT5D1	HsaEX0038880	chr11:28349642-28349712	71	chr11:28318478,28342826+28349642-28349712,28351943	S	21.35	OK,OK,OK,OK,S@15.37,56.63	0.00	OK,OK,OK,Bn,S@0.00,59.00
DFFB	HsaEX0019316	chr1:3792362-3792483	122	chr1:3789701,3792362-3792483,3800071	C3	35.34	OK,SOK,VLOW,B1,C2@31.81,58.19	11.77	OK,SOK,N,OK,C3@9.65,72.35
ZFPM2	HsaEX0072689	chr8:106431372-106431530	159	chr8:106331209,106431372-106431530,106456508	S	94.74	VLOW,VLOW,VLOW,B1,S@35.05,1.95	76.00	VLOW,VLOW,VLOW,B2,S@33.44,10.56
NLGN2	HsaEX0043076	chr17:7315476-7315526	51	chr17:7312031,7315476-7315526,7317663	S	97.79	SOK,SOK,SOK,OK,S@752.01,16.99	81.09	SOK,SOK,SOK,OK,S@305.71,71.29
UBE2E3	HsaEX0068741	chr2:181940223-181940255	33	chr2:181927768,181927518+181940223-181940255,181940923	C1	100.00	VLOW,LOW,VLOW,OK,C1@24.00,0.00	47.73	SOK,SOK,SOK,B1,C1@72.07,78.93
KCNAB3	HsaEX0032945	chr17:7828415-7828501	87	chr17:7829001,7828415-7828501,7827818	C1	96.18	OK,OK,OK,OK,C1@50.01,1.99	75.86	VLOW,VLOW,N,B1,C1@16.69,5.31
FAM153B	HsaEX0024062	chr5:177141070-177141178	109	chr5:177143346,177141070-177141178,177140917	S	90.12	SOK,SOK,SOK,B1,S@121.66,13.34	27.33	VLOW,VLOW,N,B2,C2@4.65,12.35
CCDC144A	HsaEX0013051	chr17:16630374-16630453	80	chr17:16623972,16630374-16630453,16630841	S	26.60	VLOW,OK,VLOW,B1,S@10.37,28.63	9.93	VLOW,OK,VLOW,B1,S@1.69,15.31
PWWP2A	HsaEX0051370	chr5:159535552-159535621	70	chr5:159543696,159535552-159535621,159521072	C3	9.66	OK,OK,N,B1,C3@4.83,45.17	27.86	OK,OK,VLOW,B1,C3@16.44,42.56
PWWP2A	HsaEX0051372	chr5:159507658-159507777	120	chr5:159520108,159507658-159507777,159505175	C1	70.19	SOK,SOK,SOK,OK,S@96.16,40.84	53.77	SOK,SOK,SOK,OK,C1@87.65,75.35
NFRKB	HsaEX0042786	chr11:129754881-129754990	110	chr11:129755330,129754881-129754990,129754777	C3	18.68	OK,OK,N,B1,C3@10.09,43.91	38.89	OK,OK,VLOW,OK,C2@19.45,30.55
PRDM10	HsaEX0049901	chr11:129807493-129807565	73	chr11:129812321,129807493-129807565,129805113	S	100.00	VLOW,VLOW,VLOW,OK,S@24.00,0.00	76.69	VLOW,VLOW,VLOW,OK,S@17.64,5.36
RALGAPB	HsaEX0052053	chr20:37148883-37148918	36	chr20:37146643,37148883-37148918,37150140	S	15.13	OK,OK,OK,OK,S@8.62,48.38	0.00	OK,OK,OK,Bn,S@0.00,75.00
USP32	HsaEX0069741	chr17:58304160-58304237	78	chr17:58313499,58304160-58304237,58303592	S	27.05	SOK,SOK,SOK,B2,C2@50.04,134.96	1.65	OK,OK,OK,B1,S@1.53,91.47
CEL	HsaEX0014503	chr9:135941917-135942047	131	chr9:135940624,135941917-135942047,135942225	S	100.00	LOW,LOW,LOW,B1,S@53.00,0.00	83.64	VLOW,VLOW,VLOW,B2,C1@84.48,16.52
KIAA0232	HsaEX0033520	chr4:6878387-6878484	98	chr4:6873409,6878387-6878484,6882514	S	75.59	SOK,SOK,SOK,OK,S@478.48,154.52	93.90	SOK,SOK,SOK,OK,S@569.97,37.03
PKIA	HsaEX0047859	chr8:79485046-79485174	129	chr8:79428703,79485046-79485174,79510593	C1	86.18	SOK,SOK,SOK,B1,C1@754.94,121.06	53.85	SOK,SOK,SOK,B1,C1@188.47,161.53
TSNARE1	HsaEX0067589	chr8:143356142-143356224	83	chr8:143361221,143356142-143356224,143353052	C2	75.09	SOK,SOK,SOK,B1,S@102.12,33.88	39.90	OK,OK,OK,B1,S@23.54,35.46
CCBL1	HsaEX0012839	chr9:131608959-131609138	180	chr9:131609712,131607884+131608959-131609138,131607690	C3	21.36	SOK,SOK,OK,OK,C3@28.41,104.59	37.14	SOK,SOK,SOK,B1,C2@77.99,132.01
TRMT61B	HsaEX0067311	chr2:29087883-29087985	103	chr2:29092445,29087883-29087985,29084174	C1	72.80	SOK,SOK,OK,OK,C1@78.62,29.38	94.34	SOK,SOK,SOK,OK,S@194.34,11.66
ZNF692	HsaEX0074204	chr1:249150713-249150761	49	chr1:249151433,249150713-249150761,249150621	S	97.69	SOK,SOK,SOK,OK,S@912.42,21.58	75.90	SOK,SOK,SOK,OK,S@861.47,273.53
GRIK1	HsaEX0028651	chr21:30910119-30910205	87	chr21:30927373,30910119-30910205,30909706	S	24.20	SOK,SOK,SOK,B1,S@38.72,121.28	5.90	OK,OK,OK,OK,S@2.06,32.93
ZDHHC16	HsaEX0072466	chr10:99210114-99210293	180	chr10:99206110,99210114-99210293,99211428	S	12.27	OK,OK,OK,OK,S@9.45,67.55	34.27	SOK,SOK,SOK,OK,S@35.30,67.70
ASXL1	HsaEX0006385	chr20:30959581-30959677	97	chr20:30956926,30959581-30959677,31015931	C2	11.77	OK,OK,OK,B1,C2@10.36,77.64	27.13	SOK,SOK,SOK,OK,C2@39.88,107.12
ZNF561	HsaEX0073935	chr19:9728297-9728434	138	chr19:9728767,9728297-9728434,9727847	C2	3.14	OK,OK,OK,B1,C2@1.44,44.56	19.15	OK,SOK,OK,B1,C2@17.43,73.57
ZNF274	HsaEX0073303	chr19:58697079-58697205	127	chr19:58695365,58697079-58697205,58698314	S	94.12	OK,OK,OK,OK,S@82.83,5.17	75.54	SOK,SOK,SOK,OK,C1@92.91,30.09
RGS19	HsaEX0053368	chr20:62708210-62708307	98	chr20:62710647,62708210-62708307,62707999	C1	76.74	LOW,LOW,VLOW,B1,C1@29.16,8.84	35.25	OK,OK,OK,B1,C1@33.13,60.86
C10orf92	HsaEX0008940	chr10:134648808-134648938	131	chr10:134649646,134648158+134648808-134648938,134648279	C1	90.15	SOK,SOK,SOK,OK,S@121.70,13.30	46.40	SOK,SOK,SOK,OK,C1@62.18,71.82
NME6	HsaEX0043160	chr3:48337609-48337648	40	chr3:48338217,48337609-48337648,48336725	S	76.68	LOW,LOW,LOW,OK,S@27.60,8.40	47.97	OK,SOK,OK,OK,C1@41.73,45.27
MALT1	HsaEX0037310	chr18:56401114-56401212	99	chr18:56400806,56401114-56401212,56401539	S	6.38	OK,OK,OK,Bn,S@1.59,23.41	31.71	VLOW,VLOW,VLOW,B2,S@8.56,18.44
MALT1	HsaEX0037316	chr18:56387612-56387654	43	chr18:56383199,56387612-56387654,56390280	S	31.32	VLOW,LOW,VLOW,OK,S@7.83,17.17	0.00	OK,OK,OK,Bn,S@0.00,34.00
ZNF131	HsaEX0073019	chr5:43080002-43080056	55	chr5:43068319,43080002-43080056,43099122	C1	31.48	OK,OK,OK,B2,C1@18.89,41.11	66.51	VLOW,VLOW,N,B2,C1@41.24,20.76
DPAGT1	HsaEX0020768	chr11:118971728-118971848	121	chr11:118972205,118971728-118971848,118971553	S	79.59	SOK,SOK,SOK,OK,S@147.24,37.76	97.92	SOK,SOK,SOK,OK,S@223.26,4.74
LASS6	HsaEX0035450	chr2:169622832-169622855	24	chr2:169622258,169622832-169622855,169626020	S	81.02	SOK,SOK,SOK,OK,S@99.65,23.35	7.23	SOK,SOK,SOK,B1,S@7.95,102.05
FAM195A	HsaEX0024348	chr16:692120-692249	130	chr16:692043,692120-692249,697417	C1	97.85	SOK,SOK,SOK,B1,C1@155.58,3.42	75.11	SOK,SOK,SOK,B1,C1@314.71,104.29
ARNT2	HsaEX0005990	chr15:80735178-80735366	189	chr15:80696888,80735178-80735366,80743221	S	47.04	SOK,SOK,SOK,B2,S@102.08,114.92	3.66	OK,OK,OK,B2,C1@3.33,87.67
CARNS1	HsaEX0012477	chr11:67183647-67183673	27	chr11:67183234,67183647-67183673,67184878	C1	72.03	SOK,SOK,SOK,OK,C1@120.29,46.71	29.19	SOK,SOK,LOW,OK,C3@36.49,88.51
CARNS1	HsaEX0012478	chr11:67184878-67185148	271	chr11:67183673,67184878-67185148,67185902	C1	91.02	SOK,SOK,SOK,B1,C1@425.97,42.03	32.63	SOK,SOK,LOW,OK,C2@41.11,84.89
BANP	HsaEX0007619	chr16:88098873-88098938	66	chr16:88071617,88098873-88098938,88105675	S	41.83	OK,OK,OK,OK,S@28.03,38.97	26.19	SOK,SOK,SOK,OK,S@66.00,186.00
MRPL52	HsaEX0040159	chr14:23302627-23302691	65	chr14:23299463,23302627-23302691,23303381	S	93.33	SOK,SOK,SOK,OK,S@1542.74,110.26	76.37	SOK,SOK,SOK,OK,S@1726.73,534.27
EGFL7	HsaEX0021810	chr9:139562693-139562814	122	chr9:139560269,139562693-139562814,139563009	C2	94.07	SOK,SOK,SOK,OK,C2@350.88,22.12	64.18	SOK,SOK,N,OK,C3@349.14,194.86
C17orf63	HsaEX0009795	chr17:27161311-27161344	34	chr17:27169700,27161311-27161344,27093725	C1	26.53	LOW,LOW,LOW,OK,S@8.22,22.78	44.44	LOW,LOW,VLOW,B1,S@17.33,21.67
FAM128A	HsaEX0023931	chr2:132230340-132230550	211	chr2:132234363,132230340-132230550+132243754,132229755	C3	0.55	OK,OK,N,Bn,C3@0.51,91.49	16.67	OK,OK,N,B2,C3@7.00,35.00
DPY19L1	HsaEX0020886	chr7:34997596-34997682	87	chr7:35006506,34997596-34997682,34994979	S	89.34	VLOW,VLOW,VLOW,OK,C1@16.97,2.03	22.67	OK,OK,N,OK,C3@7.25,24.75
DPY19L1	HsaEX0020896	chr7:35013126-35013217	92	chr7:35029496,35013126-35013217,35009144	S	100.00	OK,OK,OK,B1,S@67.00,0.00	76.74	SOK,SOK,SOK,B1,C2@142.74,43.26
PHC3	HsaEX0046909	chr3:169854207-169854453	247	chr3:169863211,169854207-169854453,169847340	S	100.00	LOW,LOW,LOW,OK,C1@34.00,0.00	80.56	OK,OK,OK,OK,S@47.53,11.47
LRRC63	HsaEX0036679	chr13:46801647-46802324	678	chr13:46787254,46801647-46802324,46802800	C2	33.33	LOW,LOW,N,B2,C2@12.67,25.33	58.33	OK,OK,LOW,B1,C1@44.33,31.67
FAM53A	HsaEX0024498	chr4:1645916-1646069	154	chr4:1656705,1645916-1646069,1643334	C1	18.92	LOW,LOW,N,B1,C2@4.16,17.84	36.59	VLOW,VLOW,VLOW,OK,C2@10.25,17.75
MGA	HsaEX0039065	chr15:42049986-42050037	52	chr15:42046765,42049986-42050037,42052521	S	100.00	OK,OK,OK,OK,S@71.00,0.00	58.42	OK,OK,OK,OK,S@46.74,33.26
ZHX3	HsaEX0072801	chr20:39829926-39830024	99	chr20:39830697,39829926-39830024,39813841	C1	5.27	SOK,SOK,SOK,OK,C1@14.97,269.03	30.11	SOK,SOK,SOK,OK,S@164.70,382.30
SLC16A11	HsaEX0058706	chr17:6945315-6946082	768	chr17:6946249,6945315-6946082,6945227	S	76.32	OK,OK,OK,OK,S@51.13,15.87	46.67	LOW,LOW,LOW,B1,S@20.53,23.47
GLIS1	HsaEX0027630	chr1:53980298-53980454	157	chr1:53986307,53980298-53980454,53975700	C1	73.68	VLOW,VLOW,VLOW,B1,S@24.31,8.69	100.00	LOW,LOW,LOW,OK,C1@30.00,0.00
RALGAPA1	HsaEX0052026	chr14:36010946-36011013	68	chr14:36018316,36010946-36011013,36008896	C1	41.42	LOW,LOW,LOW,B2,C1@14.50,20.50	0.00	VLOW,VLOW,VLOW,Bn,S@0.00,14.00
ATP2A2	HsaEX0006871	chr12:110785198-110785258	61	chr12:110784126,110785198-110785258,110788097	S	66.24	SOK,SOK,SOK,B2,S@208.66,106.34	6.45	OK,SOK,OK,B2,S@6.39,92.61
ZWILCH	HsaEX0074629	chr15:66840170-66840267	98	chr15:66839043,66840170-66840267,66840689	S	15.92	OK,OK,OK,B2,S@9.71,51.29	0.00	VLOW,VLOW,VLOW,Bn,S@0.00,12.00
ANGEL2	HsaEX0004091	chr1:213186435-213186760	326	chr1:213188955,213186435-213186760,213181808	C2	47.76	SOK,SOK,SOK,OK,C1@86.45,94.55	70.00	SOK,SOK,SOK,B1,C1@83.30,35.70
FAM116A	HsaEX0023808	chr3:57620431-57620496	66	chr3:57627380,57620431-57620496,57620349	S	100.00	OK,OK,OK,OK,S@73.00,0.00	71.12	LOW,LOW,VLOW,OK,C2@21.34,8.66
KLC2	HsaEX0034678	chr11:66030967-66031039	73	chr11:66030507,66030967-66031039,66031131	S	0.12	SOK,SOK,SOK,Bn,S@1.05,870.95	18.10	SOK,SOK,SOK,B2,S@86.16,389.84
CADM2	HsaEX0012104	chr3:85775672-85775698	27	chr3:85008819,85009248+85775672-85775698,85851197	S	18.03	SOK,SOK,SOK,OK,S@25.24,114.76	1.02	OK,OK,OK,Bn,C1@1.01,97.99
ATG13	HsaEX0006553	chr11:46651595-46651650	56	chr11:46639440,46651595-46651650,46665829	C1	65.05	SOK,SOK,SOK,OK,C2@216.62,116.38	80.94	SOK,SOK,SOK,OK,C2@191.83,45.17
VWA3A	HsaEX0070750	chr16:22134934-22135028	95	chr16:22134486,22134934-22135028,22137499	C1	89.27	LOW,LOW,LOW,B2,S@61.60,7.40	55.44	SOK,SOK,SOK,B1,S@154.12,123.88
VWA3A	HsaEX0070752	chr16:22149681-22149833	153	chr16:22145759,22149681-22149833,22151475	S	61.49	SOK,SOK,SOK,B1,S@79.94,50.06	40.71	SOK,SOK,SOK,B1,S@142.08,206.92
BANF1	HsaEX0007607	chr11:65770311-65770541	231	chr11:65769984,65770311-65770541,65770706	S	18.50	SOK,SOK,SOK,B2,C1@37.92,167.07	33.54	SOK,SOK,SOK,B2,S@70.77,140.23
DPP10	HsaEX0020819	chr2:116520148-116520186	39	chr2:116510873,116520148-116520186,116525873	S	93.48	SOK,SOK,SOK,OK,S@127.13,8.87	57.14	SOK,SOK,SOK,OK,S@62.85,47.15
MRPL48	HsaEX0040149	chr11:73519358-73519395	38	chr11:73516124,73519358-73519395,73536753	C1	81.74	SOK,SOK,SOK,B1,C1@385.00,86.00	66.40	SOK,SOK,SOK,B1,C1@438.24,221.76
C13orf26	HsaEX0009307	chr13:31526797-31526962	166	chr13:31506913,31526797-31526962,31531010	C2	72.62	SOK,SOK,SOK,B1,C1@105.30,39.70	36.42	SOK,SOK,SOK,OK,C2@112.54,196.46
C13orf26	HsaEX0009308	chr13:31531010-31531166	157	chr13:31526962,31531010-31531166,31540359	C2	89.16	SOK,SOK,SOK,OK,C2@139.98,17.02	62.71	SOK,SOK,SOK,OK,C2@210.71,125.29
PRIMA1	HsaEX0050069	chr14:94192182-94192352	171	chr14:94203587,94192182-94192352,94187892	S	40.77	SOK,SOK,SOK,B1,S@66.86,97.14	69.62	SOK,SOK,SOK,B1,S@139.94,61.06
JAKMIP2	HsaEX0032696	chr5:147015785-147015847	63	chr5:147016528,147010976+147012243+147015785-147015847,147012341	S	75.98	SOK,SOK,SOK,OK,S@240.86,76.14	98.72	SOK,SOK,SOK,OK,S@584.42,7.58
CCDC57	HsaEX0013314	chr17:80148310-80148403	94	chr17:80151632,80148310-80148403+80148406,80146295	S	8.11	OK,OK,OK,OK,S@4.95,56.05	26.23	VLOW,VLOW,VLOW,OK,S@5.77,16.23
ZBTB8OS	HsaEX0072207	chr1:33100369-33100393	25	chr1:33116034,33100303+33100369-33100393,33099673	C2	52.68	SOK,SOK,OK,B2,C2@189.65,170.35	20.64	SOK,SOK,OK,B1,C3@77.40,297.60
AC008969.1	HsaEX0000977	chr19:58514579-58514704	126	chr19:58514414,58514579-58514704,58515947	C1	82.01	VLOW,VLOW,N,OK,C3@24.60,5.40	55.70	VLOW,VLOW,N,OK,C2@11.70,9.30
RUFY1	HsaEX0055919	chr5:178982651-178982791	141	chr5:178977880,178982651-178982791+178986836,178987026	S	0.00	VLOW,VLOW,VLOW,Bn,S@0.00,12.00	31.02	OK,OK,OK,B1,S@13.65,30.35
TCEANC	HsaEX0064126	chrX:13677771-13677887	117	chrX:13673492,13677771-13677887,13680620	C2	83.90	VLOW,LOW,N,OK,C2@26.85,5.15	100.00	VLOW,VLOW,N,B1,C2@27.00,0.00
MAMSTR	HsaEX0037351	chr19:49216973-49217027	55	chr19:49217117,49216973-49217027,49216807	S	94.44	OK,OK,OK,OK,S@66.11,3.89	67.57	VLOW,VLOW,VLOW,OK,S@20.95,10.05
RPS6KA3	HsaEX0055588	chrX:20258687-20258723	37	chrX:20284682,20258687-20258723,20252932	C1	62.13	LOW,LOW,VLOW,B1,C1@37.90,23.10	5.51	VLOW,VLOW,N,Bn,C1@0.61,10.39
CHD9	HsaEX0015118	chr16:53325637-53325679	43	chr16:53321926,53325637-53325679,53326745	S	100.00	OK,OK,OK,OK,S@60.00,0.00	79.47	OK,OK,OK,OK,S@42.12,10.88
PDDC1	HsaEX0046155	chr11:775066-775142	77	chr11:777399,775066-775142,774113	S	94.38	SOK,SOK,SOK,OK,S@554.95,33.05	78.02	SOK,SOK,SOK,OK,S@638.20,179.80
TGIF1	HsaEX0064727	chr18:3450320-3450503	184	chr18:3450068,3450320-3450503,3456352	S	64.34	VLOW,VLOW,N,B2,C1@34.74,19.26	89.03	SOK,SOK,LOW,B2,S@298.25,36.75
TBL1XR1	HsaEX0064032	chr3:176816254-176816329	76	chr3:176914909,176816254-176816329,176782810	C2	92.65	OK,OK,OK,OK,C2@72.27,5.73	55.49	OK,OK,LOW,OK,C2@35.51,28.49
CD151	HsaEX0013751	chr11:834530-834591	62	chr11:833026,834530-834591,836063	C1	43.86	SOK,SOK,SOK,B1,C1@161.84,207.16	18.88	SOK,SOK,SOK,B1,C1@132.54,569.46
ZNF620	HsaEX0074071	chr3:40552961-40553087	127	chr3:40547867,40552961-40553087,40553893	C3	33.33	VLOW,VLOW,N,B2,C2@9.33,18.67	17.65	VLOW,VLOW,N,B1,C3@3.53,16.47
ZNF620	HsaEX0074073	chr3:40553893-40554006	114	chr3:40553087,40553893-40554006,40557351	C2	52.22	VLOW,VLOW,VLOW,OK,C2@21.41,19.59	28.53	VLOW,VLOW,N,OK,C3@7.13,17.87
ZBTB41	HsaEX0072162	chr1:197136917-197137047	131	chr1:197141290,197136917-197137047,197129144	S	7.32	LOW,OK,LOW,Bn,S@1.61,20.39	28.26	LOW,OK,LOW,Bl,C1@9.04,22.96
MAMDC4	HsaEX0037327	chr9:139747554-139747661	108	chr9:139746914,139747554-139747661,139747737	S	77.14	VLOW,VLOW,VLOW,B1,C1@23.91,7.09	92.98	OK,OK,OK,OK,S@51.14,3.86
AC027667.1	HsaEX0001219	chr12:63989746-63989817	72	chr12:63991589,63989746-63989817,63987913	S	96.34	OK,OK,OK,OK,S@46.24,1.76	79.76	VLOW,VLOW,VLOW,OK,C1@19.14,4.86
AC027667.1	HsaEX0001225	chr12:64041025-64041145	121	chr12:64055124,64041025-64041145,64038276	S	78.64	OK,SOK,OK,OK,S@69.20,18.80	97.28	OK,OK,OK,B1,S@58.37,1.63
PDE4DIP	HsaEX0046242	chr1:144871696-144871881	186	chr1:144873877,144871696-144871881,144868172	S	57.52	SOK,SOK,SOK,OK,C1@436.00,322.00	1.45	SOK,SOK,SOK,B2,C1@12.48,848.52
PDE4DIP	HsaEX0046246	chr1:144859759-144859998	240	chr1:144863318,144859759-144859998,144857728	S	75.20	SOK,SOK,SOK,OK,S@676.05,222.95	43.08	SOK,SOK,SOK,OK,C1@511.79,676.21
PDE4DIP	HsaEX0046253	chr1:144854165-144854211	47	chr1:144854518,144854165-144854211,144852499	C2	95.66	SOK,SOK,SOK,OK,C1@1276.10,57.90	71.15	SOK,SOK,SOK,OK,C1@1172.55,475.45
LRRC67	HsaEX0036681	chr8:67883329-67883375	47	chr8:67894284,67883329-67883375,67876569	C2	34.29	OK,OK,VLOW,OK,C2@16.12,30.88	16.50	SOK,SOK,OK,OK,C3@28.55,144.45
ZNF518B	HsaEX0073845	chr4:10452252-10452352	101	chr4:10456218,10452252-10452352,10448163	C3	16.37	VLOW,VLOW,N,Bn,C3@2.95,15.05	0.00	OK,OK,N,Bn,C3@0.00,30.00
LCORL	HsaEX0035530	chr4:17887691-17887784	94	chr4:17910717,17887691-17887784,17847524	C2	53.25	OK,OK,LOW,OK,C1@31.42,27.58	36.84	OK,OK,OK,OK,C1@33.52,57.48
PLEC	HsaEX0048199	chr8:145011917-145011952	36	chr8:145012319,145011917-145011952+145012179,145011410	S	20.90	OK,OK,OK,OK,S@16.09,60.91	0.00	SOK,SOK,SOK,Bn,S@0.00,145.00
RNF212	HsaEX0054028	chr4:1091708-1091825	118	chr4:1093504,1091708-1091825,1090627	C3	27.87	OK,OK,LOW,OK,C3@25.64,66.36	3.76	VLOW,VLOW,N,Bn,C3@0.56,14.44
GALNT11	HsaEX0026898	chr7:151776372-151776493	122	chr7:151722969,151776372-151776493,151791275	C1	28.38	SOK,SOK,SOK,B1,S@80.03,201.97	4.20	SOK,SOK,SOK,B2,S@4.37,99.63
ZNF223	HsaEX0073200	chr19:44559262-44559344	83	chr19:44556348,44559262-44559344,44564608	S	100.00	OK,OK,OK,OK,C1@45.00,0.00	84.03	VLOW,VLOW,N,OK,C2@17.65,3.35
ERBB4	HsaEX0022960	chr2:212522479-212522553	75	chr2:212530048,212522479-212522553,212495319	C1	73.27	VLOW,VLOW,VLOW,OK,C1@24.18,8.82	100.00	LOW,LOW,LOW,OK,S@30.00,0.00
CTD-2170G1.1	HsaEX0017741	chr5:60999693-60999935	243	chr5:60982897,60999693-60999935,61044429	C2	57.75	OK,OK,VLOW,OK,C3@32.34,23.66	42.57	OK,OK,LOW,B1,C3@30.65,41.35
OPLAH	HsaEX0044771	chr8:145114111-145114249	139	chr8:145114502,145114111-145114249,145113982	S	7.90	OK,OK,OK,Bn,S@2.77,32.23	33.98	VLOW,VLOW,VLOW,Bn,S@6.80,13.20
TMEM107	HsaEX0065373	chr17:8077838-8077934	97	chr17:8079075,8077838-8077934,8077590	C2	47.02	SOK,SOK,SOK,OK,C2@150.46,169.54	18.70	SOK,SOK,SOK,OK,C3@69.56,302.44
C14orf28	HsaEX0009474	chr14:45372410-45372499	90	chr14:45370162,45372410-45372499,45373598	S	93.33	OK,OK,OK,OK,S@81.20,5.80	75.00	OK,OK,OK,OK,C1@57.75,19.25
R3HDM2	HsaEX0051536	chr12:57686355-57686450	96	chr12:57689182,57686355-57686450,57682823	C1	48.81	SOK,SOK,SOK,OK,S@156.19,163.81	66.39	SOK,SOK,SOK,OK,C1@265.56,134.44
R3HDM2	HsaEX0051539	chr12:57666236-57666337	102	chr12:57674141,57666236-57666337,57663777	S	34.37	SOK,SOK,SOK,OK,S@113.42,216.58	1.22	SOK,SOK,SOK,B1,S@3.61,292.39
PSTK	HsaEX0050690	chr10:124742249-124742540	292	chr10:124740211,124742249-124742540,124742788	C2	32.50	SOK,SOK,SOK,OK,C2@73.78,153.23	17.37	SOK,SOK,OK,OK,C3@37.00,176.00
CCDC43	HsaEX0013259	chr17:42757953-42758011	59	chr17:42759371,42757953-42758011,42756411	S	89.88	SOK,SOK,SOK,OK,S@286.72,32.28	74.19	SOK,SOK,SOK,OK,S@160.25,55.75
CCDC66	HsaEX0013389	chr3:56597712-56598153	442	chr3:56593622,56597712-56598153,56600622	C1	96.87	SOK,SOK,OK,OK,C1@98.81,3.19	77.91	OK,SOK,OK,OK,C2@68.56,19.44
CCDC66	HsaEX0013391	chr3:56600622-56600787	166	chr3:56598153,56600622-56600787,56600978	C1	96.97	SOK,SOK,SOK,OK,C1@122.18,3.82	79.38	SOK,SOK,SOK,OK,C1@96.84,25.16
PCGF5	HsaEX0045879	chr10:93031395-93031454	60	chr10:93024277,93031395-93031454,93038026	S	55.45	SOK,SOK,SOK,B1,S@80.40,64.60	37.56	SOK,SOK,SOK,OK,S@75.12,124.88
PSMG4	HsaEX0050662	chr6:3264443-3264559	117	chr6:3263993,3264443-3264559,3267825	S	28.87	SOK,SOK,SOK,B1,S@168.60,415.40	11.43	SOK,SOK,SOK,OK,S@19.89,154.11
CAPS2	HsaEX0012412	chr12:75784102-75784161	60	chr12:75784618,75780131+75784102-75784161,75765262	C2	21.57	OK,OK,VLOW,B1,C2@7.33,26.67	0.00	LOW,LOW,N,Bn,C3@0.00,16.00
SLC26A11	HsaEX0059165	chr17:78194718-78194914	197	chr17:78194295,78194715+78194718-78194914,78195347	S	95.24	VLOW,VLOW,VLOW,B2,S@39.05,1.95	71.43	VLOW,VLOW,VLOW,B2,S@34.29,13.71
ZNF707	HsaEX0074229	chr8:144771374-144771471	98	chr8:144769648,144771374-144771471,144772227	C3	33.33	VLOW,VLOW,N,B2,C3@8.67,17.33	4.76	OK,OK,N,Bn,C3@1.05,20.95
AATK	HsaEX0000205	chr17:79139482-79139617	136	chr17:79139738,79139482-79139617,79108301	C1	41.86	OK,OK,OK,B2,S@25.53,35.47	61.76	VLOW,VLOW,VLOW,B1,S@33.97,21.03
ZNF467	HsaEX0073750	chr7:149468408-149468585	178	chr7:149470197,149468408-149468585,149468163	C1	10.22	OK,OK,OK,B1,S@3.78,33.22	35.13	VLOW,VLOW,VLOW,B2,S@8.08,14.92
ZNF678	HsaEX0074169	chr1:227834245-227834371	127	chr1:227751425,227834245-227834371,227838657	C3	100.00	VLOW,VLOW,N,OK,C2@20.00,0.00	70.73	VLOW,VLOW,VLOW,B1,C2@24.76,10.24
HKR1	HsaEX0030085	chr19:37848864-37848941	78	chr19:37838774,37848864-37848941,37853011	C1	21.58	SOK,SOK,SOK,OK,C1@33.45,121.55	4.13	SOK,SOK,OK,OK,C2@4.71,109.29
BAI1	HsaEX0007554	chr8:143559548-143559721	174	chr8:143558910,143559548-143559721,143560684	S	77.88	SOK,SOK,SOK,OK,S@222.74,63.26	94.22	VLOW,LOW,VLOW,B1,S@34.86,2.14
CCDC149	HsaEX0013076	chr4:24822679-24822709	31	chr4:24824119,24822679-24822709,24821597	S	40.03	SOK,SOK,SOK,B2,S@45.23,67.77	0.00	SOK,SOK,SOK,Bn,S@0.00,166.00
DEXI	HsaEX0019312	chr16:11032825-11032964	140	chr16:11035426,11032825-11032964,11027861	C1	4.76	VLOW,VLOW,VLOW,Bn,C1@0.52,10.48	25.00	VLOW,VLOW,VLOW,B1,C1@5.00,15.00
CREB3L2	HsaEX0017175	chr7:137596838-137597114	277	chr7:137597737,137596838-137597114,137593182	S	2.44	OK,OK,OK,Bn,S@0.51,20.49	17.86	OK,OK,OK,B1,S@5.89,27.11
FIGN	HsaEX0025800	chr2:164591413-164591582	170	chr2:164592348,164591413-164591582,164468316	C1	90.48	VLOW,VLOW,VLOW,B1,C1@18.10,1.90	31.43	OK,OK,OK,B1,C1@14.46,31.54
FBXL6	HsaEX0025206	chr8:145581117-145581162	46	chr8:145581288,145581099+145581117-145581162,145580781	S	62.50	LOW,LOW,LOW,B2,S@40.62,24.38	39.91	SOK,SOK,SOK,B2,S@59.47,89.53
EXOC7	HsaEX0023501	chr17:74082935-74082973	39	chr17:74083735,74082935-74082973,74082226	S	55.51	SOK,SOK,SOK,OK,S@176.52,141.48	10.37	SOK,SOK,SOK,OK,S@27.58,238.42
TRAK1	HsaEX0066867	chr3:42260709-42260882	174	chr3:42251477,42258735+42260709-42260882,42260986	C1	12.39	VLOW,VLOW,VLOW,Bn,S@1.61,11.39	45.09	OK,OK,OK,B2,S@28.41,34.59
RGS7	HsaEX0053413	chr1:240963941-240964021	81	chr1:240964755,240963941-240964021,240939513	C3	43.54	SOK,SOK,SOK,OK,C3@523.79,679.21	19.83	OK,OK,N,OK,C3@13.09,52.91
ZNF721	HsaEX0074266	chr4:429559-429668	110	chr4:431235,429559-429668,420762	C2	53.27	SOK,SOK,OK,OK,C2@58.60,51.40	23.17	VLOW,LOW,N,OK,C2@5.33,17.67
ZNF662	HsaEX0074142	chr3:42954693-42954794	102	chr3:42950401,42954693-42954794,42955819	C1	30.00	VLOW,VLOW,N,OK,C2@7.80,18.20	73.91	LOW,LOW,LOW,OK,S@29.56,10.44
ZNF320	HsaEX0073409	chr19:53396637-53396872	236	chr19:53397032,53396637-53396872+53396891,53394599	C1	44.90	LOW,OK,LOW,OK,C1@23.35,28.65	89.63	OK,OK,OK,OK,C1@40.33,4.67
SLC8A1	HsaEX0060009	chr2:40405527-40405633	107	chr2:40655613,40405527-40405633,40404995	C2	72.99	SOK,SOK,OK,OK,C2@85.40,31.60	33.76	VLOW,LOW,VLOW,OK,C2@8.44,16.56
SLC8A1	HsaEX0060010	chr2:40404892-40404995	104	chr2:40405527,40404892-40404995,40402421	C3	19.69	OK,SOK,N,B1,C3@10.24,41.76	75.96	VLOW,LOW,N,B1,C3@15.95,5.05
BEGAIN	HsaEX0007999	chr14:101016757-101016846	90	chr14:101034248,101016757-101016846,101012999	S	21.68	SOK,SOK,SOK,OK,S@22.55,81.45	2.28	LOW,OK,LOW,Bn,S@0.46,19.54
CCDC60	HsaEX0013342	chr12:119966420-119966551	132	chr12:119961623,119966420-119966551,119968679	C1	83.78	LOW,LOW,LOW,OK,C1@28.49,5.51	68.12	SOK,SOK,SOK,OK,C1@79.02,36.98
SERHL2	HsaEX0057351	chr22:42962310-42962344	35	chr22:42956271,42962310-42962344,42967127	C1	54.55	OK,OK,OK,OK,C1@39.82,33.18	12.63	SOK,SOK,SOK,OK,C2@26.02,179.98
SERHL2	HsaEX0057352	chr22:42951670-42951711	42	chr22:42951351,42951670-42951711,42952070	S	91.32	OK,SOK,OK,OK,S@66.66,6.34	69.71	SOK,SOK,SOK,OK,C1@113.63,49.37
SERHL2	HsaEX0057353	chr22:42952520-42952594	75	chr22:42952089,42952520-42952594,42954354	S	95.39	LOW,SOK,LOW,B1,S@87.76,4.24	55.88	SOK,SOK,SOK,OK,C1@100.58,79.42
ZNF438	HsaEX0073682	chr10:31230504-31230580	77	chr10:31273298,31230504-31230580,31212344	C3	60.00	LOW,LOW,N,OK,C3@21.60,14.40	97.30	OK,OK,N,OK,C3@71.03,1.97
AC011443.1	HsaEX0001044	chr19:39592106-39592177	72	chr19:39591995,39592106-39592177,39597587	C1	84.31	OK,OK,OK,OK,C1@40.47,7.53	100.00	OK,OK,LOW,OK,C1@38.00,0.00
DNAH2	HsaEX0020180	chr17:7701475-7701642	168	chr17:7701147,7701475-7701642,7701876	S	79.89	LOW,LOW,LOW,B1,S@42.34,10.66	100.00	OK,OK,OK,OK,S@60.00,0.00
DENND5A	HsaEX0019208	chr11:9229108-9229179	72	chr11:9286508,9229108-9229179,9228329	S	77.16	SOK,SOK,SOK,OK,S@352.62,104.38	98.06	SOK,SOK,SOK,OK,S@487.36,9.64
ALDH1A3	HsaEX0003595	chr15:101432715-101432844	130	chr15:101427917,101432715-101432844,101433150	S	100.00	VLOW,VLOW,VLOW,OK,S@18.00,0.00	79.11	VLOW,VLOW,VLOW,OK,C1@13.45,3.55
C1orf175	HsaEX0010187	chr1:55139374-55139478	105	chr1:55138859,55139374-55139478,55139689	C1	85.19	OK,OK,OK,OK,C1@74.97,13.03	68.70	OK,OK,OK,OK,C2@54.27,24.73
PTP4A3	HsaEX0050909	chr8:142437850-142437924	75	chr8:142437169,142437850-142437924,142441027	S	89.95	SOK,SOK,SOK,OK,S@459.64,51.36	69.02	SOK,SOK,SOK,OK,S@587.36,263.64
GSTT1	HsaEX0028890	chr22:24376822-24376998	177	chr22:24379361,24376822-24376998,24376617	C1	73.10	SOK,SOK,SOK,OK,C1@456.88,168.12	88.17	SOK,SOK,SOK,OK,C1@800.58,107.42
ARMCX2	HsaEX0005960	chrX:100913478-100913555	78	chrX:100914062,100913447+100913478-100913555,100913128	C1	61.93	OK,OK,OK,OK,C1@52.02,31.98	39.05	SOK,SOK,SOK,OK,C1@54.67,85.33
FMNL1	HsaEX0026025	chr17:43323872-43323971	100	chr17:43323697,43323872-43323971,43324234	S	75.76	SOK,SOK,SOK,OK,S@439.41,140.59	7.27	SOK,SOK,SOK,OK,S@15.56,198.44
SEMA4B	HsaEX0057092	chr15:90744690-90744967	278	chr15:90728313,90744690-90744967,90760671	S	95.19	VLOW,VLOW,VLOW,B2,S@41.88,2.12	71.39	SOK,SOK,SOK,B2,S@100.66,40.34
GTF2H5	HsaEX0028956	chr6:158591502-158591570	69	chr6:158589427,158591502-158591570,158613009	S	97.56	SOK,SOK,SOK,B1,S@1183.40,29.60	69.19	SOK,SOK,SOK,B1,S@471.88,210.12
PPIL6	HsaEX0049452	chr6:109748297-109748359	63	chr6:109752360,109748297-109748359,109748197	S	82.29	SOK,SOK,SOK,OK,S@162.93,35.07	21.63	SOK,SOK,SOK,B1,C1@82.84,300.16
SP140L	HsaEX0061117	chr2:231223679-231223847	169	chr2:231222682,231223679-231223847,231226329	S	100.00	VLOW,VLOW,VLOW,B1,S@18.00,0.00	76.05	VLOW,OK,VLOW,OK,C1@35.74,11.26
FAM131C	HsaEX0023951	chr1:16392190-16392347	158	chr1:16399916,16392190-16392347,16390131	S	3.03	LOW,LOW,LOW,Bn,S@0.52,16.48	24.44	LOW,LOW,LOW,B2,S@6.84,21.16
KCNIP4	HsaEX0033008	chr4:20884231-20884332	102	chr4:21950194,20884231-20884332,20852290	C2	84.69	SOK,SOK,SOK,OK,S@233.74,42.26	3.07	OK,OK,VLOW,Bn,C3@1.01,31.99
MORF4L1	HsaEX0039813	chr15:79177309-79177425	117	chr15:79165399,79177309-79177425,79178483	C2	92.07	SOK,SOK,N,OK,C2@200.71,17.29	42.86	VLOW,VLOW,N,B2,C2@10.71,14.29
GNB1L	HsaEX0027855	chr22:19808121-19808246	126	chr22:19808751,19808121-19808246,19799970	C1	76.32	LOW,LOW,LOW,B1,C1@51.13,15.87	55.46	OK,OK,LOW,B1,C2@48.25,38.75
TMLHE	HsaEX0066039	chrX:154722018-154722156	139	chrX:154736559,154722018-154722156,154721327	S	100.00	SOK,SOK,SOK,OK,S@219.00,0.00	81.80	SOK,SOK,SOK,OK,S@167.69,37.31
LRCH3	HsaEX0036341	chr3:197607383-197607637	255	chr3:197602646,197607383-197607637,197610412	S	53.85	LOW,LOW,LOW,B2,S@32.31,27.69	14.69	OK,OK,OK,B2,S@12.05,69.95
ZNF529	HsaEX0073869	chr19:37063235-37063294	60	chr19:37064042,37063235-37063294,37047099	S	94.67	OK,OK,OK,OK,S@69.11,3.89	55.56	LOW,LOW,LOW,B1,S@35.00,28.00
POLR3C	HsaEX0049105	chr1:145598536-145598616	81	chr1:145601530,145598536-145598616,145598295	S	95.53	SOK,SOK,SOK,OK,S@127.05,5.95	75.57	SOK,SOK,OK,OK,C1@82.37,26.63
C9orf140	HsaEX0011629	chr9:139964156-139964245	90	chr9:139964342,139964156-139964245,139960826	S	25.93	VLOW,VLOW,VLOW,B1,S@4.41,12.59	4.35	VLOW,VLOW,VLOW,Bn,S@0.52,11.48
PRELID2	HsaEX0049987	chr5:145144494-145144563	70	chr5:145176005,145144494-145144563,145140088	C1	100.00	VLOW,VLOW,VLOW,B1,C1@16.00,0.00	81.36	VLOW,VLOW,N,B1,C2@23.59,5.41
NUDT17	HsaEX0044164	chr1:145588872-145589055	184	chr1:145589236,145588872-145589055,145588635	C1	25.77	OK,SOK,OK,OK,C1@23.19,66.81	51.82	LOW,OK,LOW,OK,S@20.73,19.27
NUDT17	HsaEX0044165	chr1:145588610-145588635	26	chr1:145588872,145588610-145588635,145588470	C2	80.21	VLOW,LOW,VLOW,B2,C3@55.34,13.66	96.47	VLOW,LOW,VLOW,B1,C2@29.91,1.09
CYP4X1	HsaEX0018338	chr1:47501689-47501843	155	chr1:47501605,47501689-47501843,47504332	S	99.32	SOK,SOK,SOK,OK,S@287.03,1.97	72.80	VLOW,VLOW,VLOW,B1,S@18.20,6.80
NF2	HsaEX0042656	chr22:30079009-30079053	45	chr22:30077590,30079009-30079053,30090741	S	69.61	SOK,SOK,SOK,OK,S@146.18,63.82	6.44	SOK,SOK,SOK,OK,S@9.72,141.28
ARAP1	HsaEX0005260	chr11:72443560-72443642	83	chr11:72463373,72443560-72443642,72438217	C1	86.99	SOK,SOK,SOK,OK,C1@100.04,14.96	70.21	SOK,SOK,SOK,OK,S@168.50,71.50
PDZD7	HsaEX0046510	chr10:102776134-102776184	51	chr10:102777856,102775393+102776134-102776184+102777372,102775568	C2	73.77	LOW,LOW,VLOW,B2,C1@78.20,27.80	16.67	VLOW,VLOW,N,Bn,C3@2.33,11.67
TMEM232	HsaEX0065741	chr5:110002929-110003065	137	chr5:110070604,110002929-110003065,109978072	C2	83.61	OK,OK,N,OK,C3@38.46,7.54	48.30	LOW,LOW,N,OK,C3@20.29,21.71
VSTM2B	HsaEX0070729	chr19:30019340-30019369	30	chr19:30018302,30019340-30019369,30020726	S	88.41	SOK,SOK,SOK,B1,S@467.69,61.31	58.89	SOK,SOK,SOK,B2,S@86.57,60.43
KIAA1598	HsaEX0034190	chr10:118666138-118666258	121	chr10:118671301,118666138-118666258,118661468	C2	20.92	SOK,SOK,SOK,OK,C3@316.10,1194.90	53.32	SOK,SOK,SOK,OK,C2@1200.77,1051.23
KIAA1598	HsaEX0034191	chr10:118661276-118661468	193	chr10:118666138,118661276-118661468,118646077	C1	24.49	SOK,SOK,SOK,OK,C3@398.45,1228.55	58.61	SOK,SOK,SOK,OK,C2@1546.13,1091.87
LHFPL3	HsaEX0035733	chr7:104485829-104485876	48	chr7:104377358,104485829-104485876,104546634	S	52.02	SOK,SOK,SOK,OK,S@166.46,153.54	0.00	OK,OK,OK,Bn,S@0.00,39.00
EXD3	HsaEX0023399	chr9:140261836-140261985	150	chr9:140262388,140261836-140261985,140261084	S	16.48	OK,OK,OK,B1,S@13.35,67.65	0.00	OK,OK,OK,Bn,S@0.00,74.00
THSD4	HsaEX0064903	chr15:72023460-72023556	97	chr15:72021063,72023460-72023556,72030071	S	90.91	VLOW,VLOW,VLOW,B1,S@19.09,1.91	75.00	VLOW,VLOW,VLOW,OK,S@15.75,5.25
MYO15B	HsaEX0041036	chr17:73597823-73597955	133	chr17:73597644,73597823-73597955,73598598	C1	1.67	OK,OK,OK,B1,S@1.47,86.53	59.52	SOK,SOK,SOK,OK,C1@133.32,90.68
MYO15B	HsaEX0041038	chr17:73601585-73601702	118	chr17:73599393,73601585-73601702,73601945	C1	82.79	SOK,SOK,SOK,OK,C1@125.01,25.99	63.63	SOK,SOK,SOK,OK,C2@86.54,49.46
ZNF559	HsaEX0073930	chr19:9443691-9443789	99	chr19:9435456,9443691-9443789,9448472	C2	25.27	OK,OK,VLOW,OK,C2@14.40,42.60	7.14	OK,OK,OK,B1,C3@5.35,69.64
ZNF559	HsaEX0073932	chr19:9449869-9449995	127	chr19:9449258,9449869-9449995,9451778	C1	73.53	SOK,SOK,SOK,OK,C1@86.77,31.23	57.58	SOK,SOK,OK,OK,C2@74.85,55.15
FAM92A1	HsaEX0024690	chr8:94718725-94718968	244	chr8:94718424,94718725-94718968+94719509,94721999	C1	0.00	OK,OK,OK,Bn,S@0.00,61.00	40.06	OK,OK,OK,B1,S@35.25,52.75
SERPINA5	HsaEX0057378	chr14:95047952-95048047	96	chr14:95047827,95047952-95048047,95053683	S	8.33	VLOW,VLOW,VLOW,Bn,S@1.08,11.92	31.88	SOK,SOK,SOK,OK,S@87.03,185.97
C2orf80	HsaEX0010788	chr2:209049675-209049756	82	chr2:209051670,209049675-209049756,209047771	S	95.98	SOK,SOK,SOK,OK,S@889.73,37.27	72.97	LOW,LOW,LOW,OK,S@23.35,8.65
SLC4A5	HsaEX0059822	chr2:74542072-74542152	81	chr2:74555247,74542072-74542152,74531807	C1	82.76	VLOW,VLOW,VLOW,OK,S@18.21,3.79	59.33	VLOW,VLOW,VLOW,OK,C1@14.24,9.76
ZNF548	HsaEX0073913	chr19:57902090-57902213	124	chr19:57901482,57902090-57902213,57905556	S	0.00	OK,OK,LOW,Bn,S@0.00,20.00	17.16	LOW,OK,LOW,Bn,S@4.63,22.37
TRMT2B	HsaEX0067295	chrX:100297031-100297301	271	chrX:100306773,100297031-100297301,100296360	C2	93.41	OK,OK,LOW,OK,C2@54.18,3.82	75.73	OK,OK,LOW,OK,C2@49.22,15.78
PLAC9	HsaEX0048004	chr10:81901838-81901935	98	chr10:81892582,81901838-81901935,81903979	S	77.90	SOK,SOK,SOK,OK,S@125.42,35.58	97.04	SOK,SOK,SOK,B1,S@387.19,11.81
S100A13	HsaEX0056079	chr1:153605512-153605633	122	chr1:153606434,153605512-153605633,153604716	C1	22.50	LOW,LOW,LOW,B1,S@6.75,23.25	39.59	OK,OK,OK,B1,S@38.40,58.60
OR2L13	HsaEX0044796	chr1:248261953-248262077	125	chr1:248100686,248261953-248262077,248262660	S	39.29	OK,OK,OK,B1,S@30.65,47.35	11.11	VLOW,VLOW,VLOW,Bn,S@1.67,13.33
KIF19	HsaEX0034457	chr17:72348006-72348276	271	chr17:72347044,72348006-72348276,72348358	S	84.61	SOK,SOK,SOK,OK,S@219.99,40.01	38.26	SOK,SOK,SOK,OK,S@120.52,194.48
ZNF493	HsaEX0073787	chr19:21596268-21596310	43	chr19:21588658,21596268-21596310,21605715	C1	48.57	OK,OK,OK,B1,S@37.88,40.12	33.33	LOW,LOW,LOW,B1,S@12.67,25.33
GRM7	HsaEX0028767	chr3:7728044-7728135	92	chr3:7721982,7728044-7728135,7732726	C3	67.57	SOK,SOK,N,B1,C2@107.44,51.56	0.00	LOW,LOW,N,Bn,C3@0.00,15.00
TRRAP	HsaEX0067471	chr7:98543553-98543573	21	chr7:98543423,98543553-98543573,98545844	C3	45.89	VLOW,VLOW,N,OK,C2@12.39,14.61	0.00	OK,OK,VLOW,Bn,C3@0.00,35.00
PLXNB2	HsaEX0048579	chr22:50733155-50733207	53	chr22:50745982,50733155-50733207,50729026	S	90.91	LOW,LOW,LOW,B1,S@38.18,3.82	72.33	SOK,SOK,SOK,B1,S@99.09,37.91
MKL1	HsaEX0039363	chr22:40990678-40990739	62	chr22:41032482,40990678-40990739,40948371	C1	47.22	LOW,LOW,LOW,OK,S@25.03,27.97	77.41	OK,OK,LOW,OK,C1@36.38,10.62
ZNF782	HsaEX0074355	chr9:99615135-99615351	217	chr9:99616370,99615135-99615351,99614287	C1	42.86	VLOW,VLOW,VLOW,OK,C1@12.86,17.14	84.65	VLOW,VLOW,VLOW,OK,C1@20.32,3.68
ZNF782	HsaEX0074356	chr9:99614229-99614287	59	chr9:99615135,99614229-99614287,99607298	C2	100.00	OK,OK,LOW,OK,C2@51.00,0.00	81.52	LOW,LOW,LOW,OK,C1@24.46,5.54
ZNF33B	HsaEX0073465	chr10:43132368-43132420	53	chr10:43133922,43132368-43132420,43127887	S	100.00	OK,OK,OK,OK,S@50.00,0.00	73.16	OK,SOK,OK,OK,C1@67.31,24.69
ZNF33B	HsaEX0073466	chr10:43109730-43109806	77	chr10:43127377,43109730-43109806,43090147	C1	61.97	VLOW,OK,VLOW,OK,S@15.49,9.51	14.16	VLOW,OK,VLOW,B1,S@3.26,19.74
DAPK1	HsaEX0018500	chr9:90254565-90254613	49	chr9:90254398,90254565-90254613,90254704	S	100.00	SOK,SOK,SOK,OK,S@216.00,0.00	64.71	SOK,SOK,SOK,OK,S@73.77,40.23
PDLIM7	HsaEX0046423	chr5:176918405-176918421	17	chr5:176918808,176918405-176918421,176918147	S	78.05	SOK,SOK,SOK,OK,S@220.88,62.12	38.38	SOK,SOK,SOK,OK,S@51.05,81.95
SLC39A10	HsaEX0059614	chr2:196578839-196579012	174	chr2:196578277,196578839-196579012,196581361	S	1.66	SOK,SOK,SOK,B1,S@5.10,301.90	18.67	SOK,SOK,SOK,OK,S@33.23,144.77
ZNF429	HsaEX0073642	chr19:21712460-21712586	127	chr19:21688576,21712460-21712586,21713391	C1	100.00	VLOW,OK,VLOW,OK,C1@23.00,0.00	84.81	LOW,OK,VLOW,OK,C1@29.68,5.32
DTHD1	HsaEX0021071	chr4:36340734-36340791	58	chr4:36335579,36340734-36340791,36345124	C3	100.00	OK,OK,N,OK,C2@53.00,0.00	78.12	SOK,SOK,N,B1,C2@133.59,37.41
SLC25A29	HsaEX0059074	chr14:100764374-100764527	154	chr14:100765179,100764364+100764374-100764527,100759714	C1	25.30	SOK,SOK,OK,B1,C1@26.31,77.69	9.24	SOK,SOK,SOK,B2,C2@15.80,155.20
ZNF772	HsaEX0074328	chr19:57987028-57987154	127	chr19:57988002,57987028-57987154,57985789	C1	69.35	VLOW,VLOW,VLOW,OK,C1@22.19,9.81	90.04	LOW,LOW,LOW,OK,C1@33.31,3.69
SERPINA1	HsaEX0057376	chr14:94855156-94855347	192	chr14:94856794,94855138+94855156-94855347,94855000	C3	23.58	OK,OK,N,OK,C3@8.02,25.98	54.23	SOK,SOK,SOK,OK,C2@133.41,112.59
ZNF165	HsaEX0073094	chr6:28239800-28240116	317	chr6:28239712,28239800-28240116,28240447	S	35.96	SOK,SOK,SOK,B1,S@43.51,77.49	79.55	SOK,SOK,SOK,B2,S@125.69,32.31
ZNF720	HsaEX0074263	chr16:31744888-31744948	61	chr16:31734674,31744888-31744948,31765087	C1	16.84	SOK,SOK,SOK,OK,C1@18.69,92.31	1.45	SOK,SOK,OK,OK,C2@1.52,103.48
ZNF655	HsaEX0074137	chr7:99159511-99159596	86	chr7:99158318,99159511-99159596,99159991	C2	9.94	SOK,SOK,LOW,OK,C3@19.58,177.42	28.45	SOK,SOK,OK,OK,C3@31.86,80.14
ZNF655	HsaEX0074138	chr7:99169311-99169415	105	chr7:99158318,99169311-99169415,99169868	C1	74.65	SOK,SOK,SOK,B1,C1@107.50,36.50	97.51	OK,OK,OK,B1,C1@76.06,1.94
ADARB1	HsaEX0002624	chr21:46554630-46554747	118	chr21:46548488,46554630-46554747,46591525	C1	21.63	OK,OK,OK,OK,C1@16.22,58.78	49.94	LOW,LOW,LOW,OK,S@26.47,26.53
ADARB1	HsaEX0002625	chr21:46563120-46563146	27	chr21:46554747,46556996+46563120-46563146,46564546	C3	35.29	LOW,LOW,N,Bl,C2@8.47,15.53	5.12	LOW,LOW,N,Bn,C3@0.92,17.08
SHPK	HsaEX0058218	chr17:3525838-3525926	89	chr17:3526633,3525838-3525926,3524706	S	12.43	OK,OK,OK,OK,S@11.81,83.19	34.68	SOK,SOK,SOK,OK,S@69.36,130.64
OPALIN	HsaEX0044749	chr10:98111135-98111167	33	chr10:98115012,98111135-98111167,98109583	C1	87.03	SOK,SOK,SOK,OK,C1@1295.01,192.99	71.56	SOK,SOK,SOK,OK,C2@319.87,127.13
MYO5A	HsaEX0041190	chr15:52623896-52624033	138	chr15:52628660,52623896-52624033,52622696	S	7.85	SOK,SOK,SOK,OK,S@16.17,189.83	48.05	SOK,SOK,SOK,OK,S@54.78,59.22
PIGN	HsaEX0047427	chr18:59807653-59807712	60	chr18:59810539,59807653-59807712,59806308	S	79.81	OK,OK,OK,OK,S@43.10,10.90	44.78	LOW,LOW,LOW,OK,S@20.15,24.85
PIGN	HsaEX0047430	chr18:59781794-59781872	79	chr18:59805476,59781794-59781872,59780549	S	100.00	OK,OK,OK,OK,S@45.00,0.00	71.54	VLOW,VLOW,VLOW,OK,C1@13.59,5.41
ZNF432	HsaEX0073665	chr19:52503599-52503631	33	chr19:52505066,52503599-52503631,52498090	S	62.37	VLOW,LOW,VLOW,B2,S@31.81,19.19	39.98	OK,OK,OK,B1,S@22.39,33.61
C10orf79	HsaEX0008911	chr10:105990348-105990601	254	chr10:105991940,105990348-105990601,105985315	C1	90.71	VLOW,VLOW,VLOW,B1,S@37.19,3.81	73.51	SOK,SOK,SOK,B1,S@150.70,54.30
C10orf79	HsaEX0008913	chr10:105927379-105927495	117	chr10:105928502,105927379-105927495,105926476	S	79.94	SOK,SOK,OK,OK,S@79.94,20.06	40.41	SOK,SOK,SOK,OK,S@104.66,154.34
C10orf79	HsaEX0008916	chr10:105957680-105957796	117	chr10:105963430,105957680-105957796,105956691	S	91.30	OK,OK,LOW,OK,C1@40.17,3.83	65.64	SOK,SOK,SOK,OK,C1@88.61,46.39
KIAA1529	HsaEX0034144	chr9:100053136-100053184	49	chr9:100052947,100053136-100053184,100053653	C1	100.00	VLOW,VLOW,VLOW,B1,S@28.00,0.00	72.33	VLOW,VLOW,N,B1,C2@17.36,6.64
KIAA1529	HsaEX0034154	chr9:100109596-100109771	176	chr9:100105845,100109596-100109771,100111393	C2	54.09	OK,OK,VLOW,B1,C2@35.16,29.84	34.44	SOK,SOK,LOW,B1,C2@36.51,69.49
KIAA1529	HsaEX0034159	chr9:100126333-100126410	78	chr9:100124723,100126333-100126410,100127955	S	80.33	OK,OK,OK,OK,C1@60.25,14.75	38.77	SOK,SOK,SOK,B1,S@41.48,65.52
ZNF823	HsaEX0074412	chr19:11848849-11849083	235	chr19:11849632,11848849-11849083,11836142	C1	0.00	LOW,LOW,VLOW,Bn,C1@0.00,15.00	18.09	VLOW,VLOW,VLOW,Bn,S@2.89,13.11
DNM3	HsaEX0020459	chr1:172062836-172062865	30	chr1:172062015,172062836-172062865,172100315	S	18.20	SOK,SOK,SOK,OK,S@24.75,111.25	60.31	OK,OK,OK,OK,S@46.44,30.56
KEL	HsaEX0033380	chr7:142643859-142643903	45	chr7:142649596,142643859-142643903,142643404	C1	2.33	OK,OK,LOW,Bn,C1@0.51,21.49	19.05	LOW,LOW,LOW,Bn,C1@4.76,20.24
ENTPD7	HsaEX0022561	chr10:101461231-101461322	92	chr10:101460815,101461231-101461322,101462269	S	0.00	VLOW,VLOW,VLOW,Bn,S@0.00,14.00	15.38	VLOW,VLOW,VLOW,Bn,S@2.31,12.69
ZFP161	HsaEX0072652	chr18:5293971-5294000	30	chr18:5295812,5293971-5294000,5293326	S	30.43	LOW,LOW,LOW,Bn,S@9.13,20.87	51.85	VLOW,VLOW,VLOW,B2,S@21.26,19.74
CD2AP	HsaEX0013814	chr6:47571495-47571568	74	chr6:47567179,47571495-47571568,47573901	S	20.24	OK,OK,OK,OK,S@6.48,25.52	0.00	OK,OK,OK,Bn,S@0.00,49.00
NUP62CL	HsaEX0044384	chrX:106397326-106397476	151	chrX:106410879,106397326-106397476,106396733	S	84.62	LOW,LOW,LOW,OK,S@30.46,5.54	100.00	SOK,SOK,SOK,OK,S@102.00,0.00
KIAA0467	HsaEX0033642	chr1:43899705-43899885	181	chr1:43898861,43899705-43899885,43900057	S	8.25	OK,OK,OK,OK,S@2.72,30.28	50.42	LOW,LOW,LOW,OK,S@29.24,28.76
DDX42	HsaEX0018942	chr17:61876949-61876985	37	chr17:61875459,61876949-61876985,61877828	S	95.63	SOK,SOK,SOK,OK,S@331.84,15.16	69.56	SOK,SOK,SOK,OK,S@208.68,91.32
UCKL1	HsaEX0069108	chr20:62573823-62573845	23	chr20:62575006,62573823-62573845,62572561	C1	21.50	OK,SOK,OK,B2,S@12.69,46.32	4.28	OK,SOK,OK,B2,C1@2.87,64.13
ZIM2	HsaEX0072814	chr19:57337756-57337831	76	chr19:57347386,57337756-57337831,57335795	C1	41.52	SOK,SOK,SOK,OK,C1@86.78,122.22	59.64	OK,OK,VLOW,B1,C2@36.38,24.62
ZIM2	HsaEX0072816	chr19:57341151-57341289	139	chr19:57344658,57341151-57341289,57337831	C3	7.01	OK,OK,N,OK,C3@4.35,57.65	27.14	LOW,LOW,N,OK,C3@7.06,18.94
FAM115A	HsaEX0023798	chr7:143579016-143579192	177	chr7:143599054,143579016-143579192,143573715	C3	2.35	SOK,SOK,SOK,OK,C3@8.18,339.82	20.97	OK,OK,LOW,B1,C2@15.73,59.27
NBR2	HsaEX0041899	chr17:41283225-41283287	63	chr17:41277787,41283225-41283287,41290674	C1	70.46	OK,OK,OK,OK,S@42.98,18.02	88.68	SOK,SOK,OK,OK,C1@101.10,12.90
CTNND1	HsaEX0017866	chr11:57556509-57556627	119	chr11:57529518,57556509+57556509-57556627,57558857	C2	87.34	SOK,SOK,SOK,OK,C1@129.26,18.74	67.39	SOK,SOK,SOK,OK,C1@155.67,75.33
LRBA	HsaEX0036308	chr4:151770574-151770727	154	chr4:151771876,151770574-151770727,151770150	S	100.00	OK,OK,OK,OK,S@41.00,0.00	51.83	VLOW,VLOW,N,B1,C2@13.48,12.52
RYR2	HsaEX0056062	chr1:237954729-237954815	87	chr1:237951435,237954729-237954815,237955405	S	97.95	SOK,SOK,SOK,OK,S@539.70,11.30	75.78	VLOW,VLOW,VLOW,OK,S@21.22,6.78
C6orf89	HsaEX0011382	chr6:36862280-36862379	100	chr6:36853804,36862280-36862379,36867202	S	54.81	SOK,SOK,SOK,B1,S@100.85,83.15	39.37	SOK,SOK,SOK,OK,C1@61.02,93.98
TTC37	HsaEX0067930	chr5:94852376-94852454	79	chr5:94852620,94852376-94852454,94852290	S	95.40	SOK,SOK,SOK,OK,S@157.41,7.59	73.56	SOK,SOK,SOK,OK,S@94.16,33.84
PLXNB3	HsaEX0048585	chrX:153032328-153033368	1041	chrX:153031035,153032328-153033368+153033883,153033704	S	69.96	SOK,SOK,SOK,OK,S@167.90,72.10	19.03	SOK,SOK,SOK,OK,C1@52.90,225.10
ZNF521	HsaEX0073852	chr18:22930871-22930911	41	chr18:22931969,22930871-22930911,22902151	S	75.50	OK,OK,LOW,OK,S@32.47,10.54	95.12	OK,OK,OK,OK,S@76.10,3.90
CD247	HsaEX0013800	chr1:167402261-167402296	36	chr1:167403257,167402261-167402296,167400983	S	100.00	OK,OK,OK,OK,S@38.00,0.00	84.45	VLOW,VLOW,VLOW,OK,S@16.89,3.11
RYR3	HsaEX0056073	chr15:34109063-34109159	97	chr15:34105780,34109063-34109159,34110779	C1	78.74	SOK,SOK,SOK,OK,S@175.59,47.41	10.55	OK,OK,N,B2,C3@3.27,27.73
RYR3	HsaEX0056075	chr15:34129107-34129188	82	chr15:34127273,34129107-34129188,34129832	S	58.22	SOK,SOK,SOK,OK,S@138.56,99.44	82.92	OK,OK,OK,OK,S@56.39,11.61
OSTC	HsaEX0044991	chr4:109585845-109585912	68	chr4:109584462,109585845-109585912,109588403	C3	10.76	OK,OK,OK,B2,C2@6.13,50.87	45.45	OK,SOK,OK,OK,C1@30.00,36.00
C19orf22	HsaEX0009935	chr19:902242-902434	193	chr19:913087,902242-902434,902130	S	10.71	SOK,SOK,SOK,OK,S@23.24,193.76	29.95	SOK,SOK,SOK,B1,S@42.23,98.77
CCDC152	HsaEX0013106	chr5:42799477-42799560	84	chr5:42797058,42799477-42799560,42799761	S	100.00	OK,OK,OK,OK,S@44.00,0.00	71.93	LOW,LOW,LOW,B1,S@35.25,13.75
BHLHB9	HsaEX0008058	chrX:102002745-102002839	95	chrX:101976019,102002745-102002839,102003627	C2	89.04	OK,OK,N,B1,C2@61.44,7.56	53.49	VLOW,VLOW,N,B1,C2@17.65,15.35
DZIP3	HsaEX0021393	chr3:108321866-108322081	216	chr3:108321754,108321866-108322081,108324182	C3	3.08	SOK,SOK,LOW,OK,C3@3.60,113.40	20.93	SOK,SOK,OK,OK,C2@21.77,82.23
KIAA0753	HsaEX0033775	chr17:6539218-6539313	96	chr17:6543957,6539218-6539313,6538954	C3	38.89	VLOW,VLOW,N,Bn,C3@9.72,15.28	19.05	LOW,LOW,N,Bn,C3@4.76,20.24
NOS1AP	HsaEX0043359	chr1:162124195-162124266	72	chr1:162040072,162124195-162124266,162257134	S	68.00	VLOW,VLOW,VLOW,OK,S@14.28,6.72	91.30	VLOW,VLOW,VLOW,OK,S@20.09,1.91
DDO	HsaEX0018846	chr6:110725977-110726153	177	chr6:110729537,110725977-110726153,110714545	S	63.94	SOK,SOK,SOK,B1,S@250.01,140.99	43.84	SOK,SOK,SOK,OK,S@46.03,58.97
PHACTR4	HsaEX0046893	chr1:28784343-28784370	28	chr1:28733974,28784343-28784370,28785596	C2	41.85	LOW,LOW,LOW,B1,S@14.23,19.77	5.91	OK,OK,OK,B1,C2@2.01,31.99
ZDHHC18	HsaEX0072487	chr1:27182676-27182753	78	chr1:27180316,27182676-27182753,27183339	S	71.07	SOK,SOK,SOK,B1,S@119.40,48.60	22.29	VLOW,VLOW,VLOW,B1,S@4.24,14.76
MBD5	HsaEX0038090	chr2:148990814-148990964	151	chr2:148936362,148990814-148990964,149099783	C1	73.48	OK,OK,OK,OK,S@46.29,16.71	97.40	OK,OK,OK,OK,S@79.87,2.13
LY6G5C	HsaEX0037020	chr6:31646199-31646405	207	chr6:31646878,31646199-31646405,31644897	S	60.61	SOK,SOK,SOK,B1,S@96.37,62.63	0.41	SOK,SOK,SOK,Bn,S@0.50,120.50
APOM	HsaEX0005188	chr6:31624249-31624403	155	chr6:31620328,31624249-31624403,31625002	C2	83.72	OK,OK,OK,B1,C1@66.14,12.86	100.00	OK,OK,OK,OK,C1@71.00,0.00
PRR3	HsaEX0050432	chr6:30529105-30529285	181	chr6:30525989,30529105-30529285,30529611	C2	28.57	OK,OK,OK,OK,C2@28.28,70.72	44.68	SOK,SOK,SOK,OK,C2@60.76,75.24
GABBR1	HsaEX0026754	chr6:29596864-29596884	21	chr6:29598235,29596864-29596884,29595423	C1	98.41	SOK,SOK,SOK,OK,C1@347.39,5.61	81.20	OK,SOK,LOW,OK,C1@39.79,9.21
DCTN1	HsaEX0018762	chr2:74600055-74600075	21	chr2:74604559,74600055-74600075,74598855	S	86.84	SOK,SOK,SOK,B2,S@343.89,52.11	49.68	SOK,SOK,SOK,OK,S@100.35,101.65
E2F4	HsaEX0021408	chr16:67226391-67226567	177	chr16:67226265,67226391-67226567,67226664	S	2.98	SOK,SOK,SOK,OK,S@6.91,225.09	27.73	SOK,SOK,SOK,OK,C1@82.08,213.92
NT5M	HsaEX0044041	chr17:17236810-17236902	93	chr17:17226559,17236810-17236902,17248108	S	13.29	OK,OK,OK,OK,S@13.02,84.98	48.78	OK,OK,OK,OK,C1@29.76,31.24
LIN52	HsaEX0035863	chr14:74552563-74552630	68	chr14:74552304,74552563-74552630,74557935	C3	24.14	VLOW,VLOW,N,Bn,C3@4.35,13.65	4.17	OK,OK,N,Bn,C3@1.04,23.96
ATP10A	HsaEX0006729	chr15:25967176-25967354	179	chr15:25969038,25967176-25967354,25967056	S	17.69	SOK,SOK,SOK,OK,S@17.69,82.31	0.00	OK,OK,OK,Bn,S@0.00,78.00
WDR52	HsaEX0071180	chr3:113052253-113052430	178	chr3:113060591,113052253-113052430,113049515	C2	77.46	OK,OK,OK,OK,C1@58.09,16.91	44.27	SOK,SOK,SOK,OK,C2@93.41,117.59
METTL6	HsaEX0038930	chr3:15457005-15457090	86	chr3:15457279,15457005-15457090,15455669	C2	50.24	SOK,SOK,SOK,OK,C2@114.04,112.96	66.60	SOK,SOK,SOK,OK,C2@114.55,57.45
RBM16	HsaEX0052627	chr6:155181872-155182132	261	chr6:155154543,155181872-155182132,155228864	S	19.04	OK,OK,OK,OK,C1@15.23,64.77	50.32	OK,OK,OK,OK,S@43.28,42.72
CCDC19	HsaEX0013163	chr1:159867856-159868058	203	chr1:159869886,159867856-159868058,159863095	S	19.35	OK,OK,OK,OK,S@7.16,29.84	37.83	SOK,SOK,SOK,OK,S@69.61,114.39
PPM1N	HsaEX0049513	chr19:46003908-46003968	61	chr19:46003819,46003908-46003968,46005275	S	93.33	OK,SOK,OK,OK,S@87.73,6.27	71.93	LOW,OK,LOW,OK,C1@41.00,16.00
GALT	HsaEX0026982	chr9:34647489-34647564	76	chr9:34647255,34647489-34647564,34647654	C1	78.19	SOK,SOK,SOK,OK,C1@372.97,104.03	95.07	SOK,SOK,SOK,B1,C1@230.07,11.93
GALT	HsaEX0026984	chr9:34647829-34647958	130	chr9:34647702,34647829-34647958,34648112	C1	75.22	SOK,SOK,SOK,OK,C1@388.89,128.11	97.75	SOK,SOK,SOK,OK,C1@253.17,5.83
AP1G2	HsaEX0004886	chr14:24032409-24032491	83	chr14:24032589,24032409-24032491,24031802	S	8.57	SOK,SOK,SOK,OK,S@103.35,1102.65	34.87	SOK,SOK,SOK,OK,S@117.16,218.84
AP1G2	HsaEX0004888	chr14:24035771-24035895	125	chr14:24036320,24035771-24035895,24035628	S	78.27	SOK,SOK,SOK,OK,S@1727.42,479.58	62.96	SOK,SOK,SOK,OK,S@193.92,114.08
AP1G2	HsaEX0004896	chr14:24035025-24035101	77	chr14:24035273,24035025-24035101,24034910	S	4.48	SOK,SOK,SOK,B1,S@71.05,1514.95	50.83	SOK,SOK,SOK,OK,S@138.77,134.23
ZNF90	HsaEX0074476	chr19:20235815-20236975	1161	chr19:20232155,20235815-20236975,20237561	C2	56.86	VLOW,VLOW,N,OK,C2@11.94,9.06	73.95	OK,OK,OK,B1,C2@35.50,12.50
MEF2B	HsaEX0038697	chr19:19268025-19268092	68	chr19:19281014,19268025-19268092,19267951	C3	18.09	LOW,LOW,N,B2,C3@4.70,21.30	56.16	OK,OK,N,OK,C3@32.01,24.99
MEF2B	HsaEX0038698	chr19:19267834-19267951	118	chr19:19268025,19267834-19267951,19261573	C2	74.21	LOW,OK,N,OK,C2@32.65,11.35	49.60	OK,OK,OK,B1,C2@38.69,39.31
REPIN1	HsaEX0053043	chr7:150066760-150066957	198	chr7:150066030,150066760-150066957,150068317	C2	61.59	SOK,SOK,SOK,B1,C2@210.64,131.36	24.72	SOK,SOK,SOK,B1,C2@98.14,298.86
C19orf42	HsaEX0009969	chr19:16764846-16764936	91	chr19:16770206,16764846-16764936+16770066,16758072	S	75.75	SOK,SOK,SOK,OK,S@1070.35,342.65	53.18	SOK,SOK,SOK,B1,S@666.35,586.65
FBXO16	HsaEX0025234	chr8:28286895-28286920	26	chr8:28304688,28286895-28286920,28286253	S	88.24	SOK,SOK,SOK,OK,S@161.48,21.52	31.53	VLOW,VLOW,VLOW,Bn,S@6.62,14.38
CPNE1	HsaEX0016983	chr20:34220085-34220156	72	chr20:34220233,34220085-34220156,34219947	S	86.80	SOK,SOK,SOK,OK,S@482.61,73.39	71.07	SOK,SOK,SOK,OK,S@596.28,242.72
FIS1	HsaEX0025817	chr7:100887288-100887420	133	chr7:100888241,100887288-100887420,100884187	S	90.37	SOK,SOK,SOK,OK,S@4966.74,529.26	65.76	SOK,SOK,SOK,OK,C1@2973.67,1548.33
PLIN5	HsaEX0048436	chr19:4531639-4531834	196	chr19:4534027,4531639-4531834,4529878	S	93.29	OK,OK,OK,OK,S@53.18,3.82	64.82	OK,OK,OK,OK,S@51.21,27.79
MTCP1	HsaEX0040423	chrX:154294181-154294332	152	chrX:154298969,154294181-154294332,154294064	C1	77.78	VLOW,VLOW,VLOW,OK,C1@18.67,5.33	24.32	VLOW,VLOW,N,OK,C2@5.59,17.41
MTCP1	HsaEX0040424	chrX:154293894-154294064	171	chrX:154298969,154293894-154294064,154293812	C2	88.89	LOW,LOW,N,B1,C2@30.22,3.78	50.00	VLOW,VLOW,N,OK,C1@12.00,12.00
CCPG1	HsaEX0013699	chr15:55666353-55666448	96	chr15:55669147,55666353-55666448,55664242	S	18.73	SOK,SOK,SOK,B2,S@84.28,365.71	0.25	SOK,SOK,SOK,OK,S@1.53,609.47
TSTD1	HsaEX0067712	chr1:161008341-161008463	123	chr1:161008670,161008341-161008463,161007865	S	54.98	SOK,SOK,SOK,OK,S@509.11,416.89	89.95	SOK,SOK,SOK,OK,S@357.10,39.90
C2orf84	HsaEX0010792	chr2:24347200-24347330	131	chr2:24346403,24347200-24347330,24357989	C2	43.44	SOK,SOK,LOW,B2,C2@87.75,114.25	85.35	SOK,SOK,SOK,B2,C2@264.58,45.42
C2orf84	HsaEX0010796	chr2:24369618-24369705	88	chr2:24362320,24369618-24369705,24369800	C1	77.80	SOK,SOK,SOK,OK,C1@275.41,78.59	52.84	SOK,SOK,SOK,OK,C1@122.06,108.94
C2orf84	HsaEX0010801	chr2:24390496-24390552	57	chr2:24387204,24390496-24390552,24392225	C1	57.22	SOK,SOK,SOK,OK,C1@389.10,290.90	38.67	SOK,SOK,SOK,OK,S@295.83,469.17
TRIM16	HsaEX0067031	chr17:15548040-15548260	221	chr17:15580490,15548040-15548260,15546130	C1	35.19	OK,OK,OK,B2,S@25.69,47.31	61.54	OK,OK,LOW,B1,S@51.69,32.31
TRIM16	HsaEX0067032	chr17:15562116-15562190	75	chr17:15580490,15562116+15562116-15562190,15546130	C2	2.90	OK,OK,OK,OK,S@1.07,35.93	18.35	OK,OK,LOW,B1,C2@8.07,35.93
PPT2	HsaEX0049845	chr6:32121776-32122181	406	chr6:32121413,32121776-32122181,32122364	S	67.52	LOW,LOW,LOW,B2,S@66.17,31.83	84.87	LOW,LOW,LOW,B2,S@132.40,23.60
ZNF717	HsaEX0074255	chr3:75781211-75781272	62	chr3:75790427,75781211-75781272,75765692	C2	41.98	LOW,LOW,LOW,OK,C2@18.05,24.95	63.35	VLOW,VLOW,N,OK,C2@17.74,10.26
CR392039.3	HsaEX0017117	chr21:9916319-9916372	54	chr21:9966322,9916319-9916372,9914174	C2	23.81	LOW,LOW,LOW,B1,C1@6.19,19.81	5.26	OK,OK,OK,OK,S@1.58,28.42
FAM133B	HsaEX0023959	chr7:92214612-92214710	99	chr7:92219174,92214612-92214710,92210917	C2	30.56	OK,OK,LOW,OK,C2@12.22,27.78	13.05	VLOW,VLOW,VLOW,B1,C1@2.22,14.78
RP4-758J18.6	HsaEX0055325	chr1:1355432-1355972	541	chr1:1356177,1355432-1355972,1354929	C1	25.23	SOK,SOK,SOK,B2,C1@50.71,150.29	6.67	SOK,SOK,SOK,B1,C1@17.08,238.92
RBM14	HsaEX0052624	chr11:66391685-66393149	1465	chr11:66384528,66391685-66393149,66393932	C1	81.16	SOK,SOK,SOK,OK,C1@345.74,80.26	96.97	SOK,SOK,SOK,OK,S@619.64,19.36
PPIL3	HsaEX0049437	chr2:201747065-201747158	94	chr2:201749985,201747065-201747158,201746211	C2	85.63	SOK,SOK,SOK,OK,C2@359.65,60.35	51.19	SOK,SOK,SOK,OK,C2@119.27,113.73
NSUN6	HsaEX0043970	chr10:18937419-18937574	156	chr10:18940058,18937419-18937574,18931484	C1	99.49	SOK,SOK,SOK,OK,S@386.02,1.98	80.88	SOK,SOK,SOK,B1,C1@283.08,66.92
NSUN6	HsaEX0043972	chr10:18931405-18931484	80	chr10:18937419,18931405-18931484,18905222	C1	95.58	SOK,SOK,SOK,OK,S@338.35,15.65	80.07	SOK,SOK,SOK,OK,C1@231.40,57.60
NBPF15	HsaEX0041879	chr1:148556692-148556810	119	chr1:148556272,148556692-148556810,148558169	C1	97.61	OK,OK,OK,OK,S@79.06,1.94	79.55	OK,OK,OK,B1,S@55.69,14.32
NBPF15	HsaEX0041880	chr1:148565503-148565693	191	chr1:148561029,148565503-148565693,148566850	C3	62.46	VLOW,OK,N,B2,C3@29.36,17.64	31.00	VLOW,LOW,N,Bn,C3@5.58,12.42
ZNF487	HsaEX0073781	chr10:43971555-43971650	96	chr10:43971295,43971555-43971650,43976877	S	89.47	LOW,LOW,LOW,B1,S@32.21,3.79	61.33	SOK,SOK,SOK,OK,S@74.21,46.79
CCDC13	HsaEX0012973	chr3:42774379-42774462	84	chr3:42774962,42774379-42774462,42754808	C2	60.69	OK,OK,OK,OK,C1@46.73,30.27	27.85	SOK,SOK,SOK,OK,C1@38.71,100.29
UBE2V1	HsaEX0068807	chr20:48713020-48713071	52	chr20:48713209,48713020-48713071,48712807	C2	48.57	VLOW,VLOW,N,OK,C2@12.63,13.37	76.47	LOW,LOW,N,OK,C3@22.94,7.06
N4BP2L2	HsaEX0041435	chr13:33111143-33111164	22	chr13:33112755,33109906+33111143-33111164,33101669	C1	79.94	SOK,SOK,SOK,B2,C1@119.91,30.09	64.20	SOK,SOK,SOK,B2,C1@87.95,49.05
AC004463.1	HsaEX0000821	chr22:19175070-19175240	171	chr22:19175493,19175070-19175240,19171124	S	48.54	OK,OK,OK,OK,S@40.29,42.71	100.00	SOK,SOK,SOK,OK,S@118.00,0.00
C16orf13	HsaEX0009599	chr16:685612-685774	163	chr16:686094,685612-685774,685340	C1	91.86	SOK,SOK,SOK,OK,C1@1234.60,109.40	35.20	SOK,SOK,SOK,OK,C2@339.33,624.67
C16orf13	HsaEX0009600	chr16:685281-685340	60	chr16:685612,685281-685340,684956	C2	90.29	SOK,SOK,SOK,OK,C2@1609.87,173.13	73.82	SOK,SOK,SOK,OK,C3@627.47,222.53
C16orf13	HsaEX0009601	chr16:684889-684956	68	chr16:685281,684889-684956,684797	C1	62.44	SOK,SOK,SOK,OK,C1@1172.00,705.00	26.58	SOK,SOK,SOK,B1,C2@313.91,867.09
AC090952.2	HsaEX0001359	chr3:14559280-14559405	126	chr3:14561618,14559280-14559405,14558721	S	76.05	VLOW,VLOW,VLOW,B1,S@34.98,11.02	15.66	VLOW,VLOW,VLOW,OK,S@2.82,15.18
NAIP	HsaEX0041611	chr5:70283620-70283701	82	chr5:70294551,70283620-70283701,70282629	C1	24.32	OK,OK,VLOW,B1,C3@13.38,41.62	6.73	SOK,SOK,N,OK,C3@7.94,110.06
NAIP	HsaEX0041612	chr5:70282572-70282629	58	chr5:70283620,70282572-70282629,70281713	C1	30.95	OK,OK,LOW,B1,C2@23.83,53.17	9.44	SOK,SOK,VLOW,OK,C3@13.03,124.97
YJEFN3	HsaEX0072004	chr19:19640173-19640322	150	chr19:19639800,19640173-19640322,19643441	S	18.07	SOK,SOK,SOK,B1,S@532.34,2413.66	43.22	SOK,SOK,SOK,B2,S@75.63,99.37
GRAMD1A	HsaEX0028500	chr19:35513804-35513815	12	chr19:35512942,35513804-35513815,35514140	S	51.43	SOK,SOK,SOK,B2,S@152.75,144.25	0.87	SOK,SOK,SOK,B1,S@4.50,512.50
PINX1	HsaEX0047656	chr8:10677703-10677779	77	chr8:10683662,10677703-10677779,10623426	S	70.73	SOK,SOK,SOK,OK,S@115.29,47.71	55.45	SOK,SOK,SOK,OK,S@131.97,106.03
KDM1A	HsaEX0033219	chr1:23392553-23392564	12	chr1:23385660,23392553-23392564,23395032	MIC	30.74	SOK,SOK,SOK,na,na@152.47,343.53	0.75	SOK,SOK,SOK,na,na@3.04,401.96
CELSR3	HsaEX0014560	chr3:48687708-48687722	15	chr3:48687913,48687708-48687722,48686648	MIC	89.26	OK,OK,OK,na,na@41.06,4.94	0.00	VLOW,VLOW,VLOW,na,na@0.00,14.00
IFFO1	HsaEX0030919	chr12:6658642-6658647	6	chr12:6658922,6658642-6658647+6658650,6657991	MIC	31.12	SOK,SOK,SOK,na,na@47.92,106.08	51.30	SOK,SOK,SOK,na,na@69.77,66.23
GRAMD1B	HsaEX0028506	chr11:123489053-123489064	12	chr11:123485543,123489053-123489064,123489401	MIC	66.31	SOK,SOK,SOK,na,na@88.19,44.81	3.85	OK,OK,OK,na,na@3.00,75.00
CLEC16A	HsaEX0015596	chr16:11066411-11066416	6	chr16:11065087,11066411-11066416,11066795	MIC	56.28	OK,OK,OK,na,na@34.89,27.11	0.00	OK,OK,OK,na,na@0.00,58.00
INPP4A	HsaEX0031714	chr2:99165418-99165432	15	chr2:99163157,99165418-99165432,99169249+99169248	MIC	45.25	OK,OK,OK,na,na@23.98,29.02	0.00	OK,OK,OK,na,na@0.00,74.00
MON2	HsaEX0039778	chr12:62938546-62938548	3	chr12:62936978,62938546-62938548,62938678	MIC	41.93	OK,OK,OK,na,na@34.80,48.20	0.00	OK,OK,OK,na,na@0.00,63.00
SNAP91	HsaEX0060619	chr6:84324576-84324581	6	chr6:84326688,84324576-84324581,84320396	MIC	92.81	SOK,SOK,SOK,na,na@271.01,20.99	11.90	OK,OK,OK,na,na@5.00,37.00
LPHN1	HsaEX0036225	chr19:14277828-14277842	15	chr19:14281494,14277828-14277842,14274218+14275517	MIC	61.35	OK,SOK,OK,na,na@50.31,31.69	93.13	OK,OK,OK,na,na@32.60,2.40
FRY	HsaEX0026448	chr13:32832101-32832109	9	chr13:32828531,32832101-32832109,32835753	MIC	85.72	SOK,SOK,SOK,na,na@285.45,47.55	0.70	SOK,SOK,SOK,na,na@1.34,190.66
ARHGEF10L	HsaEX0005584	chr1:17961043-17961057	15	chr1:17958961,17961043-17961057,17961330	MIC	48.33	SOK,SOK,SOK,na,na@86.03,91.97	10.57	SOK,SOK,SOK,na,na@35.09,296.91
SEC31B	HsaEX0056964	chr10:102268218-102268226	9	chr10:102268764,102268218-102268226,102267808	MIC	47.58	OK,OK,OK,na,na@34.26,37.74	0.00	OK,OK,OK,na,na@0.00,43.00
ARHGEF1	HsaEX0005554	chr19:42401464-42401475	12	chr19:42400555,42401464-42401475,42402095	MIC	17.84	OK,OK,OK,na,na@5.71,26.29	49.81	OK,OK,OK,na,na@37.86,38.14
VDAC3	HsaEX0070291	chr8:42254196-42254198	3	chr8:42252651,42254196-42254198,42256230	MIC	57.23	SOK,SOK,SOK,na,na@991.80,741.20	3.95	SOK,SOK,SOK,na,na@16.47,400.53
LRRC16A	HsaEX0036507	chr6:25507707-25507718	12	chr6:25500463,25507707-25507718,25509884	MIC	41.02	OK,OK,OK,na,na@20.92,30.08	0.00	OK,OK,OK,na,na@0.00,29.00
ERC1	HsaEX0022977	chr12:1313667-1313678	12	chr12:1299218+1313262,1313667-1313678,1345935	MIC	88.07	SOK,SOK,SOK,na,na@103.04,13.96	23.34	OK,OK,OK,na,na@19.61,64.39
CYLD	HsaEX0018232	chr16:50809077-50809085	9	chr16:50788335,50809077-50809085,50810090	MIC	39.25	SOK,SOK,SOK,na,na@72.61,112.39	0.00	SOK,SOK,SOK,na,na@0.00,235.00
DOCK9	HsaEX0020667	chr13:99448460-99448467	8	chr13:99449369,99448460-99448467,99447002	MIC	21.56	SOK,SOK,SOK,na,na@221.85,807.15	0.36	SOK,SOK,SOK,na,na@6.42,1776.58
DOCK9	HsaEX0020668	chr13:99461377-99461382	6	chr13:99461606,99461377-99461382,99460929+99460061	MIC	23.89	SOK,SOK,SOK,na,na@124.47,396.53	4.63	SOK,SOK,SOK,na,na@33.89,698.11
NSFL1C	HsaEX0043901	chr20:1436359-1436364	6	chr20:1438845,1436359-1436364,1435777	MIC	69.73	SOK,SOK,SOK,na,na@684.75,297.25	19.16	SOK,SOK,SOK,na,na@173.01,729.99
GRAMD1A	HsaEX0028492	chr19:35513804-35513815	12	chr19:35512942,35513804-35513815,35514140	MIC	56.98	SOK,SOK,SOK,na,na@287.75,217.25	1.57	SOK,SOK,SOK,na,na@10.61,665.39
HOOK2	HsaEX0030341	chr19:12876643-12876648	6	chr19:12876741,12876643-12876648,12876538	MIC	73.79	SOK,SOK,SOK,na,na@107.00,38.00	9.58	SOK,SOK,SOK,na,na@16.00,151.00
PACSIN2	HsaEX0045196	chr22:43276623-43276628	6	chr22:43278190,43276623-43276628,43275175	MIC	38.97	SOK,SOK,SOK,na,na@102.49,160.51	2.60	SOK,SOK,SOK,na,na@12.01,449.99
NINL	HsaEX0042933	chr20:25467375-25467383	9	chr20:25469880,25467375-25467383,25462736	MIC	35.30	OK,OK,OK,na,na@18.36,33.64	0.00	OK,OK,OK,na,na@0.00,77.00
PORCN	HsaEX0049202	chrX:48372515-48372529	15	chrX:48371107+48371240,48372515-48372529,48372628	MIC	82.61	SOK,SOK,SOK,na,na@96.65,20.35	46.19	OK,SOK,OK,na,na@33.72,39.28
UGGT2	HsaEX0069169	chr13:96646181-96646195	15	chr13:96648317,96646181-96646195,96642327	MIC	16.28	OK,OK,OK,na,na@4.88,25.12	0.00	LOW,LOW,LOW,na,na@0.00,17.00
PTPRS	HsaEX0051216	chr19:5256119-5256130	12	chr19:5258028,5256119-5256130,5246056	MIC	16.87	SOK,SOK,SOK,na,na@20.08,98.92	0.00	SOK,SOK,SOK,na,na@0.00,129.00
CTB-52I2.8	HsaEX0017665	chr19:18103863-18103871	9	chr19:18100652,18103863-18103871,18104299	MIC	95.36	SOK,SOK,SOK,na,na@418.63,20.37	27.46	OK,OK,OK,na,na@22.52,59.48
PRUNE2	HsaEX0050512	chr9:79256888-79256896	9	chr9:79259655,79256888-79256896,79253204	MIC	47.43	SOK,SOK,SOK,na,na@216.28,239.72	98.96	SOK,SOK,SOK,na,na@213.75,2.25
MICU1	HsaEX0039245	chr10:74269156-74269161	6	chr10:74293504,74269156-74269161,74268027	MIC	54.34	SOK,SOK,SOK,na,na@311.91,262.09	3.12	SOK,SOK,SOK,na,na@11.98,372.02
MADD	HsaEX0037214	chr11:47348095-47348103	9	chr11:47346128,47348095-47348103,47348289	MIC	40.05	SOK,SOK,SOK,na,na@161.80,242.20	2.04	SOK,SOK,SOK,na,na@12.06,578.94
ATP5B	HsaEX0006926	chr12:57036457-57036468	12	chr12:57037187,57036457-57036468,57036364	MIC	78.70	LOW,OK,LOW,na,na@18.89,5.11	96.06	LOW,OK,LOW,na,na@16.33,0.67
VPS29	HsaEX0070549	chr12:110937340-110937351	12	chr12:110939222+110939854+110939865,110937340-110937351,110934008+110936664	MIC	21.14	SOK,SOK,SOK,na,na@131.28,489.72	62.06	SOK,SOK,SOK,na,na@275.55,168.45
HBS1L	HsaEX0029321	chr6:135347992-135348001	10	chr6:135348205,135347992-135348001,135323980	MIC	51.70	LOW,LOW,LOW,na,na@15.51,14.49	81.60	LOW,OK,LOW,na,na@20.40,4.60
ARL6	HsaEX0005873	chr3:97510797-97510809	13	chr3:97510670,97510797-97510809,97516868	MIC	40.08	SOK,SOK,SOK,na,na@89.38,133.62	7.04	OK,OK,OK,na,na@3.10,40.90
ACAP2	HsaEX0001804	chr3:195046173-195046184	12	chr3:195047614,195046173-195046184,195041542	MIC	17.84	VLOW,VLOW,VLOW,na,na@2.85,13.15	0.00	OK,OK,OK,na,na@0.00,47.00
LPHN2	HsaEX0036234	chr1:82407718-82407729	12	chr1:82402521,82407718-82407729,82408653	MIC	60.35	LOW,OK,LOW,na,na@19.31,12.69	0.00	VLOW,VLOW,VLOW,na,na@0.00,10.00
MASTL	HsaEX0038017	chr10:27466730-27466744	15	chr10:27462188,27466730-27466744,27469882	MIC	24.48	OK,OK,OK,na,na@7.83,24.17	68.63	VLOW,LOW,VLOW,na,na@12.35,5.65
SSR1	HsaEX0061917	chr6:7295321-7295335	15	chr6:7295625,7295321-7295335+7295330,7290164	MIC	32.12	SOK,SOK,SOK,na,na@117.24,247.76	0.27	SOK,SOK,SOK,na,na@1.74,644.26
ERGIC3	HsaEX0023051	chr20:34142143-34142157	15	chr20:34136618,34142143-34142157,34142815	MIC	51.03	SOK,SOK,SOK,na,na@765.45,734.55	1.90	SOK,SOK,SOK,na,na@38.57,1991.43
EMC1	HsaEX0022280	chr1:19560674-19560682	9	chr1:19561624,19560674-19560682,19559920+19559629	MIC	64.60	SOK,SOK,SOK,na,na@68.48,37.52	1.18	SOK,SOK,SOK,na,na@1.35,112.65
MACF1	HsaEX0037157	chr1:39902154-39902162	9	chr1:39901433+39901437,39902154-39902162,39903449+39904946	MIC	58.92	SOK,SOK,SOK,na,na@242.16,168.84	93.91	SOK,SOK,SOK,na,na@549.37,35.63
MACF1	HsaEX0037158	chr1:39925490-39925504	15	chr1:39924921,39925490+39925493-39925504,39926304	MIC	22.66	SOK,SOK,SOK,na,na@435.98,1488.02	0.00	SOK,SOK,SOK,na,na@0.00,3238.00
SMARCA4	HsaEX0060278	chr19:11075983-11075985	3	chr19:11071850,11075983-11075985,11094800	MIC	66.32	LOW,LOW,LOW,na,na@18.57,9.43	47.38	LOW,LOW,LOW,na,na@14.69,16.31
MYO1B	HsaEX0041101	chr2:192243993-192243998	6	chr2:192235018,192243993-192243998,192246188	MIC	38.85	LOW,LOW,LOW,na,na@11.27,17.73	0.00	OK,OK,OK,na,na@0.00,37.00
CLIP1	HsaEX0015666	chr12:122760986-122760991	6	chr12:122762701,122760986-122760991,122758709	MIC	67.76	SOK,SOK,SOK,na,na@265.62,126.38	1.33	SOK,SOK,SOK,na,na@4.80,356.20
KIF3A	HsaEX0034593	chr5:132042143-132042151	9	chr5:132044599+132046651,132042143-132042151+132042145,132039311	MIC	96.34	SOK,SOK,SOK,na,na@178.23,6.77	80.82	SOK,SOK,SOK,na,na@123.65,29.35
CCDC64	HsaEX0013372	chr12:120500559-120500567	9	chr12:120499630,120500559+120500556-120500567,120502537	MIC	95.50	SOK,SOK,SOK,na,na@186.22,8.78	34.94	LOW,LOW,LOW,na,na@8.04,14.96
TBC1D4	HsaEX0063890	chr13:75881711-75881713	3	chr13:75884078,75881711-75881713,75880607	MIC	58.40	SOK,SOK,SOK,na,na@80.01,56.99	0.00	SOK,SOK,SOK,na,na@0.00,213.00
EXOC6	HsaEX0023471	chr10:94817660-94817674	15	chr10:94816793,94817660+94817663-94817674,94817980	MIC	0.70	SOK,SOK,SOK,na,na@1.52,215.48	27.38	OK,OK,OK,na,na@22.73,60.27
DNAJC13	HsaEX0020292	chr3:132191401-132191415	15	chr3:132186157,132191401-132191415,132191989	MIC	23.81	OK,OK,OK,na,na@7.86,25.14	56.45	OK,OK,OK,na,na@26.53,20.47
PPFIA2	HsaEX0049338	chr12:81705939-81705947	9	chr12:81719556,81705939-81705947,81693161	MIC	48.06	SOK,SOK,SOK,na,na@90.83,98.17	10.65	OK,OK,OK,na,na@9.16,76.84
GIT2	HsaEX0027514	chr12:110405119-110405124	6	chr12:110405263,110405119-110405124,110403382+110403379	MIC	66.13	OK,SOK,OK,na,na@58.86,30.14	0.00	OK,OK,OK,na,na@0.00,47.00
TOM1L1	HsaEX0066445	chr17:52984140-52984147	8	chr17:52982928,52984140-52984147,52990027	MIC	44.94	OK,OK,OK,na,na@19.77,24.23	0.00	OK,OK,OK,na,na@0.00,46.00
CACNA1A	HsaEX0011906	chr19:13352335-13352340	6	chr19:13355996,13352335-13352340,13346544	MIC	51.40	SOK,SOK,SOK,na,na@163.97,155.03	5.99	LOW,LOW,LOW,na,na@1.20,18.80
RIT1	HsaEX0053754	chr1:155874394-155874401	8	chr1:155874522,155874394-155874401+155874396,155874293	MIC	20.70	SOK,SOK,SOK,na,na@31.46,120.54	0.00	SOK,SOK,SOK,na,na@0.00,310.00
EXOC6B	HsaEX0023494	chr2:72410023-72410034	12	chr2:72411204,72410023-72410034,72406590	MIC	47.08	SOK,SOK,SOK,na,na@105.93,119.07	85.63	SOK,SOK,SOK,na,na@101.04,16.96
GULP1	HsaEX0029101	chr2:189454467-189454477	11	chr2:189452676,189454467-189454477,189458667	MIC	87.03	OK,OK,OK,na,na@48.74,7.26	0.00	OK,OK,OK,na,na@0.00,34.00
SLIT2	HsaEX0060157	chr4:20492426-20492437	12	chr4:20490605,20492426-20492437,20493384	MIC	76.53	OK,OK,OK,na,na@33.67,10.33	39.98	LOW,LOW,LOW,na,na@9.20,13.80
ANK2	HsaEX0004127	chr4:114234840-114234851	12	chr4:114232555,114234840-114234851,114238878+114238863	MIC	36.05	SOK,SOK,SOK,na,na@150.69,267.31	0.00	SOK,SOK,SOK,na,na@0.00,483.00
TNIP1	HsaEX0066247	chr5:150434770-150434772	3	chr5:150436327,150434770-150434772,150431820	MIC	16.50	SOK,SOK,SOK,na,na@32.34,163.66	0.00	SOK,SOK,SOK,na,na@0.00,374.00
TAF1	HsaEX0063412	chrX:70674857-70674862	6	chrX:70674707,70674857-70674862,70678091	MIC	21.90	SOK,SOK,SOK,na,na@33.51,119.49	1.65	SOK,SOK,SOK,na,na@3.30,196.70
SH3GLB2	HsaEX0058029	chr9:131771732-131771746	15	chr9:131772050,131771732-131771746+131771739,131771625	MIC	47.31	SOK,SOK,SOK,na,na@814.68,907.32	3.26	SOK,SOK,SOK,na,na@48.38,1435.62
SH3GLB2	HsaEX0058030	chr9:131775287-131775298	12	chr9:131776690,131775287-131775298,131774577	MIC	35.60	SOK,SOK,SOK,na,na@362.05,654.95	2.40	SOK,SOK,SOK,na,na@16.63,676.37
INCENP	HsaEX0031646	chr11:61908972-61908983	12	chr11:61908516,61908972-61908983,61912454	MIC	45.36	OK,OK,OK,na,na@15.42,18.58	97.86	OK,OK,OK,na,na@30.34,0.66
ASAP2	HsaEX0006174	chr2:9476165-9476173	9	chr2:9475308,9476165+9476170-9476173,9484661	MIC	63.83	SOK,SOK,SOK,na,na@117.45,66.55	2.91	OK,OK,OK,na,na@2.68,89.32
SPOCK1	HsaEX0061491	chr5:136609065-136609073	9	chr5:136834062,136609065-136609073,136602744	MIC	25.83	SOK,SOK,SOK,na,na@121.92,350.08	0.49	SOK,SOK,SOK,na,na@1.34,272.66
ASAP1	HsaEX0006155	chr8:131173031-131173039	9	chr8:131179782+131179746,131173031-131173039,131172210	MIC	76.92	OK,OK,OK,na,na@56.15,16.85	9.92	SOK,SOK,SOK,na,na@11.80,107.20
PTPRD	HsaEX0051110	chr9:8454580-8454591	12	chr9:8460411,8454580-8454591+8454594,8449837+8449845	MIC	16.30	SOK,SOK,SOK,na,na@24.61,126.39	0.00	SOK,SOK,SOK,na,na@0.00,122.00
PTPRD	HsaEX0051111	chr9:8523513-8523524	12	chr9:8524925,8523513-8523524,8521546	MIC	45.56	OK,SOK,OK,na,na@42.37,50.63	3.90	OK,OK,OK,na,na@3.00,74.00
PTPRD	HsaEX0051112	chr9:8527345-8527353	9	chr9:8528591,8527345-8527353,8525035+8526644	MIC	66.43	OK,SOK,OK,na,na@59.79,30.21	37.77	OK,OK,OK,na,na@27.95,46.05
FMN2	HsaEX0026020	chr1:240343469-240343480	12	chr1:240341368,240343469-240343480,240351507	MIC	34.82	SOK,SOK,SOK,na,na@44.22,82.78	0.00	SOK,SOK,SOK,na,na@0.00,260.00
RASA2	HsaEX0052362	chr3:141308972-141308983	12	chr3:141305597+141305594,141308972-141308983,141326520	MIC	33.65	OK,OK,OK,na,na@20.19,39.81	0.00	SOK,SOK,SOK,na,na@0.00,100.00
KCNMA1	HsaEX0033052	chr10:78785204-78785215	12	chr10:78787581,78785204-78785215,78778857+78778860	MIC	62.04	SOK,SOK,SOK,na,na@69.48,42.52	1.33	SOK,SOK,SOK,na,na@1.52,112.48
KCNMA1	HsaEX0033053	chr10:78767943-78767951	9	chr10:78771725,78767943-78767951,78729825+78761338	MIC	35.45	SOK,SOK,SOK,na,na@37.93,69.07	1.82	OK,OK,OK,na,na@1.35,72.65
VPS8	HsaEX0070666	chr3:184561028-184561033	6	chr3:184557540,184561028-184561033,184566859	MIC	53.03	OK,OK,OK,na,na@31.82,28.18	10.31	OK,OK,OK,na,na@4.74,41.26
AGAP1	HsaEX0003019	chr2:236627025-236627036	12	chr2:236626288,236627025-236627036,236649607	MIC	80.23	OK,SOK,OK,na,na@79.43,19.57	39.30	SOK,SOK,SOK,na,na@52.66,81.34
GDPD5	HsaEX0027291	chr11:75150385-75150399	15	chr11:75150924,75150385-75150399,75148093	MIC	70.76	SOK,SOK,SOK,na,na@79.25,32.75	20.00	OK,OK,OK,na,na@14.40,57.60
RAPGEF6	HsaEX0052287	chr5:130805494-130805508	15	chr5:130808280,130805494-130805508,130799974	MIC	27.40	OK,OK,OK,na,na@16.99,45.01	0.00	LOW,LOW,LOW,na,na@0.00,17.00
VAV2	HsaEX0070258	chr9:136652368-136652382	15	chr9:136653476,136652368-136652382,136651007	MIC	18.18	OK,OK,OK,na,na@12.91,58.09	0.00	OK,OK,OK,na,na@0.00,86.00
TMCO4	HsaEX0065311	chr1:20073971-20073984	14	chr1:20082127,20073971-20073984,20073753	MIC	21.20	OK,OK,OK,na,na@7.63,28.37	0.00	OK,OK,OK,na,na@0.00,87.00
CLASP2	HsaEX0015496	chr3:33605456-33605458	3	chr3:33612219,33605456-33605458,33602463	MIC	71.72	SOK,SOK,SOK,na,na@373.66,147.34	98.56	SOK,SOK,SOK,na,na@313.42,4.58
NELF	HsaEX0042574	chr9:140350081-140350086	6	chr9:140350863,140350081-140350086,140348895+140349759	MIC	81.80	SOK,SOK,SOK,na,na@1943.57,432.43	9.49	SOK,SOK,SOK,na,na@130.68,1246.32
APBB1	HsaEX0005055	chr11:6423207-6423212	6	chr11:6423312,6423207-6423212,6422918	MIC	62.03	SOK,SOK,SOK,na,na@978.21,598.79	11.07	SOK,SOK,SOK,na,na@137.38,1103.62
AP1G1	HsaEX0004874	chr16:71801780-71801788	9	chr16:71803526,71801780-71801788,71799487	MIC	87.06	OK,SOK,OK,na,na@78.35,11.65	66.16	SOK,SOK,SOK,na,na@68.14,34.86
NAV2	HsaEX0041755	chr11:20104138-20104146	9	chr11:20101755,20104138-20104146,20104553	MIC	57.37	OK,OK,OK,na,na@27.54,20.46	85.76	SOK,SOK,SOK,na,na@89.19,14.81
SLC43A2	HsaEX0059697	chr17:1490243-1490254	12	chr17:1494096,1490243-1490254,1489345	MIC	55.03	OK,SOK,OK,na,na@45.67,37.33	0.00	OK,OK,OK,na,na@0.00,75.00
HOOK3	HsaEX0030349	chr8:42855414-42855419	6	chr8:42852780,42855414-42855419,42857250	MIC	85.71	OK,OK,OK,na,na@24.00,4.00	8.57	OK,OK,OK,na,na@3.00,32.00
SNRNP48	HsaEX0060706	chr6:7599906-7599913	8	chr6:7595334,7599906-7599913,7601569	MIC	28.01	OK,OK,OK,na,na@7.28,18.72	2.35	OK,OK,OK,na,na@1.29,53.71
PTPRM	HsaEX0051179	chr18:8252486-8252497	12	chr18:8248174+8247917,8252486-8252497,8253225	MIC	65.28	SOK,SOK,SOK,na,na@248.06,131.94	0.80	SOK,SOK,SOK,na,na@1.66,206.34
RALGAPA1	HsaEX0052028	chr14:36011233-36011235	3	chr14:36018316,36011233-36011235,36008896+36011010	MIC	84.16	SOK,SOK,SOK,na,na@103.52,19.48	18.98	VLOW,VLOW,VLOW,na,na@3.23,13.77
DCTN2	HsaEX0018769	chr12:57932302-57932304	3	chr12:57939811+57936729,57932302-57932307+57932304,57929628+57932130	MIC	91.20	SOK,SOK,SOK,na,na@1434.58,138.42	73.51	SOK,SOK,SOK,na,na@810.08,291.92
ALS2CL	HsaEX0003845	chr3:46716840-46716842	3	chr3:46717108,46716840-46716842,46716229	MIC	9.02	VLOW,VLOW,VLOW,na,na@1.08,10.92	44.30	VLOW,VLOW,VLOW,na,na@8.42,10.58
PLEC	HsaEX0048202	chr8:145012569-145012583	15	chr8:145012799,145012569-145012583,145012408	MIC	61.09	SOK,SOK,SOK,na,na@78.81,50.19	9.61	SOK,SOK,SOK,na,na@25.18,236.82
AP1S2	HsaEX0004907	chrX:15846315-15846323	9	chrX:15863502,15846315-15846323,15845495	MIC	74.83	SOK,SOK,SOK,na,na@609.86,205.14	1.25	SOK,SOK,SOK,na,na@13.38,1056.62
EXOC7	HsaEX0023502	chr17:74089830-74089841	12	chr17:74090495,74089830-74089841,74087316	MIC	21.13	SOK,SOK,SOK,na,na@62.12,231.88	2.60	SOK,SOK,SOK,na,na@3.02,112.98
MTA1	HsaEX0040386	chr14:105934675-105934686	12	chr14:105933079,105934675-105934686,105935804	MIC	62.37	SOK,SOK,SOK,na,na@305.61,184.39	6.25	SOK,SOK,SOK,na,na@23.44,351.56
TEAD1	HsaEX0064361	chr11:12900436-12900447	12	chr11:12886447+12883861+12886295,12900436-12900447,12901255	MIC	77.00	VLOW,LOW,VLOW,na,na@12.32,3.68	55.90	LOW,OK,LOW,na,na@18.45,14.55
AGRN	HsaEX0003154	chr1:986412-986423	12	chr1:986217,986412-986423,986633	MIC	75.80	SOK,SOK,SOK,na,na@236.50,75.50	52.70	SOK,SOK,SOK,na,na@218.18,195.82
RELN	HsaEX0053031	chr7:103118836-103118841	6	chr7:103123320,103118836-103118841,103113355	MIC	54.06	SOK,SOK,SOK,na,na@212.46,180.54	0.50	SOK,SOK,SOK,na,na@3.60,715.40
SPOCK3	HsaEX0061500	chr4:167983793-167983801	9	chr4:168155136,167983793-167983801,167983688	MIC	58.89	SOK,SOK,SOK,na,na@759.68,530.32	27.05	SOK,SOK,SOK,na,na@216.67,584.33
RYR1	HsaEX0056040	chr19:39014555-39014569	15	chr19:39013949,39014555-39014569,39015972	MIC	17.44	OK,OK,OK,na,na@11.34,53.66	0.00	SOK,SOK,SOK,na,na@0.00,168.00
SUPT5H	HsaEX0062941	chr19:39948934-39948945	12	chr19:39948380,39948934-39948945,39949458	MIC	36.48	SOK,SOK,SOK,na,na@213.04,370.96	97.90	SOK,SOK,SOK,na,na@403.35,8.65
LAMA2	HsaEX0035201	chr6:129796535-129796546	12	chr6:129794497,129796535-129796546,129799838	MIC	36.11	OK,OK,OK,na,na@17.33,30.67	55.69	OK,SOK,OK,na,na@46.78,37.22
FLNA	HsaEX0025918	chrX:153594113-153594120	8	chrX:153594392,153594113-153594120,153593854	MIC	31.65	OK,SOK,OK,na,na@30.07,64.93	0.00	SOK,SOK,SOK,na,na@0.00,245.00
DNM3	HsaEX0020460	chr1:172292469-172292480	12	chr1:172277979,172292469-172292480,172348158	MIC	79.00	SOK,SOK,SOK,na,na@150.89,40.11	7.42	OK,OK,OK,na,na@5.94,74.06
ATL1	HsaEX0006681	chr14:51096713-51096727	15	chr14:51095180,51096713-51096727,51097650+51098947	MIC	92.62	SOK,SOK,SOK,na,na@1089.21,86.79	56.01	SOK,SOK,SOK,na,na@259.33,203.67
UNC13B	HsaEX0069336	chr9:35371931-35371936	6	chr9:35370393,35371931-35371936,35375124	MIC	30.43	SOK,SOK,SOK,na,na@57.21,130.79	0.00	OK,OK,OK,na,na@0.00,71.00
RYR3	HsaEX0056076	chr15:34099756-34099770	15	chr15:34094162,34099756-34099770,34102680	MIC	67.02	OK,OK,OK,na,na@44.90,22.10	0.00	LOW,LOW,LOW,na,na@0.00,18.00
C1orf95	HsaEX0010376	chr1:226788367-226788375	9	chr1:226784682,226788367-226788375,226789707	MIC	87.18	SOK,SOK,SOK,na,na@105.49,15.51	36.92	OK,OK,OK,na,na@12.18,20.82
DCTN1	HsaEX0018764	chr2:74590741-74590755	15	chr2:74592202,74590741-74590755,74590554	MIC	76.60	SOK,SOK,SOK,na,na@1407.14,429.86	3.60	SOK,SOK,SOK,na,na@46.48,1244.52
SNX2	HsaEX0060835	chr5:122162333-122162344	12	chr5:122161888,122162333-122162344,122163074	MIC	51.73	SOK,SOK,SOK,na,na@366.77,342.23	1.11	SOK,SOK,SOK,na,na@9.06,806.94
ITSN1	HsaEX0032608	chr21:35174741-35174748	8	chr21:35172237+35172233,35174734+35174741-35174748,35183279	MIC	24.45	SOK,SOK,SOK,na,na@42.30,130.70	0.00	SOK,SOK,SOK,na,na@0.00,300.00
C1orf112	HsaALTA0001158-2/2	chr1:169773216-169773381	37	chr1:169772450,169773253+169773216-169773381	Alt3	77.78	VLOW,VLOW,VLOW,18=18,S@14.00,4.00	50.00	LOW,LOW,LOW,22=22,S@11.00,11.00
MAD1L1	HsaALTA0004913-2/2	chr7:2270184-2270399	40	chr7:2272507,2270184-2270399+2270359	Alt3	21.43	VLOW,VLOW,VLOW,14=14,S@3.00,11.00	63.64	VLOW,VLOW,VLOW,11=11,S@7.00,4.00
ICA1	HsaALTA0004162-2/3	chr7:8272220-8272382	19	chr7:8275540,8272220-8272385+8272382+8272363	Alt3	24.06	SOK,SOK,SOK,187=187,S@44.99,142.01	8.33	VLOW,VLOW,VLOW,12=12,S@1.00,11.00
ICA1	HsaALTA0004162-3/3	chr7:8272220-8272385	22	chr7:8275540,8272220-8272385+8272382+8272363	Alt3	72.73	SOK,SOK,SOK,187=187,S@136.01,50.99	91.67	VLOW,VLOW,VLOW,12=12,S@11.00,1.00
C19orf60	HsaALTA0001139-2/3	chr19:18700223-18700355	66	chr19:18699887,18700289+18700223+18700005-18700355	Alt3	48.42	SOK,SOK,SOK,325=325,S@157.37,167.64	67.49	SOK,SOK,SOK,181=181,S@122.16,58.84
GTF2IRD1	HsaALTA0003845-2/2	chr7:73969723-73969824	45	chr7:73969553,73969768+73969723-73969824	Alt3	13.46	OK,OK,OK,52=52,S@7.00,45.00	35.71	OK,OK,OK,56=56,S@20.00,36.00
CEACAM21	HsaALTA0001755-2/2	chr19:42042960-42043145	3	chr19:42042145,42042963+42042960-42043145	Alt3	58.62	LOW,OK,LOW,25=25,S@14.65,10.35	74.61	LOW,OK,LOW,37=37,S@27.61,9.39
CACNA2D2	HsaALTA0001412-2/2	chr3:50402319-50402407	6	chr3:50402506,50402319-50402407+50402401	Alt3	23.26	SOK,SOK,SOK,172=172,S@40.01,131.99	6.25	VLOW,VLOW,VLOW,16=16,S@1.00,15.00
NADK	HsaALTA0005538-2/2	chr1:1688027-1688047	1	chr1:1688620,1688027-1688047+1688046	Alt3	66.77	VLOW,SOK,N,10=6,C2@6.68,3.32	51.72	VLOW,SOK,N,18=4,C3@9.31,8.69
MED24	HsaALTA0005109-2/3	chr17:38209722-38209910	22	chr17:38210614,38209722-38209932+38209910+38209888	Alt3	39.63	SOK,SOK,SOK,164=164,S@64.99,99.01	68.42	SOK,SOK,SOK,133=133,S@91.00,42.00
ZNF200	HsaALTA0009757-2/2	chr16:-3274613	3	chr16:3282421,-3274613+3274610	Alt3	75.00	OK,OK,OK,48=48,S@36.00,12.00	40.43	OK,OK,OK,47=47,S@19.00,28.00
FYN	HsaALTA0003507-2/2	chr6:112062184-112062300	4	chr6:112101769,112062184-112062300+112062296	Alt3	5.13	VLOW,VLOW,VLOW,19=18,C1@0.97,18.03	20.57	VLOW,VLOW,VLOW,19=18,C1@3.91,15.09
TMEM159	HsaALTA0008753-2/2	chr16:21172299-21172599	107	chr16:21170067,21172406+21172299-21172599	Alt3	21.88	SOK,SOK,SOK,192=192,S@42.01,149.99	40.00	OK,OK,OK,40=40,S@16.00,24.00
BRCA1	HsaALTA0000969-2/2	chr17:41251848-41251897	3	chr17:41256139,41251848-41251897+41251894	Alt3	90.91	VLOW,VLOW,VLOW,11=11,S@10.00,1.00	71.43	VLOW,VLOW,VLOW,14=14,S@10.00,4.00
MAGIX	HsaALTA0004923-2/2	chrX:49021201-49021428	45	chrX:49021127,49021246+49021201-49021428	Alt3	38.46	LOW,OK,LOW,26=26,S@10.00,16.00	14.29	OK,OK,OK,49=49,S@7.00,42.00
MRE11A	HsaALTA0005319-2/2	chr11:94225948-94226072	9	chr11:94226850,94225948-94226072+94226063	Alt3	100.00	LOW,LOW,VLOW,22=14,C2@22.00,0.00	82.09	LOW,LOW,VLOW,21=10,C2@17.24,3.76
RNH1	HsaALTA0007246-2/2	chr11:502062-502249	68	chr11:507113,502062-502249+502181	Alt3	52.69	SOK,SOK,SOK,1376=670,C3@725.01,650.99	69.85	SOK,SOK,SOK,1622=912,C2@1132.97,489.03
ATP6V0A1	HsaALTA0000815-2/2	chr17:40629657-40629760	21	chr17:40622236,40629678+40629657-40629760	Alt3	7.92	SOK,SOK,SOK,389=388,S@30.81,358.19	26.30	SOK,SOK,SOK,202=200,S@53.13,148.87
ZZZ3	HsaALTA0009952-2/2	chr1:78047503-78047576	3	chr1:78047664,78047503-78047576+78047573	Alt3	67.50	OK,OK,OK,80=80,S@54.00,26.00	36.26	OK,OK,OK,91=91,S@33.00,58.00
DNAH5	HsaALTA0002555-2/2	chr5:13919285-13919510	49	chr5:13920589,13919285-13919510+13919461	Alt3	0.00	VLOW,VLOW,VLOW,10=10,S@0.00,10.00	27.98	VLOW,VLOW,VLOW,14=14,S@3.92,10.08
MAP4	HsaALTA0004964-2/2	chr3:-47894529	101	chr3:47894653,-47894529+47894428	Alt3	37.82	SOK,SOK,SOK,1325=1213,C1@501.11,823.88	58.70	SOK,SOK,SOK,2862=2823,S@1679.99,1182.01
CELF2	HsaALTA0001766-2/2	chr10:11363152-11363349	18	chr10:11356221,11363170+11363152-11363349	Alt3	61.56	SOK,SOK,SOK,174=156,C1@107.11,66.89	33.13	SOK,SOK,OK,124=94,C2@41.08,82.92
RFC2	HsaALTA0007120-2/2	chr7:73663342-73663550	102	chr7:73664069,73663342-73663550+73663448	Alt3	6.78	OK,OK,OK,59=59,S@4.00,55.00	22.50	OK,OK,OK,40=40,S@9.00,31.00
MPHOSPH9	HsaALTA0005307-2/2	chr12:123712010-123712163	44	chr12:123714808,123712010-123712163+123712119	Alt3	65.22	LOW,LOW,LOW,23=23,S@15.00,8.00	28.57	VLOW,VLOW,VLOW,14=14,S@4.00,10.00
SYNE2	HsaALTA0008400-2/2	chr14:64688252-64688422	42	chr14:64687355,64688294+64688252-64688422	Alt3	13.79	SOK,SOK,SOK,116=116,S@16.00,100.00	40.80	SOK,SOK,SOK,348=348,S@141.98,206.02
SYNE2	HsaALTA0008401-2/2	chr14:64691714-64691763	3	chr14:64691265,64691717+64691714-64691763	Alt3	54.21	SOK,SOK,SOK,107=107,S@58.00,49.00	38.94	SOK,SOK,SOK,357=357,S@139.02,217.98
CAMK2B	HsaALTA0001435-2/2	chr7:44274238-44274278	3	chr7:44280306,44274238-44274278+44274275	Alt3	1.14	SOK,SOK,LOW,1392=39,C3@15.87,1376.13	69.28	OK,SOK,OK,96=79,C1@66.51,29.49
ZC3H11A	HsaALTA0009621-2/2	chr1:203765421-203765624	158	chr1:203764922,203765579+203765421-203765624	Alt3	66.67	OK,OK,OK,45=42,C1@30.00,15.00	48.08	OK,OK,LOW,52=34,C2@25.00,27.00
AP3D1	HsaALTA0000532-2/2	chr19:2112859-2112966	36	chr19:2113335,2112859-2112966+2112930	Alt3	55.26	OK,OK,OK,76=76,S@42.00,34.00	36.11	LOW,LOW,LOW,36=35,S@13.00,23.00
ANKRD44	HsaALTA0000470-2/2	chr2:197953473-197953552	54	chr2:197954674,197953473-197953552+197953498	Alt3	21.94	VLOW,VLOW,VLOW,14=14,S@3.07,10.93	0.00	VLOW,VLOW,VLOW,19=19,S@0.00,19.00
PDIA5	HsaALTA0006161-2/2	chr3:122864946-122865105	19	chr3:122864439,122864965+122864946-122865105	Alt3	53.49	OK,OK,OK,43=43,S@23.00,20.00	76.47	LOW,LOW,LOW,34=34,S@26.00,8.00
TLE2	HsaALTA0008678-2/2	chr19:3019281-3019464	3	chr19:3019697,3019281-3019464+3019461	Alt3	47.62	LOW,LOW,LOW,21=21,S@10.00,11.00	72.41	LOW,LOW,LOW,29=29,S@21.00,8.00
MYO9A	HsaALTA0005511-2/2	chr15:72185306-72185521	3	chr15:72186020,72185306-72185521+72185518	Alt3	15.79	VLOW,VLOW,VLOW,19=19,S@3.00,16.00	0.00	VLOW,VLOW,VLOW,18=18,S@0.00,18.00
HDAC4	HsaALTA0003921-2/2	chr2:240048329-240048390	15	chr2:240055941,240048329-240048390+240048375	Alt3	31.58	VLOW,LOW,VLOW,19=19,S@6.00,13.00	47.50	OK,OK,OK,40=40,S@19.00,21.00
TFE3	HsaALTA0008578-2/2	chrX:48896632-48896935	65	chrX:48897982,48896632-48896935+48896870	Alt3	56.93	SOK,SOK,SOK,332=330,S@189.01,142.99	74.41	SOK,SOK,SOK,590=589,S@439.02,150.98
ACSL4	HsaALTA0000173-2/4	chrX:108926554-108926604	3	chrX:108939373,108926554-108926895+108926781+108926604+108926601	Alt3	33.33	OK,OK,LOW,45=39,C1@15.00,30.00	61.76	LOW,LOW,LOW,34=32,C1@21.00,13.00
ACSL4	HsaALTA0000173-4/4	chrX:108926554-108926895	294	chrX:108939373,108926554-108926895+108926781+108926604+108926601	Alt3	55.56	OK,OK,LOW,45=39,C1@25.00,20.00	5.88	LOW,LOW,LOW,34=32,C1@2.00,32.00
ATP11A	HsaALTA0000781-2/3	chr13:113536130-	60	chr13:113530255,113536190+113536130+113536127-	Alt3	41.20	OK,OK,VLOW,63=11,C3@25.96,37.04	58.20	OK,OK,LOW,79=20,C3@45.98,33.02
MAST4	HsaALTA0005027-2/2	chr5:66259535-66259615	12	chr5:66255122,66259547+66259535-66259615	Alt3	69.61	VLOW,VLOW,VLOW,13=11,C1@9.05,3.95	96.76	LOW,LOW,LOW,30=30,S@29.03,0.97
ASNS	HsaALTA0000719-2/2	chr7:97483892-97484066	74	chr7:97484665,97483892-97484066+97483992	Alt3	8.54	SOK,SOK,SOK,632=632,S@53.97,578.03	23.96	SOK,SOK,SOK,818=816,S@195.99,622.01
HLTF	HsaALTA0004033-2/2	chr3:148777505-148777594	3	chr3:148778430,148777505-148777594+148777591	Alt3	70.23	OK,OK,OK,48=48,S@33.71,14.29	46.65	LOW,LOW,LOW,38=38,S@17.73,20.27
ALPK1	HsaALTA0000386-2/2	chr4:113298834-113298977	52	chr4:113237008,113298886+113298834-113298977	Alt3	30.00	VLOW,VLOW,N,10=6,C2@3.00,7.00	46.67	VLOW,VLOW,VLOW,15=12,C1@7.00,8.00
ATP2A3	HsaALTA0000797-2/2	chr17:3828690-3828735	3	chr17:3831957,3828690-3828735+3828732	Alt3	76.52	LOW,LOW,LOW,25=25,S@19.13,5.87	92.88	OK,OK,OK,41=41,S@38.08,2.92
RASAL2	HsaALTA0007008-2/2	chr1:178425835-178426034	21	chr1:178423783,178425856+178425835-178426034	Alt3	2.27	OK,OK,OK,44=44,S@1.00,43.00	35.00	LOW,LOW,LOW,20=20,S@7.00,13.00
BAZ2A	HsaALTA0000913-2/2	chr12:56994808-56994882	12	chr12:56994964,56994808-56994882+56994870	Alt3	94.98	SOK,SOK,SOK,219=219,S@208.01,10.99	79.56	SOK,SOK,SOK,318=318,S@253.00,65.00
MLH1	HsaALTA0005238-2/2	chr3:37038110-37038200	5	chr3:37035154,37038115+37038110-37038200	Alt3	92.47	SOK,SOK,OK,130=81,C2@120.21,9.79	75.89	SOK,SOK,SOK,187=136,C2@141.91,45.09
TOP2B	HsaALTA0008883-2/2	chr3:25686791-25686961	15	chr3:25705720,25686791-25686961+25686946	Alt3	13.02	OK,OK,OK,63=63,S@8.20,54.80	32.63	OK,OK,OK,75=75,S@24.47,50.53
NFKB2	HsaALTA0005707-2/2	chr10:104162009-	3	chr10:104161916,104162012+104162009-	Alt3	46.67	OK,OK,OK,69=69,S@32.20,36.80	27.83	SOK,SOK,SOK,586=585,S@163.08,422.92
ZCWPW1	HsaALTA0009644-2/2	chr7:100017267-100017506	70	chr7:100018245,100017267-100017506+100017436	Alt3	90.72	LOW,LOW,LOW,21=21,S@19.05,1.95	58.01	OK,OK,OK,89=88,S@51.63,37.37
ITCH	HsaALTA0004370-2/2	chr20:32981576-32981687	21	chr20:32957276,32981597+32981576-32981687	Alt3	15.41	OK,OK,OK,76=76,S@11.71,64.29	48.76	OK,OK,OK,79=76,S@38.52,40.48
FKBP7	HsaALTA0003369-2/2	chr2:179334379-179334512	3	chr2:179341789,179334379-179334512+179334509	Alt3	81.48	LOW,LOW,VLOW,27=18,C2@22.00,5.00	58.57	OK,OK,LOW,70=31,C3@41.00,29.00
SLC35C2	HsaALTA0007945-2/2	chr20:44986262-44986412	71	chr20:44987026,44986262-44986412+44986341	Alt3	93.94	SOK,SOK,SOK,198=198,S@186.00,12.00	70.69	SOK,SOK,SOK,116=116,S@82.00,34.00
PCNP	HsaALTA0006126-2/3	chr3:101298634-101298848	52	chr3:101293123,101298686+101298634+101298433-101298848	Alt3	37.24	SOK,SOK,SOK,803=797,S@299.04,503.96	55.13	SOK,SOK,SOK,809=788,S@446.00,363.00
KIAA0141	HsaALTA0004508-2/2	chr5:141319071-	48	chr5:141318325,141319119+141319071-	Alt3	60.00	OK,OK,LOW,60=34,C2@36.00,24.00	78.26	OK,OK,VLOW,46=13,C3@36.00,10.00
C5orf22	HsaALTA0001308-3/3	chr5:31538367-31538624	224	chr5:31536000,31538591+31538588+31538367-31538624	Alt3	85.15	SOK,SOK,SOK,101=101,S@86.00,15.00	68.18	OK,OK,OK,44=44,S@30.00,14.00
SEMA5B	HsaALTA0007603-2/2	chr3:122630767-122630916	3	chr3:122631019,122630767-122630916+122630913	Alt3	88.14	OK,OK,OK,59=59,S@52.00,7.00	72.64	LOW,OK,LOW,33=32,S@23.97,9.03
DOPEY1	HsaALTA0002612-2/2	chr6:83829467-83829576	27	chr6:83828706,83829494+83829467-83829576	Alt3	33.98	LOW,LOW,LOW,36=36,S@12.23,23.77	100.00	VLOW,VLOW,VLOW,15=15,S@15.00,0.00
FDXACB1	HsaALTA0003327-2/2	chr11:111708972-111709122	21	chr11:111711378,111708972-111709122+111709101	Alt3	24.19	SOK,SOK,SOK,124=124,S@30.00,94.00	55.90	SOK,SOK,OK,102=99,S@57.02,44.98
SNX5	HsaALTA0008109-2/2	chr20:17934774-17934875	8	chr20:17936009,17934774-17934875+17934867	Alt3	50.00	VLOW,LOW,VLOW,14=13,C2@7.00,7.00	30.77	VLOW,VLOW,VLOW,13=13,S@4.00,9.00
GMIP	HsaALTA0003690-2/2	chr19:19747516-19747605	9	chr19:19747726,19747516-19747605+19747596	Alt3	64.71	VLOW,VLOW,VLOW,17=17,S@11.00,6.00	84.00	LOW,LOW,LOW,25=25,S@21.00,4.00
STRN4	HsaALTA0008318-2/2	chr19:47230709-47230824	21	chr19:47231151,47230709-47230824+47230803	Alt3	75.59	SOK,SOK,SOK,463=463,S@349.98,113.02	50.84	SOK,SOK,SOK,238=238,S@121.00,117.00
MYO15A	HsaALTA0005493-2/2	chr17:18075471-18075604	50	chr17:18075085,18075521+18075471-18075604	Alt3	54.55	VLOW,VLOW,VLOW,11=11,S@6.00,5.00	84.62	VLOW,VLOW,VLOW,13=13,S@11.00,2.00
ABLIM1	HsaALTA0000074-2/2	chr10:116207639-116207785	6	chr10:116211383,116207639-116207785+116207779	Alt3	77.27	LOW,LOW,LOW,22=21,S@17.00,5.00	18.52	SOK,SOK,SOK,108=108,S@20.00,88.00
KIAA0284	HsaALTA0004513-2/2	chr14:105355852-105356095	105	chr14:105354315,105355957+105355852-105356095	Alt3	65.40	SOK,SOK,SOK,422=422,S@275.99,146.01	88.00	SOK,SOK,SOK,100=100,S@88.00,12.00
HPS4	HsaALTA0004099-2/2	chr22:26866685-26866888	109	chr22:26868268,26866685-26866888+26866779	Alt3	4.96	SOK,SOK,SOK,141=126,C1@6.99,134.01	31.21	SOK,SOK,SOK,157=149,C1@49.00,108.00
PATZ1	HsaALTA0006093-2/2	chr22:31724773-31724910	65	chr22:31731678,31724773-31724910+31724845	Alt3	36.00	OK,OK,OK,75=75,S@27.00,48.00	56.45	OK,OK,OK,62=62,S@35.00,27.00
TFIP11	HsaALTA0008580-2/3	chr22:26907085-26907161	42	chr22:26908065,26907085-26907283+26907161+26907119	Alt3	92.31	VLOW,VLOW,VLOW,16=16,S@14.77,1.23	68.42	LOW,LOW,LOW,37=37,S@25.32,11.68
TFIP11	HsaALTA0008580-3/3	chr22:26907085-26907283	164	chr22:26908065,26907085-26907283+26907161+26907119	Alt3	0.00	VLOW,VLOW,VLOW,16=16,S@0.00,16.00	18.42	LOW,LOW,LOW,37=37,S@6.82,30.18
ANKRD54	HsaALTA0000472-2/2	chr22:38234507-38234605	5	chr22:38236194,38234507-38234605+38234600	Alt3	76.95	OK,OK,OK,76=70,C1@58.48,17.52	54.85	SOK,SOK,SOK,107=101,C1@58.69,48.31
DDX17	HsaALTA0002398-2/2	chr22:38885289-38885463	35	chr22:38888061,38885289-38885463+38885428	Alt3	93.41	VLOW,VLOW,VLOW,17=16,C1@15.88,1.12	47.55	VLOW,VLOW,N,10=6,C2@4.75,5.24
RPL3	HsaALTA0007322-3/3	chr22:39714530-39714597	26	chr22:39715395,39714530-39714597+39714589+39714571	Alt3	41.12	OK,SOK,LOW,95=37,C3@39.06,55.94	22.77	SOK,SOK,LOW,119=31,C3@27.10,91.90
SMCR7L	HsaALTA0008040-2/2	chr22:39908237-39908499	86	chr22:39908031,39908323+39908237-39908499	Alt3	63.16	OK,OK,OK,57=57,S@36.00,21.00	34.69	OK,OK,OK,49=49,S@17.00,32.00
TRMU	HsaALTA0009026-2/4	chr22:46746243-46746265	4	chr22:46742441,46746247+46746243+46746242+46746188-46746265	Alt3	36.51	SOK,SOK,SOK,367=367,S@133.99,233.01	15.43	SOK,SOK,SOK,460=460,S@70.98,389.02
TRMU	HsaALTA0009026-4/4	chr22:46746188-46746265	59	chr22:46742441,46746247+46746243+46746242+46746188-46746265	Alt3	50.14	SOK,SOK,SOK,367=367,S@184.01,182.99	76.96	SOK,SOK,SOK,460=460,S@354.02,105.98
HDAC10	HsaALTA0003919-2/2	chr22:50687260-50687319	31	chr22:50687757,50687260-50687319+50687288	Alt3	17.27	OK,OK,LOW,41=36,C1@7.08,33.92	0.00	OK,OK,VLOW,48=17,C3@0.00,48.00
ITPK1	HsaALTA0004412-2/2	chr14:93581414-93581650	121	chr14:93582117,93581414-93581650+93581529	Alt3	59.52	VLOW,VLOW,VLOW,17=17,S@10.12,6.88	79.72	OK,OK,OK,53=53,S@42.25,10.75
PCNX	HsaALTA0006128-2/3	chr14:71479717-71479830	34	chr14:71478266,71479751+71479717+71479702-71479830	Alt3	14.57	OK,OK,OK,41=40,S@5.97,35.03	41.86	OK,OK,OK,59=47,C1@24.70,34.30
PCNX	HsaALTA0006128-3/3	chr14:71479702-71479830	49	chr14:71478266,71479751+71479717+71479702-71479830	Alt3	85.43	OK,OK,OK,41=40,S@35.03,5.97	58.14	OK,OK,OK,59=47,C1@34.30,24.70
C14orf93	HsaALTA0001079-2/2	chr14:23468263-23468611	246	chr14:23479310,23468263-23468611+23468365	Alt3	85.00	LOW,LOW,VLOW,20=18,C1@17.00,3.00	65.38	LOW,LOW,VLOW,26=16,C2@17.00,9.00
TRPC4AP	HsaALTA0009036-2/2	chr20:33608993-33609159	24	chr20:33622926,33608993-33609159+33609135	Alt3	67.54	SOK,SOK,SOK,345=343,S@233.01,111.99	84.45	SOK,SOK,SOK,283=283,S@238.99,44.01
ZMYND8	HsaALTA0009727-2/2	chr20:45927473-45927691	75	chr20:45938800,45927473-45927691+45927616	Alt3	56.10	SOK,SOK,SOK,123=123,S@69.00,54.00	29.27	OK,OK,OK,82=81,S@24.00,58.00
ARFGAP1	HsaALTA0000591-2/2	chr20:61917718-61917794	6	chr20:61917065,61917724+61917718-61917794	Alt3	51.98	SOK,SOK,SOK,331=245,C2@172.05,158.95	93.08	SOK,SOK,SOK,188=179,S@174.99,13.01
COL20A1	HsaALTA0002023-2/2	chr20:61946753-61946791	3	chr20:61945553,61946756+61946753-61946791	Alt3	37.66	VLOW,VLOW,VLOW,10=10,S@3.77,6.23	67.89	VLOW,VLOW,VLOW,10=10,S@6.79,3.21
HCK	HsaALTA0003912-2/2	chr20:30661519-30661621	3	chr20:30661164,30661522+30661519-30661621	Alt3	84.62	VLOW,VLOW,VLOW,13=13,S@11.00,2.00	63.16	LOW,LOW,LOW,38=38,S@24.00,14.00
E2F1	HsaALTA0002713-2/2	chr20:32265232-32265346	1	chr20:32266006,32265232-32265346+32265345	Alt3	42.31	VLOW,SOK,VLOW,12=10,C2@5.08,6.92	62.90	VLOW,SOK,N,11=6,C3@6.92,4.08
SMARCA1	HsaALTA0008026-2/2	chrX:-128581278	68	chrX:128582279,-128581278+128581210	Alt3	24.42	OK,OK,OK,86=86,S@21.00,65.00	62.22	OK,OK,OK,45=45,S@28.00,17.00
HTATSF1	HsaALTA0004135-2/2	chrX:135579783-135580029	52	chrX:135579598,135579835+135579783-135580029	Alt3	73.44	OK,OK,OK,64=64,S@47.00,17.00	54.22	OK,OK,OK,83=83,S@45.00,38.00
ARMCX3	HsaALTA0000657-2/2	chrX:100878776-100878883	28	chrX:100878266,100878804+100878776-100878883	Alt3	51.15	SOK,SOK,SOK,391=377,S@200.00,191.00	66.32	SOK,SOK,SOK,285=282,S@189.01,95.99
SETD6	HsaALTA0007677-2/3	chr16:58551955-58552135	130	chr16:58550832,58552085+58551955+58551924-58552135	Alt3	87.88	LOW,LOW,LOW,33=33,S@29.00,4.00	62.07	LOW,LOW,LOW,29=29,S@18.00,11.00
SETD6	HsaALTA0007677-3/3	chr16:58551924-58552135	161	chr16:58550832,58552085+58551955+58551924-58552135	Alt3	12.12	LOW,LOW,LOW,33=33,S@4.00,29.00	31.03	LOW,LOW,LOW,29=29,S@9.00,20.00
EYA1	HsaALTA0003064-2/3	chr8:72233969-72234111	64	chr8:72234434,72233969-72234114+72234111+72234047	Alt3	11.48	SOK,SOK,SOK,122=122,S@14.01,107.99	33.33	VLOW,VLOW,VLOW,15=15,S@5.00,10.00
EYA1	HsaALTA0003064-3/3	chr8:72233969-72234114	67	chr8:72234434,72233969-72234114+72234111+72234047	Alt3	25.41	SOK,SOK,SOK,122=122,S@31.00,91.00	60.00	VLOW,VLOW,VLOW,15=15,S@9.00,6.00
EEF1D	HsaALTA0002759-2/2	chr8:144668899-144669022	3	chr8:144671161,144668899-144669022+144669019	Alt3	63.06	SOK,SOK,SOK,748=505,C2@471.69,276.31	33.98	SOK,SOK,SOK,985=295,C3@334.70,650.30
SNRNP70	HsaALTA0008082-2/2	chr19:49611052-	27	chr19:49610969,49611079+49611052-	Alt3	54.45	SOK,SOK,SOK,3662=3662,S@1993.96,1668.04	70.40	SOK,SOK,SOK,4935=4933,S@3474.24,1460.76
LILRB1	HsaALTA0004750-2/2	chr19:55145422-55145472	3	chr19:55145139,55145425+55145422-55145472	Alt3	79.49	VLOW,LOW,VLOW,19=19,S@15.10,3.90	34.89	OK,OK,OK,41=41,S@14.30,26.70
PLD3	HsaALTA0006384-2/2	chr19:40872291-40872417	35	chr19:40871837,40872326+40872291-40872417	Alt3	4.99	SOK,SOK,SOK,2123=1515,C2@105.94,2017.06	29.47	SOK,SOK,SOK,543=254,C3@160.02,382.98
C19orf62	HsaALTA0001142-2/2	chr19:17379565-17379900	38	chr19:17378336,17379603+17379565-17379900	Alt3	23.99	SOK,SOK,SOK,696=696,S@166.97,529.03	38.99	SOK,SOK,SOK,395=393,S@154.01,240.99
CBLL1	HsaALTA0001510-2/2	chr7:107393856-107393956	3	chr7:107389492,107393859+107393856-107393956	Alt3	87.23	OK,OK,OK,86=83,S@75.02,10.98	71.79	SOK,SOK,SOK,117=117,S@83.99,33.01
AC099759.1	HsaALTA0000112-2/2	chr7:22532943-22533455	57	chr7:22534391,22532943-22533455+22533398	Alt3	57.65	VLOW,VLOW,VLOW,13=13,S@7.49,5.51	94.42	LOW,LOW,LOW,31=31,S@29.27,1.73
RNF32	HsaALTA0007237-2/2	chr7:156450822-156450946	56	chr7:156450267,156450878+156450822-156450946	Alt3	63.64	VLOW,VLOW,VLOW,11=11,S@7.00,4.00	88.14	OK,OK,OK,59=59,S@52.00,7.00
ABHD11	HsaALTA0000067-2/2	chr7:73152397-73152472	70	chr7:73152658,73152397-73152472+73152402	Alt3	65.31	OK,OK,OK,49=49,S@32.00,17.00	85.71	LOW,LOW,LOW,21=21,S@18.00,3.00
STX1A	HsaALTA0008326-2/2	chr7:73115157-73115261	91	chr7:73117175,73115157-73115261+73115170	Alt3	20.08	SOK,SOK,OK,142=68,C1@28.51,113.49	83.59	LOW,LOW,VLOW,26=17,C2@21.73,4.27
GLCCI1	HsaALTA0003662-2/2	chr7:8095063-8095179	3	chr7:8062199,8095066+8095063-8095179	Alt3	40.70	OK,OK,OK,40=40,S@16.28,23.72	9.33	VLOW,VLOW,VLOW,11=11,S@1.03,9.97
MYL7	HsaALTA0005488-3/3	chr7:44180311-44180455	69	chr7:44180560,44180311-44180455+44180426+44180386	Alt3	20.00	VLOW,VLOW,VLOW,10=10,S@2.00,8.00	64.71	LOW,LOW,LOW,34=34,S@22.00,12.00
FSD1L	HsaALTA0003476-2/2	chr9:108296774-108296874	3	chr9:108275217,108296777+108296774-108296874	Alt3	31.78	LOW,LOW,LOW,34=29,C1@10.81,23.19	100.00	LOW,LOW,N,34=5,C3@34.00,0.00
SFXN3	HsaALTA0007735-2/2	chr10:102796424-102796565	56	chr10:102796318,102796480+102796424-102796565	Alt3	5.63	SOK,SOK,SOK,284=284,S@15.99,268.01	24.62	SOK,SOK,SOK,264=264,S@65.00,199.00
PBLD	HsaALTA0006100-2/2	chr10:70066518-70066663	3	chr10:70092541,70066518-70066663+70066660	Alt3	57.23	OK,OK,OK,46=46,S@26.33,19.67	73.30	LOW,LOW,LOW,22=22,S@16.13,5.87
CYTH1	HsaALTA0002313-2/2	chr17:76688499-76688578	1	chr17:76694351,76688499-76688578+76688577	Alt3	80.77	OK,SOK,OK,52=42,C1@42.00,10.00	64.81	OK,SOK,LOW,54=35,C2@35.00,19.00
WSB1	HsaALTA0009556-2/2	chr17:25635611-25635663	19	chr17:25634945,25635630+25635611-25635663	Alt3	34.70	LOW,LOW,LOW,23=22,S@7.98,15.02	13.50	OK,OK,OK,52=47,C1@7.02,44.98
RAB34	HsaALTA0006915-2/3	chr17:27044231-27044443	134	chr17:27045140,27044231-27044611+27044443+27044309	Alt3	51.40	LOW,OK,LOW,37=35,S@19.02,17.98	79.17	OK,OK,OK,72=72,S@57.00,15.00
ELF2	HsaALTA0002867-2/2	chr4:139993020-139993193	36	chr4:139994608,139993020-139993193+139993157	Alt3	44.93	SOK,SOK,SOK,175=175,S@78.63,96.37	73.23	SOK,SOK,SOK,195=195,S@142.80,52.20
FAM149A	HsaALTA0003124-2/2	chr4:187070720-187070858	27	chr4:187070437,187070747+187070720-187070858	Alt3	72.01	SOK,SOK,SOK,268=268,S@192.99,75.01	88.31	OK,OK,OK,77=77,S@68.00,9.00
CARS	HsaALTA0001484-2/2	chr11:3062126-3062261	47	chr11:3063395,3062126-3062261+3062214	Alt3	15.18	SOK,SOK,SOK,112=112,S@17.00,95.00	30.41	SOK,SOK,SOK,194=192,S@59.00,135.00
CAPRIN2	HsaALTA0001466-2/3	chr12:30867893-30868075	60	chr12:30869442,30867893-30868078+30868075+30868015	Alt3	49.64	SOK,SOK,SOK,596=529,C1@295.85,300.15	67.12	SOK,SOK,SOK,214=172,C1@143.64,70.36
NOP2	HsaALTA0005774-2/2	chr12:6675267-6675502	12	chr12:6675695,6675267-6675502+6675490	Alt3	61.11	OK,OK,OK,90=90,S@55.00,35.00	37.22	SOK,SOK,SOK,180=180,S@67.00,113.00
NOP2	HsaALTA0005775-2/2	chr12:6672481-6672680	2	chr12:6672780,6672481-6672680+6672678	Alt3	17.52	VLOW,SOK,N,19=5,C3@3.33,15.67	55.60	LOW,SOK,VLOW,28=17,C2@15.57,12.43
NCOA7	HsaALTA0005611-2/2	chr6:126210085-126211127	33	chr6:126206489,126210118+126210085-126211127	Alt3	2.71	SOK,SOK,SOK,221=221,S@5.99,215.01	22.32	SOK,SOK,SOK,112=112,S@25.00,87.00
STK38	HsaALTA0008309-2/2	chr6:36507849-36507984	3	chr6:36514967,36507849-36507984+36507981	Alt3	40.00	LOW,LOW,LOW,30=30,S@12.00,18.00	21.81	OK,OK,OK,78=71,C1@17.01,60.99
SMOC2	HsaALTA0008053-2/2	chr6:168947766-168947849	33	chr6:168944352,168947799+168947766-168947849	Alt3	5.66	OK,OK,OK,53=53,S@3.00,50.00	42.31	LOW,LOW,LOW,26=26,S@11.00,15.00
APBB3	HsaALTA0000545-2/3	chr5:139941228-139941292	6	chr5:139941685,139941228-139941307+139941292+139941286	Alt3	91.60	SOK,SOK,SOK,119=119,S@109.00,10.00	43.75	VLOW,VLOW,VLOW,16=16,S@7.00,9.00
FAM172A	HsaALTA0003138-2/2	chr5:93120089-93120208	3	chr5:93159857,93120089-93120208+93120205	Alt3	46.15	LOW,SOK,VLOW,26=12,C3@12.00,14.00	21.05	VLOW,SOK,N,19=4,C3@4.00,15.00
DBN1	HsaALTA0002344-2/2	chr5:176886099-176886269	4	chr5:176887433,176886099-176886269+176886265	Alt3	68.91	SOK,SOK,SOK,414=212,C3@285.29,128.71	97.26	SOK,SOK,SOK,611=607,S@594.26,16.74
ARL6	HsaALTA0000646-2/2	chr3:97519547-	63	chr3:97517047,97519610+97519547-	Alt3	73.25	LOW,LOW,LOW,33=31,C1@24.17,8.83	90.26	VLOW,VLOW,VLOW,10=10,S@9.03,0.97
NPHP3	HsaALTA0005794-2/2	chr3:132418247-132418294	4	chr3:132418762,132418247-132418294+132418290	Alt3	92.66	VLOW,VLOW,VLOW,14=14,S@12.97,1.03	76.39	VLOW,VLOW,VLOW,13=13,S@9.93,3.07
ARMC8	HsaALTA0000651-2/2	chr3:137907243-137907372	54	chr3:137906441,137907297+137907243-137907372	Alt3	5.47	OK,OK,OK,58=58,S@3.17,54.83	22.44	LOW,LOW,LOW,28=28,S@6.28,21.72
CEP70	HsaALTA0001808-2/3	chr3:138291701-138291774	18	chr3:138310696,138291701-138291826+138291774+138291756	Alt3	75.23	SOK,SOK,SOK,109=109,S@82.00,27.00	54.35	OK,OK,OK,82=81,S@44.57,37.43
CEP70	HsaALTA0001808-3/3	chr3:138291701-138291826	70	chr3:138310696,138291701-138291826+138291774+138291756	Alt3	20.18	SOK,SOK,SOK,109=109,S@22.00,87.00	44.44	OK,OK,OK,82=81,S@36.44,45.56
ABTB1	HsaALTA0000079-2/2	chr3:127393188-127393248	46	chr3:127391924,127393234+127393188-127393248	Alt3	35.71	SOK,SOK,SOK,448=429,S@159.98,288.02	13.56	SOK,SOK,SOK,295=290,S@40.00,255.00
SLC4A3	HsaALTA0007986-2/2	chr2:220492622-220492765	60	chr2:220492467,220492682+220492622-220492765	Alt3	70.99	OK,OK,OK,81=81,S@57.50,23.50	54.08	VLOW,VLOW,VLOW,15=15,S@8.11,6.89
EEF1B2	HsaALTA0002755-2/2	chr2:207024637-207024742	46	chr2:207024408,207024683+207024637-207024742	Alt3	8.75	SOK,SOK,SOK,160=160,S@14.00,146.00	26.80	OK,OK,OK,97=97,S@26.00,71.00
KIAA1310	HsaALTA0004552-2/2	chr2:97297075-97297280	61	chr2:97302658,97297075-97297280+97297219	Alt3	33.52	OK,OK,OK,44=43,S@14.75,29.25	55.32	OK,OK,OK,94=94,S@52.00,42.00
MPV17	HsaALTA0005313-2/2	chr2:27539945-27540101	61	chr2:27545315,27539945-27540101+27540040	Alt3	83.33	VLOW,VLOW,VLOW,18=18,S@15.00,3.00	100.00	VLOW,LOW,VLOW,14=13,C2@14.00,0.00
CCDC88A	HsaALTA0001593-2/2	chr2:55555430-55555571	3	chr2:55559702,55555430-55555571+55555568	Alt3	77.60	SOK,SOK,SOK,125=125,S@97.00,28.00	61.29	OK,OK,OK,62=62,S@38.00,24.00
ZNF142	HsaALTA0009739-2/2	chr2:219523703-219523853	95	chr2:219524092,219523703-219523853+219523758	Alt3	50.72	LOW,LOW,LOW,20=20,S@10.14,9.86	100.00	VLOW,VLOW,VLOW,17=17,S@17.00,0.00
STK25	HsaALTA0008300-2/2	chr2:242440275-242440492	158	chr2:242440893,242440275-242440492+242440334	Alt3	20.00	VLOW,VLOW,VLOW,15=14,C1@3.00,12.00	60.00	VLOW,VLOW,VLOW,10=10,S@6.00,4.00
RAB3GAP1	HsaALTA0006922-2/2	chr2:135817851-135818107	24	chr2:135815656,135817875+135817851-135818107	Alt3	81.37	VLOW,VLOW,VLOW,11=11,S@8.95,2.05	100.00	VLOW,VLOW,VLOW,15=15,S@15.00,0.00
SUMO1	HsaALTA0008356-2/2	chr2:203079134-203079157	5	chr2:203103163,203079134-203079157+203079152	Alt3	38.56	OK,OK,LOW,96=39,C3@37.02,58.98	59.89	SOK,SOK,SOK,167=101,C2@100.02,66.98
FARSB	HsaALTA0003237-2/2	chr2:223511520-223511715	26	chr2:223513459,223511520-223511715+223511689	Alt3	78.79	LOW,LOW,LOW,33=33,S@26.00,7.00	94.59	LOW,LOW,LOW,37=37,S@35.00,2.00
DOCK7	HsaALTA0002598-2/2	chr1:62943371-62943505	9	chr1:62954605,62943371-62943505+62943496	Alt3	25.84	SOK,SOK,OK,124=72,C3@32.04,91.96	56.75	SOK,SOK,SOK,252=211,C2@143.01,108.99
UCHL5	HsaALTA0009266-2/2	chr1:192989473-192989586	75	chr1:192990227,192989473-192989586+192989511	Alt3	16.67	VLOW,VLOW,VLOW,12=12,S@2.00,10.00	56.25	VLOW,VLOW,VLOW,16=16,S@9.00,7.00
PHTF1	HsaALTA0006262-2/2	chr1:114301281-114301470	115	chr1:114301645,114301281-114301470+114301355	Alt3	14.03	VLOW,VLOW,VLOW,15=15,S@2.10,12.90	54.10	VLOW,VLOW,VLOW,19=19,S@10.28,8.72
TBCE	HsaALTA0008492-2/2	chr1:235582732-235582876	56	chr1:235577933,235582788+235582732-235582876	Alt3	6.25	OK,OK,OK,96=96,S@6.00,90.00	29.89	OK,OK,OK,87=87,S@26.00,61.00
UAP1	HsaALTA0009193-2/2	chr1:162562522-162562572	3	chr1:162560301,162562525+162562522-162562572	Alt3	70.71	VLOW,VLOW,VLOW,17=16,C1@12.02,4.98	89.19	LOW,LOW,LOW,37=37,S@33.00,4.00
KIF17	HsaALTA0004580-2/2	chr1:20996922-20996984	3	chr1:20998431,20996922-20996984+20996981	Alt3	34.11	SOK,SOK,SOK,173=172,S@59.01,113.99	50.00	OK,OK,OK,64=64,S@32.00,32.00
KPTN	HsaALTA0004638-4/4	chr19:47979372-47979562	74	chr19:47979789,47979372-47979562+47979558+47979538+47979488	Alt3	16.00	LOW,LOW,LOW,25=25,S@4.00,21.00	0.86	SOK,SOK,SOK,116=116,S@1.00,115.00
HDHD3	HsaALTA0003933-2/2	chr9:116137733-116137847	41	chr9:116139009,116137733-116137847+116137806	Alt3	69.51	OK,OK,OK,82=82,S@57.00,25.00	52.54	SOK,SOK,SOK,118=118,S@62.00,56.00
SUPT7L	HsaALTA0008372-2/2	chr2:27883851-27884468	213	chr2:27885046,27883851-27884468+27884255	Alt3	12.20	SOK,SOK,SOK,287=287,S@35.01,251.99	29.73	SOK,SOK,SOK,222=222,S@66.00,156.00
SEC16B	HsaALTA0007563-2/2	chr1:177929926-177930077	3	chr1:177930725,177929926-177930077+177930074	Alt3	75.00	VLOW,VLOW,VLOW,12=12,S@9.00,3.00	40.00	LOW,LOW,LOW,20=20,S@8.00,12.00
SEC16B	HsaALTA0007564-2/2	chr1:177901833-177901944	3	chr1:177902349,177901833-177901944+177901941	Alt3	49.75	LOW,LOW,LOW,26=25,S@12.94,13.06	26.67	VLOW,VLOW,VLOW,15=15,S@4.00,11.00
ECHDC2	HsaALTA0002734-2/2	chr1:53364252-53364426	35	chr1:53364846,53364252-53364426+53364391	Alt3	60.00	VLOW,VLOW,VLOW,15=15,S@9.00,6.00	78.38	LOW,LOW,LOW,37=37,S@29.00,8.00
PPPDE1	HsaALTA0006639-2/2	chr1:244855181-244855224	5	chr1:244852644,244855186+244855181-244855224	Alt3	98.16	OK,OK,LOW,51=37,C2@50.06,0.94	80.44	LOW,LOW,VLOW,34=19,C2@27.35,6.65
PILRB	HsaALTA0006316-3/3	chr7:99947340-99947510	82	chr7:99943591,99947422+99947354+99947340-99947510	Alt3	31.21	SOK,SOK,SOK,527=517,S@164.48,362.52	55.19	SOK,SOK,SOK,422=411,S@232.90,189.10
PILRB	HsaALTA0006317-2/2	chr7:99949786-99949921	99	chr7:99949033,99949885+99949786-99949921	Alt3	63.44	OK,OK,OK,51=50,S@32.35,18.65	82.86	OK,OK,OK,74=72,S@61.32,12.68
OCRL	HsaALTA0005932-2/2	chrX:128674721-128674800	4	chrX:128674455,128674725+128674721-128674800	Alt3	60.71	LOW,LOW,LOW,28=28,S@17.00,11.00	25.00	VLOW,VLOW,VLOW,16=16,S@4.00,12.00
ZNF205	HsaALTA0009758-2/2	chr16:3163350-3163488	68	chr16:3162683,3163418+3163350-3163488	Alt3	53.97	OK,OK,OK,63=52,C1@34.00,29.00	79.76	OK,OK,OK,84=72,C1@67.00,17.00
ARL4A	HsaALTA0000645-2/2	chr7:12727791-	3	chr7:12726668,12727794+12727791-	Alt3	75.83	OK,SOK,OK,77=48,C3@58.39,18.61	53.94	SOK,SOK,OK,118=60,C3@63.65,54.35
POLM	HsaALTA0006516-2/2	chr7:44113740-44113832	13	chr7:44113997,44113740-44113832+44113819	Alt3	53.85	VLOW,VLOW,VLOW,13=13,S@7.00,6.00	81.82	VLOW,VLOW,VLOW,11=11,S@9.00,2.00
PFDN5	HsaALTA0006201-2/2	chr12:53690214-53690251	24	chr12:53689725,53690238+53690214-53690251	Alt3	43.26	OK,SOK,LOW,77=21,C3@33.31,43.69	70.59	SOK,SOK,OK,104=80,C1@73.41,30.59
SMUG1	HsaALTA0008064-2/3	chr12:54581603-54581686	62	chr12:54582735,54581603-54581689+54581686+54581624	Alt3	16.00	LOW,LOW,N,25=7,C3@4.00,21.00	52.63	VLOW,VLOW,N,19=4,C3@10.00,9.00
SMUG1	HsaALTA0008064-3/3	chr12:54581603-54581689	65	chr12:54582735,54581603-54581689+54581686+54581624	Alt3	84.00	LOW,LOW,N,25=7,C3@21.00,4.00	47.37	VLOW,VLOW,N,19=4,C3@9.00,10.00
SMUG1	HsaALTA0008065-4/4	chr12:54581603-54581690	66	chr12:54582299,54581603-54581690+54581689+54581686+54581624	Alt3	25.93	LOW,LOW,VLOW,26=10,C2@6.74,19.26	0.00	VLOW,VLOW,N,19=7,C3@0.00,19.00
STIL	HsaALTA0008289-2/3	chr1:47728575-47728785	51	chr1:47735307,47728575-47728788+47728785+47728734	Alt3	43.75	VLOW,VLOW,VLOW,16=16,S@7.00,9.00	80.00	VLOW,VLOW,VLOW,15=15,S@12.00,3.00
STIL	HsaALTA0008289-3/3	chr1:47728575-47728788	54	chr1:47735307,47728575-47728788+47728785+47728734	Alt3	31.25	VLOW,VLOW,VLOW,16=16,S@5.00,11.00	6.67	VLOW,VLOW,VLOW,15=15,S@1.00,14.00
MXD4	HsaALTA0005456-2/2	chr4:2256882-2257078	57	chr4:2259709,2256882-2257078+2257021	Alt3	23.53	LOW,OK,LOW,34=34,S@8.00,26.00	42.50	OK,SOK,OK,80=80,S@34.00,46.00
NCOA3	HsaALTA0005609-2/2	chr20:46268321-46268566	45	chr20:46267946,46268366+46268321-46268566	Alt3	82.76	LOW,LOW,LOW,29=29,S@24.00,5.00	98.59	OK,OK,OK,71=71,S@70.00,1.00
NCOA3	HsaALTA0005610-2/2	chr20:46279726-46280020	3	chr20:46277853,46279729+46279726-46280020	Alt3	20.80	LOW,LOW,VLOW,20=11,C2@4.16,15.84	56.56	OK,OK,LOW,47=25,C2@26.58,20.42
FASTKD3	HsaALTA0003248-2/2	chr5:7861722-7861886	121	chr5:7862936,7861722-7861886+7861765	Alt3	58.51	OK,OK,OK,94=94,S@55.00,39.00	78.69	OK,OK,OK,61=61,S@48.00,13.00
TRERF1	HsaALTA0008955-2/2	chr6:42200419-42200666	36	chr6:42203943,42200419-42200666+42200630	Alt3	10.34	LOW,LOW,LOW,29=28,S@3.00,26.00	35.29	VLOW,VLOW,VLOW,17=15,C1@6.00,11.00
PRICKLE4	HsaALTA0006678-2/2	chr6:41751472-41751976	397	chr6:41751343,41751869+41751472-41751976	Alt3	82.93	OK,OK,OK,90=90,S@74.64,15.36	53.57	SOK,SOK,SOK,175=175,S@93.75,81.25
SH3TC1	HsaALTA0007774-2/2	chr4:8211392-8211549	83	chr4:8207093,8211475+8211392-8211549	Alt3	30.61	VLOW,VLOW,VLOW,10=10,S@3.06,6.94	55.26	LOW,LOW,LOW,22=22,S@12.16,9.84
BBS2	HsaALTA0000915-2/3	chr16:56543269-56543406	20	chr16:56543869,56543269-56543410+56543406+56543386	Alt3	79.35	LOW,LOW,LOW,30=30,S@23.80,6.20	96.32	LOW,LOW,LOW,28=28,S@26.97,1.03
PPP1R12C	HsaALTA0006607-2/2	chr19:55617185-55617306	4	chr19:55623835,55617185-55617306+55617302	Alt3	37.50	VLOW,VLOW,VLOW,16=16,S@6.00,10.00	54.55	LOW,LOW,LOW,22=22,S@12.00,10.00
PSD4	HsaALTA0006749-2/2	chr2:113955324-113955490	3	chr2:113955211,113955327+113955324-113955490	Alt3	63.64	LOW,LOW,LOW,22=22,S@14.00,8.00	48.28	LOW,LOW,LOW,29=29,S@14.00,15.00
ZNF133	HsaALTA0009734-2/2	chr20:18286312-18286451	13	chr20:18285822,18286325+18286312-18286451	Alt3	16.57	LOW,LOW,N,36=8,C3@5.97,30.03	39.71	OK,OK,VLOW,40=12,C3@15.88,24.12
ERGIC3	HsaALTA0002983-2/2	chr20:34131407-34131553	3	chr20:34130690,34131410+34131407-34131553	Alt3	45.45	VLOW,VLOW,VLOW,11=11,S@5.00,6.00	28.57	VLOW,VLOW,VLOW,14=14,S@4.00,10.00
MCF2L	HsaALTA0005058-2/2	chr13:113744189-113744465	193	chr13:113744042,113744382+113744189-113744465	Alt3	39.29	LOW,LOW,LOW,28=28,S@11.00,17.00	57.14	LOW,LOW,LOW,28=28,S@16.00,12.00
TIMM17B	HsaALTA0008653-2/2	chrX:48752635-48752784	47	chrX:48754042,48752635-48752784+48752737	Alt3	71.79	LOW,LOW,LOW,39=38,S@28.00,11.00	96.67	LOW,LOW,LOW,30=30,S@29.00,1.00
NUP214	HsaALTA0005896-2/2	chr9:134021516-134021691	33	chr9:134020141,134021549+134021516-134021691	Alt3	74.45	LOW,LOW,LOW,36=36,S@26.80,9.20	93.77	LOW,LOW,LOW,33=33,S@30.94,2.06
CPSF3L	HsaALTA0002132-2/2	chr1:1249112-1249485	184	chr1:1249681,1249112-1249485+1249301	Alt3	2.33	SOK,SOK,SOK,514=514,S@11.98,502.02	17.54	SOK,SOK,SOK,576=564,S@101.03,474.97
HIVEP3	HsaALTA0004005-2/2	chr1:-41976937	3	chr1:41978487,-41976937+41976934	Alt3	73.68	VLOW,VLOW,VLOW,19=19,S@14.00,5.00	53.33	VLOW,VLOW,VLOW,15=15,S@8.00,7.00
CCDC136	HsaALTA0001553-2/2	chr7:128455668-128455985	181	chr7:128454973,128455849+128455668-128455985	Alt3	56.03	OK,OK,OK,50=49,S@28.02,21.98	78.48	SOK,SOK,SOK,316=316,S@248.00,68.00
GAD1	HsaALTA0003527-2/2	chr2:171701843-171702053	173	chr2:171700667,171702016+171701843-171702053	Alt3	0.42	SOK,SOK,SOK,903=902,S@3.79,899.21	17.87	VLOW,VLOW,VLOW,16=16,S@2.86,13.14
NARG2	HsaALTA0005558-2/2	chr15:60760260-60760521	160	chr15:60768262,60760260-60760521+60760361	Alt3	41.53	OK,OK,OK,52=52,S@21.60,30.40	60.39	OK,OK,OK,71=71,S@42.88,28.12
RHBDF2	HsaALTA0007160-2/2	chr17:74475815-74476023	87	chr17:74477457,74475815-74476023+74475936	Alt3	1.61	OK,OK,OK,62=62,S@1.00,61.00	23.02	SOK,SOK,SOK,126=126,S@29.01,96.99
PRKCSH	HsaALTA0006686-2/2	chr19:11558508-11558604	30	chr19:11558433,11558538+11558508-11558604	Alt3	75.48	SOK,SOK,SOK,347=212,C2@261.92,85.08	52.95	SOK,SOK,SOK,367=267,C2@194.33,172.67
MLLT4	HsaALTA0005254-2/2	chr6:168272894-168273057	3	chr6:168271178,168272897+168272894-168273057	Alt3	69.77	OK,OK,OK,43=43,S@30.00,13.00	46.67	OK,OK,OK,60=60,S@28.00,32.00
STK33	HsaALTA0008304-2/2	chr11:8496340-8496613	250	chr11:8498234,8496340-8496613+8496363	Alt3	89.96	LOW,OK,N,39=6,C3@35.08,3.92	73.91	SOK,SOK,N,108=8,C3@79.82,28.18
ZNF557	HsaALTA0009849-2/2	chr19:7075666-7075754	21	chr19:7075116,7075687+7075666-7075754	Alt3	100.00	VLOW,VLOW,VLOW,12=12,S@12.00,0.00	75.00	LOW,LOW,LOW,20=20,S@15.00,5.00
MAP3K10	HsaALTA0004959-2/2	chr19:40711395-40711506	52	chr19:40711203,40711447+40711395-40711506	Alt3	52.17	LOW,LOW,LOW,23=23,S@12.00,11.00	84.75	OK,OK,OK,59=59,S@50.00,9.00
SYNE1	HsaALTA0008398-2/2	chr6:152792732-152792900	95	chr6:152793436,152792732-152792900+152792805	Alt3	76.07	OK,SOK,OK,98=83,C1@74.55,23.45	100.00	VLOW,VLOW,VLOW,18=18,S@18.00,0.00
ARFIP2	HsaALTA0000597-2/2	chr11:6501553-6501693	40	chr11:6502461,6501553-6501693+6501653	Alt3	45.13	SOK,SOK,SOK,359=359,S@162.02,196.98	80.99	SOK,SOK,SOK,363=363,S@293.99,69.01
KIAA0907	HsaALTA0004536-2/2	chr1:155886416-155886528	28	chr1:155887290,155886416-155886528+155886500	Alt3	60.82	SOK,SOK,SOK,245=245,S@149.01,95.99	85.22	SOK,SOK,SOK,318=318,S@271.00,47.00
CTNNBL1	HsaALTA0002243-2/2	chr20:36385961-36386058	2	chr20:36375009,36385963+36385961-36386058	Alt3	77.14	LOW,SOK,LOW,35=27,C2@27.00,8.00	60.00	LOW,SOK,VLOW,30=18,C2@18.00,12.00
LPIN3	HsaALTA0004816-2/2	chr20:39977729-39977812	3	chr20:39977527,39977732+39977729-39977812	Alt3	45.16	LOW,LOW,LOW,31=23,C2@14.00,17.00	63.24	OK,OK,OK,68=53,C2@43.00,25.00
FBXO44	HsaALTA0003289-2/2	chr1:11715385-11715756	342	chr1:11715009,11715727+11715385-11715756	Alt3	85.13	OK,OK,OK,68=65,S@57.89,10.11	60.53	VLOW,VLOW,N,10=9,C1@6.05,3.95
CDK8	HsaALTA0001739-2/2	chr13:26975603-26975736	3	chr13:26975484,26975606+26975603-26975736	Alt3	86.61	SOK,SOK,SOK,102=102,S@88.34,13.66	68.49	SOK,SOK,SOK,112=112,S@76.71,35.29
ARNTL	HsaALTA0000669-2/2	chr11:13393710-13393750	3	chr11:13391314,13393713+13393710-13393750	Alt3	64.20	SOK,SOK,SOK,243=243,S@156.01,86.99	44.93	SOK,SOK,SOK,345=345,S@155.01,189.99
MEIS2	HsaALTA0005126-2/2	chr15:37187352-37187462	21	chr15:37188829,37187352-37187462+37187441	Alt3	56.01	SOK,SOK,SOK,757=757,S@424.00,333.00	75.95	SOK,SOK,SOK,237=237,S@180.00,57.00
DMTF1	HsaALTA0002545-2/2	chr7:86811333-86811480	39	chr7:86810657,86811372+86811333-86811480	Alt3	23.06	OK,SOK,OK,87=86,S@20.06,66.94	46.14	SOK,SOK,SOK,127=122,S@58.60,68.40
PHF21A	HsaALTA0006246-2/3	chr11:46112006-46112117	10	chr11:46113734,46112006-46112132+46112117+46112107	Alt3	100.00	VLOW,VLOW,VLOW,11=11,S@11.00,0.00	81.82	LOW,LOW,LOW,22=22,S@18.00,4.00
CCDC142	HsaALTA0001557-2/2	chr2:74708083-74708213	21	chr2:74708350,74708083-74708213+74708192	Alt3	96.03	OK,OK,OK,49=49,S@47.05,1.95	75.06	OK,OK,OK,51=51,S@38.28,12.72
RC3H1	HsaALTA0007083-2/2	chr1:173912580-173912753	27	chr1:173915614,173912580-173912753+173912726	Alt3	25.00	VLOW,VLOW,VLOW,12=12,S@3.00,9.00	60.71	LOW,LOW,LOW,28=28,S@17.00,11.00
TMBIM1	HsaALTA0008701-2/2	chr2:219150486-219150661	4	chr2:219157189,219150486-219150661+219150657	Alt3	95.10	LOW,LOW,VLOW,21=15,C2@19.97,1.03	78.93	LOW,LOW,LOW,34=26,C2@26.84,7.16
LECT1	HsaALTA0004726-2/2	chr13:-53277945	3	chr13:53282671,-53277945+53277942	Alt3	89.32	SOK,SOK,SOK,187=176,C1@167.03,19.97	71.39	OK,OK,LOW,42=37,C1@29.98,12.02
TBC1D4	HsaALTA0008484-2/2	chr13:75880602-75880610	3	chr13:75884078,75880602-75880610+75880607	Alt3	56.35	SOK,SOK,SOK,126=126,S@71.00,55.00	0.00	SOK,SOK,SOK,206=206,S@0.00,206.00
LMO7	HsaALTA0004794-2/2	chr13:76409288-76409475	81	chr13:76408523,76409369+76409288-76409475	Alt3	14.52	SOK,SOK,SOK,310=310,S@45.01,264.99	86.21	LOW,LOW,LOW,29=29,S@25.00,4.00
MMD2	HsaALTA0005270-2/2	chr7:4949512-4949653	72	chr7:4950776,4949512-4949653+4949581	Alt3	0.85	SOK,SOK,SOK,118=118,S@1.00,117.00	36.36	VLOW,VLOW,VLOW,11=11,S@4.00,7.00
CDK5RAP2	HsaALTA0001736-2/2	chr9:123222850-123223025	80	chr9:123230138,123222850-123223025+123222945	Alt3	30.65	OK,OK,OK,62=62,S@19.00,43.00	8.45	OK,OK,OK,71=71,S@6.00,65.00
FPGS	HsaALTA0003462-2/2	chr9:130569252-130569366	19	chr9:130566979,130569271+130569252-130569366	Alt3	89.71	SOK,SOK,SOK,136=136,S@122.01,13.99	72.53	OK,OK,OK,91=91,S@66.00,25.00
RPS6	HsaALTA0007393-2/4	chr9:19378398-19378504	53	chr9:19378706,19378398-19378509+19378507+19378504+19378451	Alt3	0.00	VLOW,VLOW,VLOW,18=18,S@0.00,18.00	26.09	LOW,LOW,LOW,23=20,C1@6.00,17.00
RPS6	HsaALTA0007393-4/4	chr9:19378398-19378509	58	chr9:19378706,19378398-19378509+19378507+19378504+19378451	Alt3	100.00	VLOW,VLOW,VLOW,18=18,S@18.00,0.00	69.57	LOW,LOW,LOW,23=20,C1@16.00,7.00
FOXP4	HsaALTA0003456-2/2	chr6:41557701-41557908	36	chr6:41557592,41557737+41557701-41557908	Alt3	39.78	OK,OK,OK,93=93,S@37.00,56.00	62.96	SOK,SOK,SOK,162=162,S@102.00,60.00
FOXP4	HsaALTA0003459-2/2	chr6:41555037-41555250	3	chr6:41554894,41555040+41555037-41555250	Alt3	59.31	OK,OK,OK,99=91,C1@58.72,40.28	78.28	SOK,SOK,SOK,185=181,S@144.82,40.18
MDC1	HsaALTA0005078-2/2	chr6:30679249-30679281	3	chr6:30679444,30679249-30679281+30679278	Alt3	81.86	OK,OK,OK,50=47,C1@40.93,9.07	61.65	OK,OK,LOW,42=36,C1@25.89,16.11
MYO7A	HsaALTA0005507-2/2	chr11:76910580-76910863	114	chr11:76909666,76910694+76910580-76910863	Alt3	0.00	VLOW,VLOW,VLOW,12=12,S@0.00,12.00	30.34	OK,SOK,OK,89=89,S@27.00,62.00
IL18BP	HsaALTA0004248-2/2	chr11:71710274-71710416	31	chr11:71710065,71710305+71710274-71710416	Alt3	91.67	VLOW,VLOW,VLOW,12=12,S@11.00,1.00	73.91	LOW,LOW,LOW,23=23,S@17.00,6.00
TUBGCP4	HsaALTA0009152-2/2	chr15:43690236-43690377	3	chr15:43689519,43690239+43690236-43690377	Alt3	32.93	OK,OK,OK,82=82,S@27.00,55.00	17.65	OK,OK,OK,51=51,S@9.00,42.00
RTCD1	HsaALTA0007425-2/2	chr1:100733630-100733851	78	chr1:100732180,100733708+100733630-100733851	Alt3	6.43	SOK,SOK,SOK,186=179,S@11.96,174.04	23.56	SOK,SOK,SOK,106=105,S@24.97,81.03
TMEM180	HsaALTA0008768-2/2	chr10:104229978-104230251	57	chr10:104229832,104230035+104229978-104230251	Alt3	7.14	VLOW,VLOW,VLOW,14=14,S@1.00,13.00	38.46	VLOW,VLOW,VLOW,13=13,S@5.00,8.00
CUZD1	HsaALTA0002271-2/3	chr10:124596347-124596564	149	chr10:124596920,124596347-124596581+124596564+124596415	Alt3	61.11	VLOW,VLOW,VLOW,18=18,S@11.00,7.00	100.00	LOW,LOW,LOW,24=24,S@24.00,0.00
DNA2	HsaALTA0002548-2/3	chr10:70190222-70190412	115	chr10:70191614,70190222-70190417+70190412+70190297	Alt3	35.42	VLOW,LOW,N,12=9,C2@4.25,7.75	77.78	LOW,OK,LOW,30=30,S@23.33,6.67
DNA2	HsaALTA0002548-3/3	chr10:70190222-70190417	120	chr10:70191614,70190222-70190417+70190412+70190297	Alt3	62.05	VLOW,LOW,N,12=9,C2@7.45,4.55	17.78	LOW,OK,LOW,30=30,S@5.33,24.67
TAPBPL	HsaALTA0008452-3/3	chr12:6570290-6570556	40	chr12:6570104,6570330+6570325+6570290-6570556	Alt3	20.83	LOW,LOW,LOW,24=24,S@5.00,19.00	47.95	OK,OK,OK,73=73,S@35.00,38.00
SLC38A6	HsaALTA0007957-2/2	chr14:61545528-61545645	20	chr14:61518853,61545548+61545528-61545645	Alt3	13.82	SOK,SOK,VLOW,121=14,C3@16.72,104.28	29.30	SOK,SOK,N,115=8,C3@33.70,81.31
SERF2	HsaALTA0007635-2/2	chr15:44091556-44092048	261	chr15:44091305,44091817+44091556-44092048	Alt3	72.50	OK,OK,LOW,40=39,S@29.00,11.00	29.82	OK,OK,OK,57=56,S@17.00,40.00
SERF2	HsaALTA0007638-2/2	chr15:44091067-44091205	75	chr15:44085281,44091142+44091067-44091205	Alt3	26.32	VLOW,VLOW,VLOW,19=19,S@5.00,14.00	68.67	OK,OK,OK,83=83,S@57.00,26.00
ITGAX	HsaALTA0004391-2/2	chr16:31381302-31381419	20	chr16:31374695,31381322+31381302-31381419	Alt3	58.33	VLOW,VLOW,VLOW,12=12,S@7.00,5.00	100.00	VLOW,VLOW,VLOW,18=18,S@18.00,0.00
ZNF434	HsaALTA0009824-2/2	chr16:3440010-3440183	50	chr16:3440423,3440010-3440183+3440133	Alt3	36.26	LOW,LOW,VLOW,22=15,C2@7.98,14.02	64.39	OK,OK,LOW,42=31,C2@27.04,14.96
NPC1	HsaALTA0005789-2/2	chr18:21136207-21136628	51	chr18:21137081,21136207-21136628+21136577	Alt3	19.44	OK,OK,OK,72=72,S@14.00,58.00	35.67	SOK,SOK,SOK,157=157,S@56.00,101.00
MINK1	HsaALTA0005213-2/2	chr17:4793517-4793603	17	chr17:4793058,4793534+4793517-4793603	Alt3	96.21	OK,OK,OK,77=77,S@74.08,2.92	64.05	OK,OK,OK,71=71,S@45.48,25.52
ANAPC11	HsaALTA0000418-2/2	chr17:79852614-79852697	25	chr17:79852462,79852639+79852614-79852697	Alt3	14.29	VLOW,VLOW,VLOW,14=14,S@2.00,12.00	47.27	OK,OK,OK,55=55,S@26.00,29.00
CACNA1A	HsaALTA0001400-2/2	chr19:-13318867	5	chr19:13319570,-13318867+13318862	Alt3	52.91	SOK,SOK,SOK,189=189,S@100.00,89.00	88.37	OK,OK,OK,43=43,S@38.00,5.00
SIGLEC12	HsaALTA0007800-3/3	chr19:51919920-51920204	174	chr19:51920336,51919920-51920204+51920060+51920030	Alt3	59.26	LOW,LOW,LOW,20=20,S@11.85,8.15	84.21	LOW,OK,LOW,32=32,S@26.95,5.05
ZNF473	HsaALTA0009832-2/2	chr19:50534149-50534348	122	chr19:50529379,50534271+50534149-50534348	Alt3	69.57	LOW,LOW,LOW,23=23,S@16.00,7.00	86.15	OK,OK,OK,65=65,S@56.00,9.00
FAM71E1	HsaALTA0003206-2/2	chr19:50978582-50978760	48	chr19:50979090,50978582-50978760+50978712	Alt3	45.45	SOK,SOK,SOK,105=105,S@47.72,57.28	66.04	OK,SOK,OK,49=49,S@32.36,16.64
RPL13A	HsaALTA0007300-2/2	chr19:49993732-49993833	5	chr19:49993179,49993737+49993732-49993833	Alt3	56.25	VLOW,VLOW,N,16=5,C3@9.00,7.00	29.41	VLOW,VLOW,N,17=3,C3@5.00,12.00
FHAD1	HsaALTA0003360-2/2	chr1:15700998-15701127	3	chr1:15695998,15701001+15700998-15701127	Alt3	38.89	VLOW,VLOW,VLOW,18=18,S@7.00,11.00	68.42	OK,OK,OK,76=76,S@52.00,24.00
PRKACB	HsaALTA0006680-2/2	chr1:84670162-84670208	3	chr1:84668488,84670165+84670162-84670208	Alt3	44.51	SOK,SOK,SOK,164=164,S@73.00,91.00	28.57	VLOW,VLOW,VLOW,14=14,S@4.00,10.00
TOR1AIP1	HsaALTA0008890-2/2	chr1:179858445-179858504	3	chr1:179853904,179858448+179858445-179858504	Alt3	57.29	SOK,SOK,SOK,154=154,S@88.23,65.77	41.68	SOK,SOK,SOK,231=231,S@96.28,134.72
LYPLAL1	HsaALTA0004899-2/2	chr1:219366424-219366593	48	chr1:219352588,219366472+219366424-219366593	Alt3	83.47	SOK,SOK,SOK,182=177,S@151.92,30.08	98.96	OK,OK,OK,96=89,C1@95.00,1.00
GABPB2	HsaALTA0003524-2/2	chr1:151060634-151060773	32	chr1:151043410,151060666+151060634-151060773	Alt3	3.03	LOW,LOW,LOW,33=29,C1@1.00,32.00	18.60	OK,OK,LOW,43=34,C2@8.00,35.00
HAX1	HsaALTA0003906-2/2	chr1:154246226-154246279	33	chr1:154246074,154246259+154246226-154246279	Alt3	100.00	LOW,LOW,LOW,29=29,S@29.00,0.00	68.75	VLOW,VLOW,VLOW,13=12,C1@8.94,4.06
PLEKHA6	HsaALTA0006393-2/2	chr1:204230466-204230636	60	chr1:204234070,204230466-204230636+204230576	Alt3	21.14	SOK,SOK,OK,123=77,C2@26.00,97.00	72.55	OK,OK,OK,51=41,C1@37.00,14.00
VPS54	HsaALTA0009438-2/2	chr2:64208780-64209021	36	chr2:64210998,64208780-64209021+64208985	Alt3	30.00	OK,OK,OK,40=40,S@12.00,28.00	70.59	OK,OK,OK,68=68,S@48.00,20.00
FAM119A	HsaALTA0003098-2/2	chr2:208446518-208446884	214	chr2:208486530,208446518-208446884+208446670	Alt3	59.85	SOK,SOK,SOK,144=136,C1@86.18,57.82	79.53	SOK,SOK,SOK,288=276,S@229.05,58.95
STK11IP	HsaALTA0008296-3/4	chr2:220476402-220476535	90	chr2:220474262,220476492+220476450+220476402+220476326-220476535	Alt3	8.56	SOK,SOK,SOK,269=263,S@23.03,245.97	28.21	SOK,SOK,SOK,280=271,S@78.99,201.01
STK11IP	HsaALTA0008296-4/4	chr2:220476326-220476535	166	chr2:220474262,220476492+220476450+220476402+220476326-220476535	Alt3	91.07	SOK,SOK,SOK,269=263,S@244.98,24.02	70.72	SOK,SOK,SOK,280=271,S@198.02,81.98
GMPPA	HsaALTA0003691-2/2	chr2:220364678-220364737	5	chr2:220363660,220364683+220364678-220364737	Alt3	57.35	OK,OK,OK,68=49,C2@39.00,29.00	31.43	OK,OK,OK,70=42,C2@22.00,48.00
CAND2	HsaALTA0001449-2/2	chr3:12851417-12851652	141	chr3:12849832,12851558+12851417-12851652	Alt3	0.00	LOW,LOW,VLOW,21=19,C1@0.00,21.00	16.67	VLOW,VLOW,VLOW,18=17,C1@3.00,15.00
TAGLN3	HsaALTA0008445-3/3	chr3:111718094-111718449	174	chr3:111717961,111718268+111718173+111718094-111718449	Alt3	17.03	SOK,SOK,SOK,1516=1516,S@258.17,1257.83	44.65	OK,OK,OK,66=66,S@29.47,36.53
BOC	HsaALTA0000960-2/2	chr3:112996942-112997104	3	chr3:112993529,112996945+112996942-112997104	Alt3	54.55	OK,OK,OK,55=55,S@30.00,25.00	34.68	SOK,SOK,SOK,372=372,S@129.01,242.99
TMEM108	HsaALTA0008728-2/2	chr3:132948110-132948195	4	chr3:132764864,132948114+132948110-132948195	Alt3	74.50	LOW,LOW,LOW,36=20,C2@26.82,9.18	59.47	OK,OK,OK,62=41,C2@36.87,25.13
VWA5B2	HsaALTA0009450-2/2	chr3:183956348-183956661	3	chr3:183956262,183956351+183956348-183956661	Alt3	38.15	SOK,SOK,SOK,401=401,S@152.98,248.02	56.67	LOW,LOW,LOW,30=30,S@17.00,13.00
DGKQ	HsaALTA0002463-2/2	chr4:959852-960089	223	chr4:960254,959852-960089+959866	Alt3	3.45	OK,OK,OK,87=87,S@3.00,84.00	48.57	LOW,LOW,LOW,35=35,S@17.00,18.00
SSBP2	HsaALTA0008231-2/2	chr5:80762836-80762884	24	chr5:80769519,80762836-80762884+80762860	Alt3	25.49	SOK,SOK,SOK,255=255,S@65.00,190.00	46.12	SOK,SOK,SOK,258=258,S@118.99,139.01
TBC1D7	HsaALTA0008487-2/2	chr6:13327019-13327195	57	chr6:13328688,13327019-13327195+13327138	Alt3	1.27	OK,OK,LOW,79=25,C3@1.00,78.00	23.53	LOW,LOW,VLOW,34=10,C3@8.00,26.00
LRRTM2	HsaALTA0004853-2/3	chr5:138209735-138209817	19	chr5:138210597,138209735-138210245+138209817+138209798	Alt3	8.75	OK,OK,OK,80=80,S@7.00,73.00	31.25	VLOW,VLOW,VLOW,16=16,S@5.00,11.00
FAM193B	HsaALTA0003153-2/2	chr5:176950181-176950307	41	chr5:176950958,176950181-176950307+176950266	Alt3	5.25	VLOW,VLOW,VLOW,18=18,S@0.94,17.05	33.56	OK,OK,OK,43=43,S@14.43,28.57
C7orf50	HsaALTA0001356-2/2	chr7:1049868-1049941	5	chr7:1067894,1049868-1049941+1049936	Alt3	45.45	VLOW,VLOW,N,11=9,C1@5.00,6.00	18.18	VLOW,VLOW,VLOW,11=11,S@2.00,9.00
PSPH	HsaALTA0006786-3/4	chr7:56101654-56101847	51	chr7:56118831,56101654-56101871+56101847+56101799+56101796	Alt3	81.56	SOK,SOK,OK,105=83,C2@85.64,19.36	64.62	SOK,SOK,SOK,196=140,C2@126.66,69.34
ATXN7L1	HsaALTA0000835-2/2	chr7:-105248340	3	chr7:105250976,-105248340+105248337	Alt3	67.57	LOW,LOW,LOW,37=36,S@25.00,12.00	100.00	LOW,LOW,LOW,20=20,S@20.00,0.00
TLK2	HsaALTA0008683-2/2	chr17:60558482-60558567	3	chr17:60556651,60558485+60558482-60558567	Alt3	54.01	VLOW,LOW,VLOW,13=12,S@7.02,5.98	5.41	VLOW,VLOW,VLOW,11=10,C1@0.60,10.40
CASK	HsaALTA0001488-2/2	chrX:41394146-41394226	15	chrX:41401944,41394146-41394226+41394211	Alt3	43.88	OK,OK,OK,98=98,S@43.00,55.00	100.00	SOK,SOK,SOK,180=180,S@180.00,0.00
OGT	HsaALTA0005950-2/3	chrX:70756058-70756156	6	chrX:70753186,70756064+70756058+70756028-70756156	Alt3	47.15	SOK,SOK,SOK,316=315,S@148.99,167.01	11.58	SOK,SOK,SOK,259=259,S@29.99,229.01
OGT	HsaALTA0005950-3/3	chrX:70756028-70756156	36	chrX:70753186,70756064+70756058+70756028-70756156	Alt3	52.85	SOK,SOK,SOK,316=315,S@167.01,148.99	88.03	SOK,SOK,SOK,259=259,S@228.00,31.00
FAM58A	HsaALTA0003194-2/2	chrX:-152853912	60	chrX:152857964,-152853912+152853852	Alt3	36.62	SOK,SOK,SOK,382=380,S@139.89,242.11	75.78	SOK,SOK,SOK,369=368,S@279.63,89.37
ZNF462	HsaALTA0009831-3/3	chr9:109694544-109694743	183	chr9:109692970,109694727+109694547+109694544-109694743	Alt3	28.49	OK,OK,OK,43=42,S@12.25,30.75	10.01	OK,OK,LOW,41=39,S@4.10,36.90
ALAD	HsaALTA0000349-2/2	chr9:116154412-116154615	166	chr9:116155727,116154412-116154615+116154449	Alt3	31.41	SOK,SOK,SOK,417=411,S@130.98,286.02	14.99	SOK,SOK,SOK,467=461,S@70.00,397.00
WDR31	HsaALTA0009487-2/2	chr9:116093264-116093396	3	chr9:116094187,116093264-116093396+116093393	Alt3	75.86	LOW,LOW,LOW,29=29,S@22.00,7.00	59.09	LOW,LOW,LOW,22=22,S@13.00,9.00
INPP5E	HsaALTA0004310-2/2	chr9:139327607-139327731	102	chr9:139328489,139327607-139327731+139327629	Alt3	100.00	OK,OK,OK,61=61,S@61.00,0.00	73.86	OK,OK,OK,79=79,S@58.35,20.65
PDSS1	HsaALTA0006175-2/2	chr10:27009064-27009288	83	chr10:26998697,27009147+27009064-27009288	Alt3	22.57	LOW,LOW,LOW,29=28,S@6.55,22.45	51.72	VLOW,VLOW,VLOW,12=12,S@6.21,5.79
FAM13C	HsaALTA0003121-2/2	chr10:61012559-61012758	3	chr10:61014108,61012559-61012758+61012755	Alt3	58.64	SOK,SOK,SOK,295=295,S@172.99,122.01	42.11	SOK,SOK,SOK,273=270,S@114.96,158.04
TCF7L2	HsaALTA0008527-2/2	chr10:114910742-114910882	15	chr10:114905856,114910757+114910742-114910882	Alt3	10.42	OK,OK,OK,48=48,S@5.00,43.00	30.26	OK,SOK,OK,93=92,S@28.14,64.86
C10orf125	HsaALTA0001022-2/2	chr10:135170691-135170966	207	chr10:135171427,135170691-135170966+135170759	Alt3	20.00	VLOW,VLOW,N,10=9,C1@2.00,8.00	38.46	VLOW,VLOW,VLOW,13=12,C1@5.00,8.00
NCAM1	HsaALTA0005577-2/3	chr11:113126599-113126723	1	chr11:113105886,113126600+113126599+113126596-113126723	Alt3	44.32	SOK,SOK,SOK,1172=1079,C1@519.43,652.57	16.73	SOK,SOK,SOK,1208=1072,C1@202.10,1005.90
NCAM1	HsaALTA0005577-3/3	chr11:113126596-113126723	4	chr11:113105886,113126600+113126599+113126596-113126723	Alt3	55.59	SOK,SOK,SOK,1172=1079,C1@651.51,520.49	83.18	SOK,SOK,SOK,1208=1072,C1@1004.81,203.19
EML3	HsaALTA0002896-2/2	chr11:62370231-62370361	110	chr11:62370621,62370231-62370361+62370251	Alt3	96.58	SOK,SOK,SOK,215=215,S@207.65,7.35	78.08	SOK,SOK,SOK,317=317,S@247.51,69.49
KIRREL3	HsaALTA0004604-3/3	chr11:126295533-126295974	355	chr11:126299074,126295533-126295974+126295971+126295619	Alt3	4.58	SOK,SOK,SOK,415=414,S@19.01,395.99	24.39	SOK,SOK,SOK,172=171,S@41.95,130.05
TMEM25	HsaALTA0008788-2/2	chr11:118402490-118402586	3	chr11:118401949,118402493+118402490-118402586	Alt3	76.77	OK,OK,OK,99=99,S@76.00,23.00	60.42	OK,OK,OK,48=48,S@29.00,19.00
DCUN1D2	HsaALTA0002375-2/2	chr13:114138278-114138511	140	chr13:114144982,114138278-114138511+114138371	Alt3	28.57	LOW,LOW,LOW,28=26,C1@8.00,20.00	11.54	LOW,LOW,LOW,26=25,S@3.00,23.00
PTS	HsaALTA0006866-2/2	chr11:112100140-112100209	25	chr11:112099396,112100165+112100140-112100209	Alt3	58.33	VLOW,VLOW,VLOW,12=12,S@7.00,5.00	89.47	VLOW,LOW,VLOW,19=19,S@17.00,2.00
ABCB9	HsaALTA0000041-2/2	chr12:123434335-123434465	14	chr12:123434998,123434335-123434465+123434451	Alt3	74.31	SOK,SOK,SOK,109=109,S@81.00,28.00	44.44	VLOW,VLOW,VLOW,18=18,S@8.00,10.00
MAGI1	HsaALTA0004919-2/2	chr3:65456042-65456162	3	chr3:65464267,65456042-65456162+65456159	Alt3	21.44	OK,OK,OK,43=43,S@9.22,33.78	0.00	LOW,LOW,LOW,23=23,S@0.00,23.00
MAGI1	HsaALTA0004920-2/3	chr3:65361440-65361620	33	chr3:65364936,65361440-65361623+65361620+65361587	Alt3	41.18	OK,OK,OK,51=51,S@21.00,30.00	15.79	VLOW,VLOW,VLOW,19=19,S@3.00,16.00
DPYSL4	HsaALTA0002650-2/2	chr10:134005787-134006024	86	chr10:134004339,134005873+134005787-134006024	Alt3	27.78	VLOW,VLOW,VLOW,18=18,S@5.00,13.00	81.58	LOW,LOW,LOW,38=38,S@31.00,7.00
SLC25A27	HsaALTA0007879-2/2	chr6:46644120-46644480	264	chr6:46638965,46644384+46644120-46644480	Alt3	27.21	SOK,SOK,SOK,753=744,S@204.89,548.11	4.31	SOK,SOK,SOK,533=506,C1@22.97,510.03
TBRG1	HsaALTA0008500-2/2	chr11:124496709-124496831	91	chr11:124495799,124496800+124496709-124496831	Alt3	45.93	SOK,SOK,SOK,479=412,C1@220.00,259.00	27.60	SOK,SOK,SOK,279=233,C1@77.00,202.00
CC2D1B	HsaALTA0001529-2/2	chr1:52823453-52823588	18	chr1:52824003,52823453-52823588+52823570	Alt3	23.68	OK,OK,OK,95=95,S@22.50,72.50	7.70	SOK,SOK,SOK,240=240,S@18.48,221.52
SORBS2	HsaALTA0008119-2/2	chr4:186599584-186599701	69	chr4:186599950,186599584-186599701+186599632	Alt3	89.38	SOK,SOK,SOK,113=113,S@101.00,12.00	48.28	LOW,OK,LOW,29=29,S@14.00,15.00
TTC18	HsaALTA0009095-2/2	chr10:75058735-75058859	4	chr10:75059363,75058735-75058859+75058855	Alt3	29.65	VLOW,OK,N,11=4,C3@3.26,7.74	13.53	LOW,SOK,VLOW,31=13,C3@4.19,26.81
KCNMA1	HsaALTA0004457-2/2	chr10:79395957-79396327	54	chr10:79397023,79395957-79396327+79396273	Alt3	7.69	OK,OK,OK,91=91,S@7.00,84.00	30.08	SOK,SOK,SOK,123=116,C1@37.00,86.00
C8orf38	HsaALTA0001366-2/2	chr8:96048530-96048629	69	chr8:96047804,96048599+96048530-96048629	Alt3	44.12	LOW,LOW,LOW,34=34,S@15.00,19.00	28.12	LOW,LOW,LOW,32=32,S@9.00,23.00
EEF1A1	HsaALTA0002753-2/3	chr6:74229176-74229218	33	chr6:74229606,74229176-74229230+74229218+74229185	Alt3	0.00	VLOW,VLOW,N,10=5,C2@0.00,10.00	16.67	VLOW,VLOW,N,12=9,C2@2.00,10.00
EEF1A1	HsaALTA0002753-3/3	chr6:74229176-74229230	45	chr6:74229606,74229176-74229230+74229218+74229185	Alt3	100.00	VLOW,VLOW,N,10=5,C2@10.00,0.00	83.33	VLOW,VLOW,N,12=9,C2@10.00,2.00
WDR67	HsaALTA0009519-2/2	chr8:124141306-124141412	4	chr8:124140753,124141310+124141306-124141412	Alt3	73.39	SOK,SOK,SOK,124=100,C1@91.00,33.00	54.39	OK,OK,LOW,57=35,C2@31.00,26.00
NSMCE2	HsaALTA0005840-2/2	chr8:126114256-126114388	37	chr8:126104200,126114293+126114256-126114388	Alt3	26.37	OK,OK,OK,91=80,C1@24.00,67.00	41.54	OK,OK,OK,65=60,C1@27.00,38.00
SLC6A1	HsaALTA0007993-2/2	chr3:11058745-11058945	61	chr3:11057419,11058806+11058745-11058945	Alt3	64.39	SOK,SOK,SOK,337=337,S@216.99,120.01	82.69	SOK,SOK,SOK,104=104,S@86.00,18.00
SLC37A3	HsaALTA0007951-2/2	chr7:140051862-140051981	35	chr7:140055468,140051862-140051981+140051946	Alt3	3.48	SOK,SOK,SOK,115=115,S@4.00,111.00	18.52	LOW,LOW,LOW,27=26,S@5.00,22.00
C1orf93	HsaALTA0001204-2/3	chr1:2520393-2520416	3	chr1:2520064,2520396+2520393+2520361-2520416	Alt3	36.84	SOK,SOK,SOK,136=135,S@50.10,85.90	20.00	OK,SOK,OK,90=90,S@18.00,72.00
C1orf93	HsaALTA0001204-3/3	chr1:2520361-2520416	35	chr1:2520064,2520396+2520393+2520361-2520416	Alt3	61.68	SOK,SOK,SOK,136=135,S@83.88,52.12	78.89	OK,SOK,OK,90=90,S@71.00,19.00
C11orf30	HsaALTA0001038-2/2	chr11:76170977-76171129	3	chr11:76169402,76170980+76170977-76171129	Alt3	80.00	VLOW,VLOW,VLOW,10=10,S@8.00,2.00	100.00	LOW,LOW,LOW,20=20,S@20.00,0.00
NPM2	HsaALTA0005801-2/2	chr8:21893869-21894037	135	chr8:21892055,21894004+21893869-21894037	Alt3	0.63	SOK,SOK,SOK,113=113,S@0.71,112.29	23.44	VLOW,VLOW,VLOW,10=10,S@2.34,7.66
TOMM40L	HsaALTA0008877-2/2	chr1:161196145-161196394	121	chr1:161195926,161196266+161196145-161196394	Alt3	52.17	LOW,LOW,LOW,23=23,S@12.00,11.00	72.73	VLOW,VLOW,VLOW,11=11,S@8.00,3.00
SYNJ1	HsaALTA0008406-2/2	chr21:34050955-34051120	9	chr21:34053806,34050955-34051120+34051111	Alt3	11.03	SOK,SOK,SOK,134=134,S@14.78,119.22	93.78	LOW,LOW,LOW,35=35,S@32.82,2.18
SYNJ1	HsaALTA0008407-2/2	chr21:34007171-34007194	3	chr21:34011218,34007171-34007194+34007191	Alt3	84.44	SOK,SOK,SOK,306=306,S@258.39,47.61	55.13	OK,OK,OK,57=57,S@31.42,25.58
C1orf51	HsaALTA0001189-3/3	chr1:150255618-150256043	306	chr1:150255028,150255924+150255872+150255618-150256043	Alt3	68.06	SOK,SOK,SOK,189=161,C1@128.63,60.37	48.27	SOK,SOK,SOK,124=115,C1@59.85,64.15
NAE1	HsaALTA0005542-3/3	chr16:66839407-66839537	24	chr16:66839680,66839407-66839537+66839531+66839513	Alt3	16.67	VLOW,VLOW,VLOW,18=18,S@3.00,15.00	0.00	VLOW,VLOW,VLOW,12=12,S@0.00,12.00
C1orf91	HsaALTA0001197-2/2	chr1:32680737-32681149	332	chr1:32681274,32680737-32681149+32680817	Alt3	44.30	OK,OK,OK,79=79,S@35.00,44.00	11.49	OK,OK,OK,87=87,S@10.00,77.00
KALRN	HsaALTA0004435-2/2	chr3:124153154-124153372	27	chr3:124149622,124153181+124153154-124153372	Alt3	69.23	OK,OK,OK,51=51,S@35.31,15.69	8.57	VLOW,VLOW,VLOW,11=11,S@0.94,10.06
ITGB2	HsaALTA0004401-2/2	chr21:46330236-46330330	43	chr21:46330640,46330236-46330330+46330287	Alt3	17.13	OK,OK,OK,74=69,C2@12.68,61.32	1.20	SOK,SOK,SOK,164=159,S@1.97,162.03
LRRC14	HsaALTA0004837-2/2	chr8:145744999-145745438	86	chr8:145743425,145745085+145744999-145745438	Alt3	65.05	OK,OK,LOW,40=37,C1@26.02,13.98	84.65	LOW,LOW,LOW,26=23,C1@22.01,3.99
GMEB1	HsaALTA0003686-2/2	chr1:29010095-29010252	3	chr1:28995351,29010098+29010095-29010252	Alt3	92.31	VLOW,VLOW,VLOW,13=13,S@12.00,1.00	60.00	VLOW,VLOW,VLOW,15=15,S@9.00,6.00
RAVER2	HsaALTA0007025-2/2	chr1:65270417-65270521	39	chr1:65268744,65270456+65270417-65270521	Alt3	22.45	OK,OK,OK,49=49,S@11.00,38.00	43.48	OK,OK,OK,46=46,S@20.00,26.00
SCNN1D	HsaALTA0007524-2/2	chr1:1217622-1217695	34	chr1:1216046,1217656+1217622-1217695	Alt3	29.43	SOK,SOK,OK,108=67,C2@31.78,76.22	44.49	OK,OK,OK,53=48,C1@23.58,29.42
TM2D1	HsaALTA0008690-2/2	chr1:62189385-62189456	2	chr1:62190625,62189385-62189456+62189454	Alt3	45.23	OK,SOK,LOW,54=29,C2@24.42,29.58	61.11	LOW,SOK,VLOW,36=14,C3@22.00,14.00
FUBP1	HsaALTA0003494-2/2	chr1:78413199-78413237	5	chr1:78414840,78413199-78413237+78413232	Alt3	27.78	OK,OK,OK,54=54,S@15.00,39.00	45.71	LOW,LOW,LOW,35=35,S@16.00,19.00
KLRAQ1	HsaALTA0004628-2/2	chr2:48681695-48681867	39	chr2:48678215,48681734+48681695-48681867	Alt3	5.65	SOK,SOK,SOK,200=200,S@11.30,188.70	30.48	SOK,SOK,SOK,154=154,S@46.94,107.06
TRIM17	HsaALTA0008962-2/4	chr1:228602622-228602778	78	chr1:228604088,228602622-228602906+228602814+228602778+228602700	Alt3	50.00	SOK,SOK,SOK,164=129,C2@82.00,82.00	73.24	OK,OK,LOW,71=32,C3@52.00,19.00
TRIM17	HsaALTA0008962-3/4	chr1:228602622-228602814	114	chr1:228604088,228602622-228602906+228602814+228602778+228602700	Alt3	29.88	SOK,SOK,SOK,164=129,C2@49.00,115.00	9.86	OK,OK,LOW,71=32,C3@7.00,64.00
ARHGAP25	HsaALTA0000610-2/2	chr2:69034405-69034612	3	chr2:69015088,69034408+69034405-69034612	Alt3	100.00	VLOW,VLOW,N,13=9,C2@13.00,0.00	80.60	LOW,LOW,LOW,31=26,C1@24.99,6.01
DCAF16	HsaALTA0002352-2/2	chr4:-17806394	15	chr4:17806730,-17806394+17806379	Alt3	65.91	OK,OK,OK,88=61,C2@58.00,30.00	94.12	LOW,LOW,VLOW,34=12,C3@32.00,2.00
SLC22A15	HsaALTA0007853-2/2	chr1:116573987-116574202	37	chr1:116569643,116574024+116573987-116574202	Alt3	63.54	OK,OK,OK,74=62,C1@47.02,26.98	79.60	OK,OK,OK,79=71,C1@62.88,16.12
STK36	HsaALTA0008306-3/3	chr2:219561250-219561324	63	chr2:219559358,219561313+219561252+219561250-219561324	Alt3	55.73	SOK,SOK,SOK,157=157,S@87.50,69.50	36.11	SOK,SOK,SOK,223=221,S@80.53,142.47
GLB1L	HsaALTA0003661-2/2	chr2:220108269-220108365	12	chr2:220109951,220108269-220108365+220108353	Alt3	15.79	VLOW,VLOW,VLOW,19=16,C1@3.00,16.00	40.00	VLOW,VLOW,VLOW,10=10,S@4.00,6.00
COX18	HsaALTA0002102-2/2	chr4:73933800-73933850	4	chr4:73935034,73933800-73933850+73933846	Alt3	15.38	OK,OK,OK,52=52,S@8.00,44.00	35.00	LOW,LOW,LOW,20=20,S@7.00,13.00
C4orf36	HsaALTA0001296-2/2	chr4:87809313-87809428	4	chr4:87812609,87809313-87809428+87809424	Alt3	66.67	LOW,LOW,N,27=9,C3@18.00,9.00	100.00	VLOW,VLOW,N,11=4,C3@11.00,0.00
RPL9	HsaALTA0007346-3/3	chr4:39460014-39460218	158	chr4:39460511,39460014-39460218+39460061+39460060	Alt3	13.53	SOK,SOK,SOK,157=157,S@21.24,135.76	49.93	SOK,SOK,SOK,173=173,S@86.38,86.62
TOPBP1	HsaALTA0008889-2/2	chr3:133371307-133371473	15	chr3:133372189,133371307-133371473+133371458	Alt3	60.71	OK,OK,OK,56=56,S@34.00,22.00	78.38	LOW,LOW,LOW,37=37,S@29.00,8.00
RYK	HsaALTA0007451-2/2	chr3:133910693-133910827	9	chr3:133913926,133910693-133910827+133910818	Alt3	58.84	SOK,SOK,SOK,122=122,S@71.78,50.22	41.83	SOK,SOK,SOK,257=243,S@107.50,149.50
ZNF513	HsaALTA0009842-2/2	chr2:-27600949	52	chr2:27601062,-27600949+27600897	Alt3	81.12	LOW,LOW,VLOW,20=19,C1@16.22,3.78	55.31	VLOW,VLOW,N,10=9,C1@5.53,4.47
POLR2H	HsaALTA0006527-3/3	chr3:184080661-184081037	353	chr3:184079934,184081014+184080904+184080661-184081037	Alt3	95.45	OK,OK,OK,44=44,S@42.00,2.00	68.84	OK,OK,OK,75=69,C1@51.63,23.37
TKT	HsaALTA0008675-2/2	chr3:53271813-53271937	101	chr3:53274267,53271813-53271937+53271836	Alt3	100.00	VLOW,VLOW,VLOW,10=10,S@10.00,0.00	64.71	VLOW,VLOW,VLOW,14=14,S@9.06,4.94
PBRM1	HsaALTA0006101-2/2	chr3:52713650-52713742	3	chr3:52716108,52713650-52713742+52713739	Alt3	63.62	VLOW,VLOW,N,14=5,C3@8.91,5.09	80.80	VLOW,VLOW,N,16=9,C2@12.93,3.07
CCDC51	HsaALTA0001578-3/3	chr3:48476352-48476546	126	chr3:48481398,48476352-48476546+48476425+48476420	Alt3	57.15	OK,OK,OK,63=45,C2@36.00,27.00	41.03	LOW,OK,VLOW,39=14,C3@16.00,23.00
RICTOR	HsaALTA0007183-2/2	chr5:38978685-38978752	2	chr5:38981969,38978685-38978752+38978750	Alt3	84.23	VLOW,VLOW,VLOW,13=11,C1@10.95,2.05	100.00	LOW,LOW,LOW,20=20,S@20.00,0.00
RPS14	HsaALTA0007365-2/2	chr5:149826365-149826526	88	chr5:149827237,149826365-149826526+149826438	Alt3	75.15	LOW,LOW,N,20=9,C3@15.03,4.97	54.16	VLOW,VLOW,N,13=9,C2@7.04,5.96
GPR85	HsaALTA0003774-2/2	chr7:112726047-112726164	3	chr7:112727495,112726047-112726164+112726161	Alt3	42.91	OK,SOK,N,43=8,C3@18.45,24.55	62.96	LOW,OK,N,27=0,C3@17.00,10.00
SLC29A4	HsaALTA0007919-2/2	chr7:5334491-5334565	5	chr7:5331452,5334496+5334491-5334565	Alt3	88.71	OK,OK,OK,62=62,S@55.00,7.00	71.43	LOW,LOW,LOW,35=35,S@25.00,10.00
PSIP1	HsaALTA0006756-2/2	chr9:15510115-15510327	3	chr9:15510815,15510115-15510327+15510324	Alt3	28.80	VLOW,VLOW,VLOW,17=17,S@4.90,12.10	47.74	LOW,LOW,LOW,33=33,S@15.75,17.25
PSIP1	HsaALTA0006757-2/3	chr9:15470988-15471229	55	chr9:15472630,15470988-15471309+15471229+15471174	Alt3	46.20	SOK,SOK,SOK,695=695,S@321.09,373.91	82.86	SOK,SOK,SOK,370=370,S@306.58,63.42
PSIP1	HsaALTA0006757-3/3	chr9:15470988-15471309	135	chr9:15472630,15470988-15471309+15471229+15471174	Alt3	46.36	SOK,SOK,SOK,695=695,S@322.20,372.80	11.72	SOK,SOK,SOK,370=370,S@43.36,326.64
WBSCR27	HsaALTA0009463-2/2	chr7:-73249410	78	chr7:73254361,-73249410+73249332	Alt3	18.43	VLOW,VLOW,N,16=5,C3@2.95,13.05	0.00	LOW,LOW,VLOW,22=12,C2@0.00,22.00
WNK2	HsaALTA0009548-2/2	chr9:96080155-96080553	155	chr9:96079913,96080310+96080155-96080553	Alt3	60.84	SOK,SOK,SOK,143=143,S@87.00,56.00	81.25	VLOW,VLOW,VLOW,16=16,S@13.00,3.00
DACT1	HsaALTA0002326-2/2	chr14:59111976-	111	chr14:59108465,59112087+59111976-	Alt3	52.94	LOW,LOW,LOW,34=34,S@18.00,16.00	29.27	OK,OK,OK,41=41,S@12.00,29.00
BEND7	HsaALTA0000943-2/2	chr10:13489266-13489319	3	chr10:13494539,13489266-13489319+13489316	Alt3	50.00	LOW,OK,LOW,36=36,S@18.00,18.00	31.48	SOK,SOK,SOK,105=102,S@33.05,71.95
COPS2	HsaALTA0002079-2/2	chr15:49429545-49429655	21	chr15:49431725,49429545-49429655+49429634	Alt3	33.00	SOK,SOK,SOK,200=200,S@66.00,134.00	55.93	SOK,SOK,SOK,118=115,S@66.00,52.00
ZMAT1	HsaALTA0009703-2/2	chrX:101150787-101150855	3	chrX:101152841,101150787-101150855+101150852	Alt3	73.12	VLOW,VLOW,VLOW,19=19,S@13.89,5.11	49.28	LOW,LOW,LOW,24=24,S@11.83,12.17
CATSPER2	HsaALTA0001500-2/2	chr15:43924915-43925132	6	chr15:43927558,43924915-43925132+43925126	Alt3	61.54	VLOW,VLOW,VLOW,13=13,S@8.00,5.00	27.27	VLOW,VLOW,N,11=7,C2@3.00,8.00
LDHD	HsaALTA0004722-2/2	chr16:75147864-75148132	69	chr16:75148424,75147864-75148132+75148063	Alt3	61.43	OK,OK,OK,70=70,S@43.00,27.00	28.57	OK,OK,OK,49=49,S@14.00,35.00
DPEP2	HsaALTA0002620-2/2	chr16:68024724-68024900	58	chr16:68025018,68024724-68024900+68024842	Alt3	81.82	VLOW,VLOW,VLOW,11=11,S@9.00,2.00	100.00	LOW,LOW,LOW,21=21,S@21.00,0.00
RBFOX3	HsaALTA0007039-2/2	chr17:77092735-77092915	141	chr17:77093374,77092735-77092915+77092774	Alt3	37.56	SOK,SOK,SOK,362=362,S@135.97,226.03	9.48	VLOW,VLOW,VLOW,10=10,S@0.95,9.05
TBC1D16	HsaALTA0008471-2/2	chr17:77924210-77924377	3	chr17:77925249,77924210-77924377+77924374	Alt3	68.04	SOK,SOK,SOK,137=125,C1@93.21,43.79	42.45	OK,OK,OK,51=49,S@21.65,29.35
ZNF226	HsaALTA0009763-2/2	chr19:44669741-44669960	169	chr19:44669295,44669910+44669741-44669960	Alt3	25.49	OK,OK,OK,51=48,C1@13.00,38.00	66.67	LOW,LOW,LOW,33=32,S@22.00,11.00
ANKRD11	HsaALTA0000446-2/2	chr16:89383341-89383486	3	chr16:89484692,89383341-89383486+89383483	Alt3	58.06	SOK,SOK,SOK,186=174,C1@107.99,78.01	41.34	SOK,SOK,SOK,179=154,C1@74.00,105.00
AC005726.6	HsaALTA0000085-2/2	chr17:26940458-26940706	3	chr17:26941105,26940458-26940706+26940703	Alt3	65.69	SOK,SOK,SOK,102=102,S@67.00,35.00	50.00	VLOW,VLOW,VLOW,10=10,S@5.00,5.00
PROCA1	HsaALTA0006703-2/2	chr17:27031325-27031634	181	chr17:27031726,27031325-27031634+27031453	Alt3	41.90	OK,OK,OK,43=40,C1@18.02,24.98	84.88	SOK,SOK,SOK,119=114,S@101.01,17.99
CORO6	HsaALTA0002098-2/2	chr17:27943179-27943193	4	chr17:27943297,27943179-27943193+27943189	Alt3	78.83	SOK,SOK,SOK,974=974,S@767.80,206.20	100.00	OK,OK,OK,97=97,S@97.00,0.00
C19orf55	HsaALTA0001135-2/2	chr19:36255935-36256077	33	chr19:36255837,36255968+36255935-36256077	Alt3	80.00	LOW,LOW,LOW,20=20,S@16.00,4.00	95.45	LOW,LOW,LOW,22=22,S@21.00,1.00
TRPV3	HsaALTA0009040-2/2	chr17:3427492-3427657	59	chr17:3430148,3427492-3427657+3427598	Alt3	50.00	VLOW,VLOW,VLOW,10=10,S@5.00,5.00	68.18	LOW,LOW,LOW,22=22,S@15.00,7.00
ZNF232	HsaALTA0009767-2/2	chr17:-5009828	27	chr17:5012221,-5009828+5009801	Alt3	66.67	OK,OK,OK,42=40,S@28.00,14.00	88.89	OK,OK,OK,72=72,S@64.00,8.00
MLST8	HsaALTA0005262-2/2	chr16:2256032-2256215	30	chr16:2255513,2256062+2256032-2256215	Alt3	70.00	SOK,SOK,OK,160=99,C2@112.00,48.00	88.96	SOK,SOK,OK,154=51,C3@137.00,17.00
E4F1	HsaALTA0002719-2/2	chr16:2283883-2283941	3	chr16:2283648,2283886+2283883-2283941	Alt3	78.84	SOK,SOK,SOK,177=173,S@139.55,37.45	58.89	SOK,SOK,SOK,212=197,C1@124.85,87.15
SETD5	HsaALTA0007673-2/2	chr3:9475961-9476169	57	chr3:9475634,9476018+9475961-9476169	Alt3	35.80	OK,OK,OK,81=79,S@29.00,52.00	77.12	SOK,SOK,SOK,118=111,C1@91.00,27.00
POLR2J3	HsaALTA0006536-2/4	chr7:102184015-102184139	31	chr7:102185153,102184015-102184149+102184144+102184139+102184108	Alt3	22.66	LOW,LOW,LOW,35=27,C2@7.93,27.07	42.29	VLOW,VLOW,N,19=9,C3@8.04,10.96
POLR2J3	HsaALTA0006536-3/4	chr7:102184015-102184144	36	chr7:102185153,102184015-102184149+102184144+102184139+102184108	Alt3	11.41	LOW,LOW,LOW,35=27,C2@3.99,31.01	36.49	VLOW,VLOW,N,19=9,C3@6.93,12.07
C4orf41	HsaALTA0001298-2/2	chr4:184587379-184587531	31	chr4:184585224,184587410+184587379-184587531	Alt3	0.00	OK,OK,OK,55=55,S@0.00,55.00	25.34	LOW,LOW,LOW,34=34,S@8.62,25.38
ZNF30	HsaALTA0009786-2/2	chr19:35424529-35424627	3	chr19:35422897,35424532+35424529-35424627	Alt3	48.98	OK,OK,OK,49=49,S@24.00,25.00	31.25	LOW,LOW,LOW,32=32,S@10.00,22.00
SEMA4C	HsaALTA0007599-2/2	chr2:97533515-97533663	3	chr2:97535613,97533515-97533663+97533660	Alt3	34.26	OK,OK,OK,81=52,C2@27.75,53.25	18.05	OK,OK,OK,77=42,C2@13.90,63.10
MFSD7	HsaALTA0005164-2/2	chr4:-676165	40	chr4:676570,-676165+676125	Alt3	73.53	LOW,LOW,LOW,34=34,S@25.00,9.00	93.55	LOW,LOW,LOW,31=31,S@29.00,2.00
SLC25A6	HsaALTA0007897-2/2	chrX:1509085-1509186	3	chrX:1510792,1509085-1509186+1509183	Alt3	54.55	VLOW,VLOW,VLOW,11=11,S@6.00,5.00	24.49	OK,OK,OK,49=49,S@12.00,37.00
SH3TC2	HsaALTA0007775-2/2	chr5:148427425-148427582	30	chr5:148431705,148427425-148427582+148427552	Alt3	22.22	LOW,LOW,LOW,27=27,S@6.00,21.00	0.00	LOW,LOW,LOW,26=26,S@0.00,26.00
TM2D2	HsaALTA0008692-2/2	chr8:38853118-38853313	101	chr8:38853732,38853118-38853313+38853212	Alt3	70.00	LOW,LOW,LOW,30=23,C2@21.00,9.00	50.94	OK,OK,OK,53=46,C1@27.00,26.00
METT5D1	HsaALTA0005137-2/2	chr11:28318300-28318477	44	chr11:28311944,28318344+28318300-28318477	Alt3	64.76	OK,OK,OK,46=46,S@29.79,16.21	97.86	OK,OK,OK,46=42,S@45.02,0.98
SPNS1	HsaALTA0008181-2/2	chr16:28986422-28986713	87	chr16:28986184,28986509+28986422-28986713	Alt3	25.00	LOW,LOW,N,24=6,C3@6.00,18.00	80.00	VLOW,VLOW,VLOW,15=12,C1@12.00,3.00
ZNF35	HsaALTA0009803-2/2	chr3:44692433-44692751	3	chr3:44690326,44692436+44692433-44692751	Alt3	100.00	VLOW,VLOW,VLOW,15=15,S@15.00,0.00	80.00	LOW,LOW,VLOW,20=19,S@16.00,4.00
PDCD6IP	HsaALTA0006143-2/2	chr3:33870330-33870461	15	chr3:33868072,33870345+33870330-33870461	Alt3	59.80	OK,OK,OK,88=85,S@52.62,35.38	32.05	SOK,SOK,SOK,156=155,S@50.00,106.00
NFRKB	HsaALTA0005713-2/2	chr11:129754640-129754777	36	chr11:129755330,129754640-129754777+129754741	Alt3	14.29	OK,OK,LOW,42=37,C1@6.00,36.00	36.84	LOW,LOW,LOW,38=22,C2@14.00,24.00
VSTM2A	HsaALTA0009444-2/2	chr7:54636702-	122	chr7:54617863,54636824+54636702-	Alt3	39.74	SOK,SOK,SOK,546=545,S@216.98,329.02	13.51	LOW,LOW,LOW,37=37,S@5.00,32.00
RALGAPB	HsaALTA0006975-2/2	chr20:37163717-37163850	12	chr20:37161502,37163729+37163717-37163850	Alt3	58.82	LOW,LOW,LOW,34=34,S@20.00,14.00	81.82	LOW,LOW,LOW,33=33,S@27.00,6.00
AKAP13	HsaALTA0000321-2/2	chr15:86261238-86261390	6	chr15:86260633,86261244+86261238-86261390	Alt3	49.44	OK,OK,OK,70=70,S@34.61,35.39	32.00	OK,OK,OK,66=66,S@21.12,44.88
CHCHD7	HsaALTA0001839-2/2	chr8:57128948-57129065	44	chr8:57127226,57128992+57128948-57129065	Alt3	36.48	SOK,SOK,SOK,403=403,S@147.01,255.99	55.07	SOK,SOK,SOK,296=294,S@163.01,132.99
BAHCC1	HsaALTA0000874-2/2	chr17:79424436-79424618	4	chr17:79423611,79424440+79424436-79424618	Alt3	64.04	LOW,SOK,VLOW,27=19,C2@17.29,9.71	80.11	LOW,SOK,VLOW,20=16,C2@16.02,3.98
ZDHHC16	HsaALTA0009659-3/3	chr10:99215359-99215514	112	chr10:99212680,99215471+99215396+99215359-99215514	Alt3	26.12	LOW,LOW,N,22=4,C3@5.75,16.25	50.31	VLOW,LOW,N,18=7,C2@9.06,8.94
ASXL1	HsaALTA0000733-2/3	chr20:30956816-30956926	2	chr20:30954269,30956818+30956816+30956815-30956926	Alt3	30.70	VLOW,SOK,VLOW,12=11,C2@3.68,8.32	57.07	VLOW,SOK,VLOW,14=11,C3@7.99,6.01
ASXL1	HsaALTA0000733-3/3	chr20:30956815-30956926	3	chr20:30954269,30956818+30956816+30956815-30956926	Alt3	61.40	VLOW,SOK,VLOW,12=11,C2@7.37,4.63	38.04	VLOW,SOK,VLOW,14=11,C3@5.33,8.67
BCL2L1	HsaALTA0000926-2/2	chr20:30309876-30310151	18	chr20:30310421,30309876-30310151+30310133	Alt3	40.52	SOK,SOK,SOK,464=282,C2@188.01,275.99	70.27	SOK,SOK,SOK,730=672,C1@512.97,217.03
ZNF584	HsaALTA0009860-3/3	chr19:58921308-58921458	65	chr19:58920532,58921373+58921332+58921308-58921458	Alt3	18.75	OK,OK,OK,48=48,S@9.00,39.00	38.10	LOW,LOW,LOW,21=21,S@8.00,13.00
SPATA5L1	HsaALTA0008158-2/2	chr15:45699227-45699421	33	chr15:45697703,45699260+45699227-45699421	Alt3	50.00	VLOW,VLOW,VLOW,12=12,S@6.00,6.00	75.00	VLOW,VLOW,VLOW,12=12,S@9.00,3.00
USP19	HsaALTA0009328-2/2	chr3:49153157-49153377	6	chr3:49153480,49153157-49153377+49153371	Alt3	53.22	SOK,SOK,SOK,120=120,S@63.86,56.14	36.38	SOK,SOK,SOK,140=140,S@50.93,89.07
NME6	HsaALTA0005753-2/2	chr3:48337609-48337726	78	chr3:48338217,48337609-48337726+48337648	Alt3	44.38	LOW,LOW,LOW,24=24,S@10.65,13.35	26.95	LOW,LOW,LOW,32=31,S@8.62,23.38
AFF1	HsaALTA0000267-2/2	chr4:88005272-88005316	3	chr4:87968746,88005275+88005272-88005316	Alt3	88.22	VLOW,VLOW,VLOW,17=16,C1@15.00,2.00	72.50	OK,OK,OK,80=80,S@58.00,22.00
ARPP21	HsaALTA0000685-2/2	chr3:35778670-35778744	5	chr3:35771028,35778675+35778670-35778744	Alt3	67.03	OK,SOK,OK,85=61,C2@56.98,28.02	100.00	VLOW,OK,VLOW,10=10,S@10.00,0.00
CHD2	HsaALTA0001843-2/2	chr15:93541368-93541491	11	chr15:93540633,93541379+93541368-93541491	Alt3	0.00	VLOW,VLOW,VLOW,13=13,S@0.00,13.00	29.41	VLOW,VLOW,VLOW,17=17,S@5.00,12.00
RP11-1407O15.2	HsaALTA0007265-2/2	chr17:36357180-36357272	52	chr17:36357750,36357180-36357272+36357220	Alt3	100.00	VLOW,VLOW,VLOW,16=14,C1@16.00,0.00	54.57	VLOW,VLOW,VLOW,13=13,S@7.09,5.91
MGA	HsaALTA0005170-2/2	chr15:42032104-42032401	147	chr15:42028896,42032251+42032104-42032401	Alt3	33.33	VLOW,VLOW,VLOW,12=12,S@4.00,8.00	87.50	VLOW,VLOW,VLOW,16=16,S@14.00,2.00
PAAF1	HsaALTA0006017-2/2	chr11:73630306-73630450	37	chr11:73630077,73630343+73630306-73630450	Alt3	72.73	VLOW,VLOW,VLOW,11=11,S@8.00,3.00	93.33	VLOW,VLOW,VLOW,15=15,S@14.00,1.00
RPS6KB2	HsaALTA0007398-2/2	chr11:67199824-67199963	3	chr11:67198986,67199827+67199824-67199963	Alt3	52.63	OK,OK,OK,95=93,S@50.00,45.00	35.86	SOK,SOK,SOK,145=141,S@52.00,93.00
TMEM39A	HsaALTA0008791-2/2	chr3:119180809-119180995	44	chr3:119182183,119180809-119180995+119180951	Alt3	75.00	LOW,LOW,LOW,24=22,C1@18.00,6.00	90.48	OK,OK,OK,63=60,S@57.00,6.00
ZBTB8OS	HsaALTA0009620-2/2	chr1:33099552-33099711	38	chr1:33100303,33099552-33099711+33099673	Alt3	43.92	SOK,SOK,OK,249=77,C3@109.36,139.64	66.21	SOK,SOK,LOW,225=25,C3@148.97,76.03
C8orf59	HsaALTA0001372-2/2	chr8:86131552-86131592	3	chr8:86132535,86131552-86131592+86131589	Alt3	83.59	OK,OK,OK,54=54,S@45.14,8.86	59.62	VLOW,VLOW,VLOW,16=16,S@9.54,6.46
LRDD	HsaALTA0004824-2/2	chr11:803174-803647	60	chr11:804094,803174-803647+803587	Alt3	74.89	SOK,SOK,SOK,193=193,S@144.54,48.46	43.15	SOK,SOK,SOK,296=296,S@127.72,168.28
GBA	HsaALTA0003578-2/2	chr1:155210877-155210971	19	chr1:155213886,155210877-155210971+155210952	Alt3	70.00	LOW,LOW,VLOW,20=17,C1@14.00,6.00	31.25	VLOW,VLOW,N,16=5,C3@5.00,11.00
PVRL3	HsaALTA0006878-2/2	chr3:110852482-110852837	26	chr3:110845182,110852508+110852482-110852837	Alt3	50.91	OK,OK,OK,42=42,S@21.38,20.62	31.28	OK,OK,OK,43=43,S@13.45,29.55
ZNF518A	HsaALTA0009843-2/2	chr10:97893313-97893405	27	chr10:97892427,97893340+97893313-97893405	Alt3	16.27	VLOW,VLOW,VLOW,12=12,S@1.95,10.05	45.43	VLOW,VLOW,VLOW,13=13,S@5.91,7.09
C22orf36	HsaALTA0001242-2/3	chr22:24985133-24985233	24	chr22:24985789,24985133-24985361+24985233+24985209	Alt3	69.23	OK,OK,OK,52=52,S@36.00,16.00	32.65	OK,OK,OK,49=49,S@16.00,33.00
C22orf36	HsaALTA0001242-3/3	chr22:24985133-24985361	152	chr22:24985789,24985133-24985361+24985233+24985209	Alt3	30.77	OK,OK,OK,52=52,S@16.00,36.00	67.35	OK,OK,OK,49=49,S@33.00,16.00
ALS2CL	HsaALTA0000391-2/2	chr3:46713036-46713258	184	chr3:46713374,46713036-46713258+46713074	Alt3	4.17	OK,OK,OK,48=48,S@2.00,46.00	29.03	OK,OK,OK,62=62,S@18.00,44.00
STAP2	HsaALTA0008267-2/2	chr19:4324452-4324664	138	chr19:4325213,4324452-4324664+4324526	Alt3	30.56	OK,OK,OK,72=72,S@22.00,50.00	66.67	OK,OK,OK,42=42,S@28.00,14.00
ZNF454	HsaALTA0009830-2/2	chr5:178369686-178369825	3	chr5:178368445,178369689+178369686-178369825	Alt3	41.67	VLOW,VLOW,N,12=6,C2@5.00,7.00	88.24	VLOW,VLOW,N,17=9,C2@15.00,2.00
SH2B1	HsaALTA0007751-2/3	chr16:28882030-28882132	20	chr16:28880704,28882050+28882030+28882026-28882132	Alt3	63.64	VLOW,VLOW,VLOW,11=11,S@7.00,4.00	95.00	LOW,LOW,LOW,20=20,S@19.00,1.00
OPLAH	HsaALTA0005958-2/3	chr8:145109932-145110087	18	chr8:145110691,145109932-145110092+145110087+145110069	Alt3	20.99	OK,OK,OK,81=81,S@17.00,64.00	44.58	OK,OK,OK,83=83,S@37.00,46.00
OPLAH	HsaALTA0005958-3/3	chr8:145109932-145110092	23	chr8:145110691,145109932-145110092+145110087+145110069	Alt3	79.01	OK,OK,OK,81=81,S@64.00,17.00	55.42	OK,OK,OK,83=83,S@46.00,37.00
SAMD4B	HsaALTA0007474-2/2	chr19:39845695-39845790	3	chr19:39844706,39845698+39845695-39845790	Alt3	87.50	VLOW,VLOW,VLOW,16=16,S@14.00,2.00	58.33	VLOW,VLOW,VLOW,12=12,S@7.00,5.00
FAM113B	HsaALTA0003092-2/2	chr12:47610005-47610472	264	chr12:47606436,47610269+47610005-47610472	Alt3	24.29	VLOW,VLOW,N,16=8,C3@3.89,12.11	3.98	LOW,LOW,VLOW,27=13,C3@1.07,25.93
TMEM136	HsaALTA0008740-2/2	chr11:120197831-120198349	319	chr11:120196077,120198150+120197831-120198349	Alt3	20.93	OK,OK,OK,43=43,S@9.00,34.00	1.59	OK,OK,OK,63=63,S@1.00,62.00
KCNIP1	HsaALTA0004449-2/2	chr5:170148762-170148907	75	chr5:170147394,170148837+170148762-170148907	Alt3	3.58	SOK,SOK,SOK,279=279,S@9.99,269.01	19.35	LOW,LOW,LOW,31=31,S@6.00,25.00
AC079354.1	HsaALTA0000105-2/2	chr2:202978059-202978169	3	chr2:202974512,202978062+202978059-202978169	Alt3	70.23	LOW,LOW,LOW,23=23,S@16.15,6.85	86.10	OK,OK,OK,49=49,S@42.19,6.81
TCEAL7	HsaALTA0008512-2/2	chrX:102585851-102585968	54	chrX:102585232,102585905+102585851-102585968	Alt3	56.20	SOK,SOK,SOK,758=758,S@426.00,332.00	83.14	SOK,SOK,SOK,528=528,S@438.98,89.02
ZNF662	HsaALTA0009880-2/2	chr3:42950285-42950401	3	chr3:42949640,42950288+42950285-42950401	Alt3	26.87	VLOW,VLOW,N,10=9,C1@2.69,7.31	5.08	VLOW,VLOW,VLOW,17=17,S@0.86,16.14
ZNF320	HsaALTA0009789-2/2	chr19:53396637-53396891	19	chr19:53397032,53396637-53396891+53396872	Alt3	0.00	LOW,LOW,LOW,22=20,C1@0.00,22.00	27.18	LOW,LOW,LOW,25=20,C2@6.79,18.20
C6orf182	HsaALTA0001335-2/2	chr6:109471321-109471442	48	chr6:109468140,109471369+109471321-109471442	Alt3	80.95	VLOW,OK,VLOW,19=19,S@15.38,3.62	96.53	LOW,OK,LOW,20=20,S@19.31,0.69
TRIM61	HsaALTA0008990-2/2	chr4:165897856-165897977	5	chr4:165898683,165897856-165897977+165897972	Alt3	89.74	VLOW,VLOW,VLOW,14=14,S@12.56,1.44	72.07	LOW,OK,LOW,36=36,S@25.95,10.05
PI4KAP2	HsaALTA0006274-2/2	chr22:21842513-21842699	29	chr22:21846283,21842513-21842699+21842670	Alt3	25.09	SOK,SOK,SOK,150=148,S@37.64,112.36	40.45	SOK,SOK,SOK,118=113,C1@47.73,70.27
TSPYL2	HsaALTA0009082-2/2	chrX:53113714-53113770	13	chrX:53112487,53113727+53113714-53113770	Alt3	25.41	SOK,SOK,SOK,2377=2377,S@604.00,1773.00	65.02	SOK,SOK,SOK,992=992,S@645.00,347.00
C21orf88	HsaALTA0001233-2/2	chr21:40977526-40978274	345	chr21:40981510,40977526-40978274+40977929	Alt3	78.79	OK,OK,OK,66=66,S@52.00,14.00	40.00	VLOW,VLOW,VLOW,15=15,S@6.00,9.00
APOO	HsaALTA0000570-2/2	chrX:-23851729	102	chrX:23858430,-23851729+23851627	Alt3	24.49	SOK,SOK,SOK,870=869,S@213.06,656.94	64.22	SOK,SOK,SOK,497=496,S@319.17,177.83
INPP5J	HsaALTA0004312-2/2	chr22:31522280-31522475	82	chr22:31521996,31522362+31522280-31522475	Alt3	0.00	OK,OK,OK,81=81,S@0.00,81.00	15.38	VLOW,VLOW,N,13=5,C3@2.00,11.00
EP400NL	HsaALTA0002934-2/3	chr12:132588923-132589333	189	chr12:132588715,132589112+132588923+132588920-132589333	Alt3	42.86	LOW,LOW,LOW,21=21,S@9.00,12.00	68.75	VLOW,VLOW,VLOW,16=16,S@11.00,5.00
ZNF566	HsaALTA0009855-2/2	chr19:36963893-36963911	3	chr19:36964234,36963893-36963911+36963908	Alt3	16.67	VLOW,VLOW,VLOW,18=16,C1@3.00,15.00	0.00	VLOW,VLOW,VLOW,19=19,S@0.00,19.00
SPIN2B	HsaALTA0008176-2/2	chrX:57146838-57147067	3	chrX:57147726,57146838-57147067+57147064	Alt3	48.89	OK,OK,OK,45=45,S@22.00,23.00	11.76	VLOW,LOW,VLOW,17=17,S@2.00,15.00
EPOR	HsaALTA0002956-2/4	chr19:11493523-11493658	33	chr19:11493773,11493523-11493701+11493676+11493658+11493625	Alt3	30.00	LOW,LOW,LOW,20=20,S@6.00,14.00	10.17	OK,OK,OK,59=59,S@6.00,53.00
MAGI2	HsaALTA0004922-2/2	chr7:77974761-77974889	3	chr7:77975239,77974761-77974889+77974886	Alt3	58.33	LOW,LOW,LOW,24=24,S@14.00,10.00	30.43	LOW,LOW,LOW,23=23,S@7.00,16.00
CDHR4	HsaALTA0001718-2/2	chr3:49828874-49828904	3	chr3:49829147,49828874-49828904+49828901	Alt3	56.76	LOW,LOW,LOW,25=25,S@14.19,10.81	37.37	LOW,OK,LOW,37=37,S@13.83,23.17
PTMA	HsaALTA0006817-3/4	chr2:232577162-232577226	15	chr2:232576129,232577177+232577164+232577162+232577153-232577226	Alt3	53.51	VLOW,LOW,N,11=0,C3@5.89,5.11	35.52	VLOW,LOW,N,17=1,C3@6.04,10.96
ZNF385C	HsaALTA0009812-2/2	chr17:40180801-40181094	3	chr17:40183637,40180801-40181094+40181091	Alt3	91.67	VLOW,VLOW,VLOW,12=12,S@11.00,1.00	66.67	VLOW,VLOW,VLOW,18=18,S@12.00,6.00
ZNF286	HsaALTA0009783-2/2	chr17:15619314-15619804	59	chr17:15611561,15619373+15619314-15619804	Alt3	28.83	SOK,SOK,SOK,163=163,S@46.99,116.01	75.86	LOW,LOW,LOW,29=29,S@22.00,7.00
EXD3	HsaALTA0003029-2/2	chr9:140260597-140260813	205	chr9:140260945,140260597-140260813+140260608	Alt3	40.54	LOW,LOW,LOW,37=37,S@15.00,22.00	100.00	LOW,LOW,LOW,37=37,S@37.00,0.00
PEAR1	HsaALTA0006179-2/2	chr1:156873649-156873819	61	chr1:156872077,156873710+156873649-156873819	Alt3	40.00	VLOW,VLOW,N,10=8,C1@4.00,6.00	56.00	LOW,LOW,VLOW,25=18,C2@14.00,11.00
C19orf54	HsaALTA0001133-2/2	chr19:41249820-41249886	6	chr19:41249972,41249820-41249886+41249880	Alt3	36.36	OK,OK,LOW,44=29,C2@16.00,28.00	58.33	OK,OK,LOW,72=32,C3@42.00,30.00
SFRS13A	HsaALTA0007707-2/2	chr1:-24294446	233	chr1:24298063,-24294446+24294213	Alt3	5.78	SOK,SOK,SOK,127=123,S@7.34,119.66	25.89	SOK,SOK,SOK,427=385,C1@110.55,316.45
ZNF177	HsaALTA0009746-2/2	chr19:9491344-	480	chr19:9490815,9491824+9491344-	Alt3	48.21	SOK,SOK,SOK,112=110,S@54.00,58.00	70.41	SOK,SOK,SOK,169=162,S@118.99,50.01
NOC2L	HsaALTA0005760-3/3	chr1:883918-883974	17	chr1:886507,883918-883974+883971+883957	Alt3	82.35	VLOW,VLOW,VLOW,17=17,S@14.00,3.00	57.93	VLOW,VLOW,N,10=9,C1@5.79,4.21
ZNF493	HsaALTA0009834-2/2	chr19:21588560-21588658	3	chr19:21588057,21588563+21588560-21588658	Alt3	60.38	OK,SOK,OK,47=47,S@28.38,18.62	23.53	LOW,OK,LOW,35=35,S@8.24,26.76
NIF3L1	HsaALTA0005725-2/3	chr2:201756641-201757102	51	chr2:201754114,201756692+201756641+201756459-201757102	Alt3	20.66	OK,OK,LOW,79=39,C3@16.32,62.68	47.43	LOW,LOW,LOW,32=23,C2@15.18,16.82
POM121	HsaALTA0006541-2/2	chr7:72383615-72383689	14	chr7:72361649,72383629+72383615-72383689	Alt3	78.79	LOW,LOW,LOW,33=31,C1@26.00,7.00	96.88	LOW,LOW,LOW,32=25,C2@31.00,1.00
INCA1	HsaALTA0004293-2/2	chr17:4892723-4892919	45	chr17:4893185,4892723-4892919+4892874	Alt3	92.00	LOW,LOW,LOW,25=25,S@23.00,2.00	76.32	LOW,OK,LOW,38=38,S@29.00,9.00
ZNF765	HsaALTA0009912-2/2	chr19:53906004-53906090	4	chr19:53905444,53906008+53906004-53906090	Alt3	75.65	VLOW,VLOW,VLOW,13=12,C1@9.83,3.17	94.05	VLOW,LOW,VLOW,19=19,S@17.87,1.13
SLC30A10	HsaALTA0007931-2/2	chr1:220100370-220100485	38	chr1:220101143,220100370-220100485+220100447	Alt3	72.00	LOW,LOW,LOW,25=25,S@18.00,7.00	38.46	LOW,LOW,LOW,26=26,S@10.00,16.00
AMZ2	HsaALTA0000414-2/2	chr17:66244781-66244846	4	chr17:66244227,66244785+66244781-66244846	Alt3	93.75	VLOW,VLOW,VLOW,16=13,C1@15.00,1.00	54.55	VLOW,VLOW,N,11=8,C2@6.00,5.00
WDR45	HsaALTA0009498-2/3	chrX:48934304-48934412	3	chrX:48935496,48934304-48934463+48934412+48934409	Alt3	52.46	OK,OK,OK,61=41,C2@32.00,29.00	75.56	OK,OK,VLOW,45=11,C3@34.00,11.00
SLC25A29	HsaALTA0007881-3/3	chr14:100761963-100762038	45	chr14:100765179,100761963-100762038+100762034+100761993	Alt3	9.16	VLOW,VLOW,N,10=8,C2@0.92,9.08	24.53	LOW,LOW,LOW,24=22,C1@5.89,18.11
SERPINA1	HsaALTA0007647-2/2	chr14:94854897-94855000	3	chr14:94856794,94854897-94855000+94854997	Alt3	20.00	VLOW,VLOW,N,15=8,C2@3.00,12.00	56.47	SOK,SOK,OK,170=52,C3@96.00,74.00
SYNGAP1	HsaALTA0008404-2/2	chr6:33419537-	1	chr6:33415710,33419538+33419537-	Alt3	62.91	SOK,SOK,SOK,241=214,C1@151.61,89.39	95.83	SOK,SOK,LOW,148=32,C3@141.83,6.17
MIB2	HsaALTA0005190-2/2	chr1:1558769-1558862	42	chr1:1551994,1558811+1558769-1558862	Alt3	24.51	SOK,SOK,OK,102=99,S@25.00,77.00	50.00	SOK,SOK,SOK,128=125,S@64.00,64.00
SLC9A8	HsaALTA0008011-2/2	chr20:48467299-48467381	48	chr20:48466217,48467347+48467299-48467381	Alt3	24.78	LOW,LOW,LOW,24=24,S@5.95,18.05	4.76	VLOW,LOW,VLOW,17=17,S@0.81,16.19
GRK6	HsaALTA0003808-2/2	chr5:176868736-	2	chr5:176868054,176868738+176868736-	Alt3	22.39	SOK,SOK,SOK,165=165,S@36.94,128.06	47.49	SOK,SOK,SOK,111=111,S@52.71,58.29
SFI1	HsaALTA0007696-2/2	chr22:31904241-31904362	4	chr22:31892623,31904245+31904241-31904362	Alt3	81.61	OK,OK,OK,87=87,S@71.00,16.00	63.38	OK,OK,OK,71=71,S@45.00,26.00
UCKL1	HsaALTA0009272-2/4	chr20:62577203-62577267	38	chr20:62577514,62577203-62577328+62577313+62577267+62577229	Alt3	16.75	SOK,SOK,SOK,209=209,S@35.01,173.99	34.98	SOK,SOK,SOK,303=303,S@105.99,197.01
UCKL1	HsaALTA0009272-4/4	chr20:62577203-62577328	99	chr20:62577514,62577203-62577328+62577313+62577267+62577229	Alt3	82.78	SOK,SOK,SOK,209=209,S@173.01,35.99	64.36	SOK,SOK,SOK,303=303,S@195.01,107.99
SDAD1	HsaALTA0007538-3/3	chr4:76902525-76902698	75	chr4:76903086,76902525-76902698+76902667+76902623	Alt3	35.50	SOK,SOK,SOK,145=145,S@51.47,93.53	57.01	SOK,SOK,SOK,113=113,S@64.42,48.58
NBR2	HsaALTA0005575-2/2	chr17:41291833-41292300	121	chr17:41290939,41291954+41291833-41292300	Alt3	60.00	VLOW,VLOW,VLOW,10=10,S@6.00,4.00	33.33	VLOW,VLOW,VLOW,15=15,S@5.00,10.00
LRBA	HsaALTA0004820-2/2	chr4:151242343-151242535	15	chr4:151246961,151242343-151242535+151242520	Alt3	47.24	SOK,SOK,SOK,127=127,S@59.99,67.01	23.44	OK,OK,OK,64=64,S@15.00,49.00
APRT	HsaALTA0000575-2/2	chr16:-88876248	134	chr16:88876478,-88876248+88876114	Alt3	61.06	SOK,SOK,SOK,624=621,S@381.01,242.99	85.82	SOK,SOK,SOK,395=395,S@338.99,56.01
NAGA	HsaALTA0005543-2/3	chr22:42466286-42466370	2	chr22:42466767,42466286-42466377+42466370+42466368	Alt3	38.10	LOW,LOW,LOW,21=21,S@8.00,13.00	57.14	LOW,LOW,LOW,28=28,S@16.00,12.00
NAGA	HsaALTA0005543-3/3	chr22:42466286-42466377	9	chr22:42466767,42466286-42466377+42466370+42466368	Alt3	61.90	LOW,LOW,LOW,21=21,S@13.00,8.00	42.86	LOW,LOW,LOW,28=28,S@12.00,16.00
RXRB	HsaALTA0007450-2/2	chr6:33163140-33163243	12	chr6:33163347,33163140-33163243+33163231	Alt3	55.13	SOK,SOK,SOK,517=517,S@285.02,231.98	35.12	SOK,SOK,SOK,504=504,S@177.00,327.00
SPIN3	HsaALTA0008177-2/2	chrX:57004725-57004854	4	chrX:57005013,57004725-57004854+57004850	Alt3	94.59	VLOW,VLOW,VLOW,18=18,S@17.03,0.97	70.61	LOW,LOW,LOW,30=30,S@21.18,8.82
DOM3Z	HsaALTA0002610-2/2	chr6:31938420-31938602	73	chr6:31938689,31938420-31938602+31938529	Alt3	48.08	LOW,SOK,LOW,28=28,S@13.46,14.54	17.24	VLOW,SOK,VLOW,18=18,S@3.10,14.90
MSH5	HsaALTA0005375-2/2	chr6:31711916-31712011	51	chr6:31711802,31711967+31711916-31712011	Alt3	0.00	LOW,LOW,LOW,21=21,S@0.00,21.00	16.27	VLOW,VLOW,VLOW,18=18,S@2.93,15.07
BAT2	HsaALTA0000892-2/2	chr6:31590467-31590678	37	chr6:31588635,31590504+31590467-31590678	Alt3	16.33	SOK,SOK,SOK,245=245,S@40.01,204.99	35.21	SOK,SOK,SOK,284=284,S@100.00,184.00
GNB2L1	HsaALTA0003701-2/2	chr5:180667313-180667345	18	chr5:180668492,180667313-180667345+180667327	Alt3	60.76	VLOW,VLOW,VLOW,10=10,S@6.08,3.92	87.84	VLOW,VLOW,VLOW,16=16,S@14.05,1.95
AC110280.1	HsaALTA0000121-3/3	chr8:145485086-145485172	49	chr8:145484997,145485135+145485130+145485086-145485172	Alt3	30.43	LOW,LOW,LOW,21=21,S@6.39,14.61	78.48	VLOW,VLOW,VLOW,13=13,S@10.20,2.80
TCTN1	HsaALTA0008542-2/2	chr12:111080052-111080194	2	chr12:111079430,111080054+111080052-111080194	Alt3	34.38	LOW,SOK,VLOW,32=11,C3@11.00,21.00	56.00	SOK,SOK,OK,100=56,C2@56.00,44.00
TCTN1	HsaALTA0008545-2/2	chr12:111065735-111065898	122	chr12:111064297,111065857+111065735-111065898	Alt3	25.00	LOW,LOW,LOW,24=24,S@6.00,18.00	50.00	VLOW,VLOW,VLOW,12=12,S@6.00,6.00
CRYZL1	HsaALTA0002182-2/3	chr21:34963468-34963517	4	chr21:34968037,34963468-34963534+34963517+34963513	Alt3	10.03	SOK,SOK,SOK,389=389,S@39.02,349.98	30.26	SOK,SOK,SOK,228=224,S@68.99,159.01
C6orf165	HsaALTA0001333-2/2	chr6:88125281-88125592	123	chr6:88123618,88125404+88125281-88125592	Alt3	16.67	VLOW,VLOW,VLOW,18=18,S@3.00,15.00	1.02	OK,OK,OK,98=98,S@1.00,97.00
NCKIPSD	HsaALTA0005600-2/2	chr3:48719478-48719589	21	chr3:48719781,48719478-48719589+48719568	Alt3	56.87	SOK,SOK,SOK,270=270,S@153.55,116.45	74.11	SOK,SOK,SOK,133=133,S@98.57,34.43
AP1G2	HsaALTA0000515-2/2	chr14:24033255-24033430	62	chr14:24033542,24033255-24033430+24033368	Alt3	38.55	SOK,SOK,SOK,1214=1214,S@468.00,746.00	61.06	SOK,SOK,SOK,226=226,S@138.00,88.00
CPNE1	HsaALTA0002117-2/3	chr20:34214657-34214725	3	chr20:34215202,34214657-34214748+34214725+34214722	Alt3	99.39	SOK,SOK,SOK,339=338,S@336.93,2.07	76.32	SOK,SOK,SOK,769=738,S@586.90,182.10
C1orf113	HsaALTA0001162-2/2	chr1:36775112-36775191	37	chr1:36774076,36775149+36775112-36775191	Alt3	2.63	LOW,LOW,LOW,38=38,S@1.00,37.00	20.00	VLOW,VLOW,VLOW,10=10,S@2.00,8.00
FAM166B	HsaALTA0003134-2/3	chr9:35562377-35562525	22	chr9:35562646,35562377-35562571+35562525+35562503	Alt3	37.23	OK,OK,OK,94=94,S@35.00,59.00	20.71	SOK,SOK,SOK,280=280,S@57.99,222.01
FAM166B	HsaALTA0003134-3/3	chr9:35562377-35562571	68	chr9:35562646,35562377-35562571+35562525+35562503	Alt3	52.13	OK,OK,OK,94=94,S@49.00,45.00	71.07	SOK,SOK,SOK,280=280,S@199.00,81.00
AC100778.1	HsaALTA0000114-2/2	chr18:47017902-47018203	249	chr18:47018828,47017902-47018203+47017954	Alt3	32.63	SOK,SOK,SOK,152=152,S@49.60,102.40	62.74	SOK,SOK,SOK,266=266,S@166.89,99.11
AC100778.1	HsaALTA0000115-2/2	chr18:47017173-47017297	81	chr18:47017902,47017173-47017297+47017216	Alt3	78.12	LOW,LOW,VLOW,25=19,C2@19.53,5.47	31.37	VLOW,LOW,N,14=4,C3@4.39,9.61
TNFRSF25	HsaALTA0008842-2/2	chr1:6522697-6522726	3	chr1:6522923,6522697-6522726+6522723	Alt3	72.05	SOK,SOK,SOK,190=190,S@136.89,53.11	56.85	OK,OK,OK,90=90,S@51.16,38.84
C2orf84	HsaALTA0001258-2/2	chr2:24303746-24303825	3	chr2:24299839,24303749+24303746-24303825	Alt3	60.87	LOW,LOW,LOW,23=21,C1@14.00,9.00	43.75	VLOW,LOW,VLOW,16=11,C2@7.00,9.00
SLC26A6	HsaALTA0007901-2/2	chr3:48669196-48669234	4	chr3:48669313,48669196-48669234+48669230	Alt3	81.40	OK,OK,OK,43=43,S@35.00,8.00	61.04	OK,OK,OK,77=77,S@47.00,30.00
ZNF717	HsaALTA0009900-2/2	chr3:75790761-75791016	129	chr3:75832457,75790761-75791016+75790887	Alt3	6.67	VLOW,LOW,VLOW,15=15,S@1.00,14.00	25.00	LOW,LOW,LOW,20=20,S@5.00,15.00
ZNF323	HsaALTA0009790-2/2	chr6:28297409-28297555	64	chr6:28303859,28297409-28297555+28297491	Alt3	71.78	LOW,LOW,N,32=3,C3@22.97,9.03	35.75	LOW,LOW,N,31=7,C3@11.08,19.92
FAM200B	HsaALTA0003157-2/2	chr4:15688555-15688673	69	chr4:15688085,15688624+15688555-15688673	Alt3	2.08	SOK,SOK,SOK,385=384,S@8.01,376.99	26.53	SOK,SOK,SOK,147=147,S@39.00,108.00
WBP1	HsaALTA0009460-2/2	chr2:74686565-74686679	40	chr2:74685798,74686605+74686565-74686679	Alt3	73.88	SOK,SOK,SOK,237=158,C2@175.10,61.90	54.11	SOK,SOK,OK,111=67,C2@60.06,50.94
JMJD7	HsaALTA0004429-2/2	chr15:42127092-42127421	84	chr15:42120386,42127176+42127092-42127421	Alt3	22.22	LOW,LOW,N,27=6,C3@6.00,21.00	54.29	LOW,LOW,VLOW,35=19,C2@19.00,16.00
TMEM199	HsaALTA0008779-2/2	chr17:26687174-26687261	3	chr17:26686427,26687177+26687174-26687261	Alt3	88.85	VLOW,VLOW,VLOW,10=10,S@8.88,1.12	61.45	VLOW,VLOW,VLOW,14=14,S@8.60,5.40
RAD52	HsaALTD0005261-2/2	chr12:1023577-1023698	20	chr12:1023597+1023577-1023698,1023287	Alt5	6.25	OK,OK,OK,80=80,S@5.00,75.00	35.29	OK,OK,OK,85=85,S@30.00,55.00
TMEM176A	HsaALTD0006616-2/2	chr7:-150498056	140	chr7:-150497916+150498056,150498624	Alt5	25.37	SOK,SOK,SOK,134=134,S@34.00,100.00	44.65	SOK,SOK,SOK,495=495,S@221.02,273.98
UPF1	HsaALTD0007048-2/2	chr19:18963796-18963913	33	chr19:18963796-18963880+18963913,18964061	Alt5	16.28	SOK,SOK,SOK,258=258,S@42.00,216.00	38.00	SOK,SOK,SOK,250=250,S@95.00,155.00
ZNF195	HsaALTD0007383-2/2	chr11:3383763-3383832	13	chr11:3383776+3383763-3383832,3383119	Alt5	6.49	VLOW,VLOW,VLOW,15=10,C2@0.97,14.03	29.39	VLOW,VLOW,N,10=8,C1@2.94,7.06
MAP3K14	HsaALTD0003746-2/2	chr17:43348219-43348588	206	chr17:43348425+43348219-43348588,43347930	Alt5	7.26	OK,OK,OK,99=99,S@7.19,91.81	55.34	SOK,SOK,SOK,119=119,S@65.85,53.15
PNPLA4	HsaALTD0004906-2/2	chrX:7895712-	15	chrX:7895727+7895712-,7894173	Alt5	50.00	LOW,LOW,LOW,24=24,S@12.00,12.00	70.97	LOW,LOW,LOW,31=31,S@22.00,9.00
CRAMP1L	HsaALTD0001662-2/2	chr16:1717963-1718194	9	chr16:1717963-1718185+1718194,1719002	Alt5	74.55	OK,OK,OK,55=55,S@41.00,14.00	91.87	SOK,SOK,SOK,123=123,S@113.00,10.00
PKD1	HsaALTD0004798-2/2	chr16:2163158-2163210	4	chr16:2163162+2163158-2163210,2140809	Alt5	11.04	OK,SOK,N,44=2,C3@4.86,39.14	31.15	OK,SOK,N,67=1,C3@20.87,46.13
TRAF3IP3	HsaALTD0006747-2/2	chr1:209933601-209933729	60	chr1:209933601-209933669+209933729,209935860	Alt5	57.06	VLOW,VLOW,VLOW,10=10,S@5.71,4.29	100.00	VLOW,VLOW,VLOW,13=13,S@13.00,0.00
PHF7	HsaALTD0004726-2/3	chr3:52445213-52445263	41	chr3:52445213-52445222+52445263+52445355,52446827	Alt5	68.49	OK,OK,OK,73=72,S@50.00,23.00	42.30	OK,OK,LOW,40=38,C1@16.92,23.08
PHF7	HsaALTD0004726-3/3	chr3:52445213-52445355	133	chr3:52445213-52445222+52445263+52445355,52446827	Alt5	31.51	OK,OK,OK,73=72,S@23.00,50.00	57.70	OK,OK,LOW,40=38,C1@23.08,16.92
ZNF200	HsaALTD0007384-3/3	chr16:3284636-	476	chr16:3285112+3284987+3284636-,3283836	Alt5	30.00	LOW,LOW,VLOW,20=19,S@6.00,14.00	45.83	LOW,LOW,LOW,24=24,S@11.00,13.00
LRRC23	HsaALTD0003657-2/2	chr12:7014192-7014414	175	chr12:7014192-7014239+7014414,7014749	Alt5	18.50	SOK,SOK,SOK,200=200,S@37.00,163.00	38.81	SOK,SOK,SOK,335=335,S@130.01,204.99
TTC19	HsaALTD0006871-2/2	chr17:15903432-15903696	137	chr17:15903432-15903559+15903696,15905229	Alt5	28.26	SOK,SOK,SOK,138=138,S@39.00,99.00	50.00	OK,OK,OK,56=56,S@28.00,28.00
ZMYND11	HsaALTD0007367-2/2	chr10:-180832	106	chr10:-180726+180832,225934	Alt5	96.67	OK,OK,OK,60=59,S@58.00,2.00	66.67	VLOW,VLOW,VLOW,12=12,S@8.00,4.00
MRE11A	HsaALTD0004001-2/2	chr11:94226850-	107	chr11:94226957+94226850-,94226072	Alt5	66.48	LOW,LOW,LOW,22=22,S@14.63,7.37	50.75	LOW,LOW,VLOW,21=17,C1@10.66,10.34
NR1H3	HsaALTD0004379-2/2	chr11:47279549-47279716	36	chr11:47279549-47279680+47279716,47280731	Alt5	9.09	LOW,LOW,LOW,22=21,S@2.00,20.00	31.37	OK,OK,LOW,51=38,C2@16.00,35.00
BCLAF1	HsaALTD0000685-2/3	chr6:136590279-136590330	39	chr6:136590318+136590279+136590267-136590330,136589477	Alt5	98.53	OK,OK,OK,68=68,S@67.00,1.00	83.51	OK,OK,OK,91=91,S@75.99,15.01
SLC4A7	HsaALTD0006039-2/2	chr3:27475407-27475595	39	chr3:27475446+27475407-27475595,27465643	Alt5	73.08	VLOW,LOW,VLOW,19=19,S@13.89,5.11	100.00	VLOW,VLOW,VLOW,16=15,C1@16.00,0.00
MFAP3	HsaALTD0003887-2/4	chr5:-153418626	55	chr5:-153418571+153418626+153418862+153418868,153429117	Alt5	0.00	VLOW,VLOW,N,19=9,C3@0.00,19.00	23.08	VLOW,VLOW,VLOW,13=13,S@3.00,10.00
MFAP3	HsaALTD0003887-3/4	chr5:-153418862	291	chr5:-153418571+153418626+153418862+153418868,153429117	Alt5	0.00	VLOW,VLOW,N,19=9,C3@0.00,19.00	23.08	VLOW,VLOW,VLOW,13=13,S@3.00,10.00
TRIO	HsaALTD0006793-2/2	chr5:14496992-14497126	12	chr5:14496992-14497114+14497126,14497956	Alt5	90.46	SOK,SOK,SOK,194=187,S@175.49,18.51	71.66	SOK,SOK,SOK,177=172,S@126.84,50.16
CLEC16A	HsaALTD0001467-2/2	chr16:11096931-11097162	48	chr16:11096931-11097114+11097162,11114050	Alt5	45.33	OK,OK,OK,75=75,S@34.00,41.00	86.96	OK,OK,OK,46=46,S@40.00,6.00
INPP4A	HsaALTD0003267-2/2	chr2:99172016-99172271	117	chr2:99172016-99172154+99172271,99175926	Alt5	9.74	OK,SOK,OK,86=80,C1@8.38,77.62	46.74	OK,OK,VLOW,56=12,C3@26.17,29.83
FAM160A2	HsaALTD0002401-2/2	chr11:6239788-6239993	42	chr11:6239830+6239788-6239993,6239380	Alt5	7.35	SOK,SOK,SOK,225=225,S@16.54,208.46	24.11	SOK,SOK,SOK,146=146,S@35.20,110.80
SC4MOL	HsaALTD0005678-2/2	chr4:166249079-166249274	176	chr4:166249079-166249098+166249274,166254492	Alt5	43.75	VLOW,VLOW,VLOW,16=14,C1@7.00,9.00	13.64	LOW,LOW,LOW,22=21,S@3.00,19.00
MRTO4	HsaALTD0004049-2/2	chr1:-19578742	385	chr1:-19578357+19578742,19581276	Alt5	21.15	SOK,SOK,SOK,183=152,C1@38.70,144.30	1.62	OK,SOK,OK,79=73,S@1.28,77.72
MLL3	HsaALTD0003948-2/2	chr7:151842238-151842380	12	chr7:151842250+151842238-151842380,151841966	Alt5	55.72	SOK,SOK,SOK,422=422,S@235.14,186.86	39.66	SOK,SOK,SOK,588=587,S@233.20,354.80
ZC3H11A	HsaALTD0007300-2/2	chr1:-203764922	19	chr1:-203764903+203764922,203770703	Alt5	90.40	SOK,SOK,OK,125=78,C2@113.00,12.00	74.40	OK,OK,LOW,82=26,C3@61.01,20.99
EIF4B	HsaALTD0002176-2/2	chr12:53416281-53416411	21	chr12:53416281-53416390+53416411,53421799	Alt5	28.57	LOW,LOW,N,24=0,C3@6.86,17.14	60.60	LOW,LOW,VLOW,31=17,C2@18.79,12.21
WDR3	HsaALTD0007178-2/2	chr1:-118472547	142	chr1:-118472405+118472547,118475911	Alt5	21.21	LOW,LOW,LOW,33=33,S@7.00,26.00	5.41	LOW,LOW,LOW,37=37,S@2.00,35.00
DGKA	HsaALTD0001902-3/3	chr12:56325842-56326039	132	chr12:56325842-56325907+56325964+56326039,56330207	Alt5	23.53	VLOW,VLOW,VLOW,17=16,C1@4.00,13.00	42.86	LOW,LOW,VLOW,21=16,C2@9.00,12.00
FAM107B	HsaALTD0002363-2/3	chr10:14613923-14613998	67	chr10:14613990+14613923+14613762-14613998,14572514	Alt5	32.00	SOK,SOK,SOK,315=256,C1@100.80,214.20	14.49	SOK,SOK,SOK,269=257,S@38.98,230.02
FAM107B	HsaALTD0002363-3/3	chr10:14613762-14613998	228	chr10:14613990+14613923+14613762-14613998,14572514	Alt5	62.91	SOK,SOK,SOK,315=256,C1@198.17,116.83	85.51	SOK,SOK,SOK,269=257,S@230.02,38.98
ZNRD1	HsaALTD0007534-2/3	chr6:-30029175	9	chr6:-30029166+30029175+30029190,30029292	Alt5	73.17	OK,OK,OK,41=41,S@30.00,11.00	94.44	OK,OK,OK,90=90,S@85.00,5.00
PDZD4	HsaALTD0004658-2/2	chrX:153073797-153074050	18	chrX:153073815+153073797-153074050,153072824	Alt5	69.70	SOK,SOK,SOK,561=168,C3@391.02,169.98	53.81	SOK,SOK,SOK,210=186,C1@113.00,97.00
PDZD4	HsaALTD0004659-2/2	chrX:153073306-153073594	46	chrX:153073352+153073306-153073594,153072824	Alt5	10.34	SOK,SOK,SOK,551=551,S@56.97,494.03	54.05	LOW,LOW,LOW,37=37,S@20.00,17.00
HDAC4	HsaALTD0002979-2/2	chr2:240024472-240024537	15	chr2:240024487+240024472-240024537,240016752	Alt5	100.00	LOW,LOW,LOW,21=21,S@21.00,0.00	83.73	LOW,LOW,LOW,36=36,S@30.14,5.86
IFI35	HsaALTD0003183-2/2	chr17:41165284-41165396	6	chr17:41165284-41165390+41165396,41165493	Alt5	50.00	LOW,OK,LOW,37=37,S@18.50,18.50	80.86	OK,SOK,OK,72=72,S@58.22,13.78
PLEKHH3	HsaALTD0004842-2/2	chr17:40821936-40822394	25	chr17:40821961+40821936-40822394,40821639	Alt5	70.00	VLOW,OK,VLOW,10=10,S@7.00,3.00	52.63	OK,SOK,OK,57=57,S@30.00,27.00
PLEKHH3	HsaALTD0004844-2/2	chr17:40823012-40823148	9	chr17:40823021+40823012-40823148,40822723	Alt5	51.53	OK,OK,OK,44=44,S@22.67,21.33	76.77	SOK,SOK,SOK,185=184,S@142.02,42.98
IP6K2	HsaALTD0003295-2/2	chr3:48752748-48752850	74	chr3:48752822+48752748-48752850,48732851	Alt5	41.94	LOW,LOW,VLOW,23=12,C2@9.65,13.35	16.77	OK,SOK,OK,72=48,C2@12.07,59.93
NDST1	HsaALTD0004227-2/2	chr5:149877489-149877801	260	chr5:149877489-149877541+149877801,149900430	Alt5	24.46	LOW,LOW,VLOW,20=19,S@4.89,15.11	49.28	VLOW,VLOW,VLOW,14=12,C1@6.90,7.10
OSBPL3	HsaALTD0004505-2/2	chr7:24873706-24874355	399	chr7:24874105+24873706-24874355,24872254	Alt5	73.68	VLOW,VLOW,N,19=0,C3@14.00,5.00	38.10	OK,OK,N,63=0,C3@24.00,39.00
BCS1L	HsaALTD0000689-2/2	chr2:219526129-219526268	25	chr2:219526129-219526243+219526268,219526482	Alt5	75.67	SOK,SOK,SOK,185=185,S@139.99,45.01	93.95	SOK,SOK,SOK,193=193,S@181.32,11.68
ZNF638	HsaALTD0007484-2/2	chr2:71558912-71559005	10	chr2:71558912-71558995+71559005,71575883	Alt5	22.45	OK,OK,LOW,41=33,C1@9.20,31.80	45.40	OK,OK,OK,47=46,S@21.34,25.66
DLG1	HsaALTD0001943-2/2	chr3:197025289-197025447	118	chr3:197025407+197025289-197025447,197024106	Alt5	53.50	LOW,LOW,LOW,20=20,S@10.70,9.30	33.63	LOW,LOW,LOW,20=20,S@6.73,13.27
NT5C2	HsaALTD0004409-3/3	chr10:104940942-104941077	48	chr10:104940990+104940988+104940942-104941077,104934739	Alt5	52.85	OK,OK,OK,45=43,S@23.78,21.22	71.42	OK,OK,OK,81=80,S@57.85,23.15
CTTNBP2	HsaALTD0001737-2/2	chr7:117431182-117431834	163	chr7:117431345+117431182-117431834,117424508	Alt5	16.16	SOK,SOK,SOK,111=105,C1@17.94,93.06	33.33	OK,OK,OK,60=60,S@20.00,40.00
NEBL	HsaALTD0004262-2/2	chr10:21106527-21106579	2	chr10:21106529+21106527-21106579,21104646	Alt5	21.77	LOW,OK,LOW,39=39,S@8.49,30.51	45.46	OK,OK,LOW,40=39,S@18.18,21.82
MID2	HsaALTD0003918-2/2	chrX:107160736-107160969	90	chrX:107160736-107160879+107160969,107167573	Alt5	24.14	OK,OK,OK,58=58,S@14.00,44.00	51.19	OK,OK,OK,84=84,S@43.00,41.00
TCF7	HsaALTD0006435-2/2	chr5:133478684-133479168	377	chr5:133478684-133478791+133479168,133479283	Alt5	15.38	VLOW,VLOW,VLOW,13=13,S@2.00,11.00	0.00	OK,OK,OK,52=52,S@0.00,52.00
SEMA5B	HsaALTD0005764-2/2	chr3:122632381-122632528	3	chr3:122632384+122632381-122632528,122632271	Alt5	96.97	LOW,LOW,LOW,33=33,S@32.00,1.00	81.48	LOW,LOW,LOW,27=27,S@22.00,5.00
RRAGB	HsaALTD0005609-2/2	chrX:55778679-55778834	48	chrX:55778679-55778786+55778834,55779825	Alt5	24.78	LOW,LOW,LOW,33=33,S@8.18,24.82	82.64	OK,OK,OK,45=45,S@37.19,7.81
CYLD	HsaALTD0001770-2/2	chr16:-50776127	92	chr16:-50776035+50776127,50776673	Alt5	57.14	VLOW,VLOW,VLOW,14=14,S@8.00,6.00	87.50	LOW,LOW,LOW,24=24,S@21.00,3.00
MAPRE3	HsaALTD0003774-2/2	chr2:27246964-27247165	45	chr2:27246964-27247120+27247165,27248451	Alt5	84.74	SOK,SOK,SOK,2758=2758,S@2337.13,420.87	55.61	SOK,SOK,SOK,886=886,S@492.70,393.30
ATRX	HsaALTD0000609-2/2	chrX:77041331-	137	chrX:77041468+77041331-,76972720	Alt5	16.67	VLOW,VLOW,N,12=7,C2@2.00,10.00	53.85	VLOW,VLOW,VLOW,13=12,C1@7.00,6.00
WDR47	HsaALTD0007194-2/2	chr1:109524351-109524486	4	chr1:109524355+109524351-109524486,109517372	Alt5	31.15	SOK,SOK,OK,221=56,C3@68.84,152.16	49.79	OK,SOK,LOW,68=29,C3@33.86,34.14
ZNF213	HsaALTD0007388-2/2	chr16:-3185446	58	chr16:-3185388+3185446,3187167	Alt5	5.00	OK,OK,OK,40=40,S@2.00,38.00	34.00	OK,OK,OK,50=50,S@17.00,33.00
DIMT1L	HsaALTD0001936-2/2	chr5:61694256-61694387	82	chr5:61694338+61694256-61694387,61690434	Alt5	1.57	SOK,SOK,SOK,117=117,S@1.84,115.16	29.10	OK,OK,OK,71=71,S@20.66,50.34
HUWE1	HsaALTD0003156-2/2	chrX:53570802-53570929	45	chrX:53570847+53570802-53570929,53569500	Alt5	43.21	SOK,SOK,SOK,400=400,S@172.84,227.16	72.15	SOK,SOK,SOK,408=408,S@294.37,113.63
TGDS	HsaALTD0006481-2/2	chr13:95248229-	76	chr13:95248305+95248229-,95246161	Alt5	5.29	LOW,LOW,LOW,20=20,S@1.06,18.94	29.20	LOW,LOW,LOW,25=25,S@7.30,17.70
KIF9	HsaALTD0003484-2/2	chr3:47277916-47278109	17	chr3:47277933+47277916-47278109,47277639	Alt5	12.50	OK,OK,OK,40=40,S@5.00,35.00	36.36	LOW,LOW,LOW,22=22,S@8.00,14.00
AC004086.1	HsaALTD0000056-2/2	chr12:112847215-	176	chr12:112847391+112847215-,112846460	Alt5	58.56	SOK,SOK,SOK,255=255,S@149.33,105.67	41.91	SOK,SOK,SOK,140=138,S@58.67,81.33
MAPKAPK5	HsaALTD0003771-2/2	chr12:112326689-112326810	6	chr12:112326689-112326804+112326810,112327844	Alt5	35.99	SOK,SOK,SOK,368=368,S@132.44,235.56	53.56	SOK,SOK,SOK,352=348,S@188.53,163.47
TASP1	HsaALTD0006376-2/2	chr20:13509080-13509158	13	chr20:13509093+13509080-13509158,13463984	Alt5	93.02	OK,OK,OK,43=43,S@40.00,3.00	77.27	LOW,LOW,LOW,22=21,S@17.00,5.00
SIRT4	HsaALTD0005920-2/2	chr12:120741394-120741861	273	chr12:120741394-120741588+120741861,120750259	Alt5	100.00	VLOW,VLOW,VLOW,18=18,S@18.00,0.00	66.67	LOW,LOW,LOW,39=39,S@26.00,13.00
TRMT6	HsaALTD0006810-2/2	chr20:5924473-5924677	121	chr20:5924594+5924473-5924677,5924329	Alt5	7.36	SOK,SOK,SOK,119=119,S@8.76,110.24	27.01	OK,OK,OK,58=58,S@15.67,42.33
ZNF302	HsaALTD0007418-2/2	chr19:-35168738	37	chr19:-35168701+35168738,35169642	Alt5	84.78	OK,OK,OK,46=46,S@39.00,7.00	58.82	OK,OK,OK,85=85,S@50.00,35.00
ZNF302	HsaALTD0007419-4/4	chr19:35168741-35169008	247	chr19:35168741-35168761+35168765+35168767+35169008,35169642	Alt5	27.59	OK,OK,OK,58=58,S@16.00,42.00	67.97	SOK,SOK,SOK,128=128,S@87.00,41.00
PUS7	HsaALTD0005186-2/2	chr7:105111135-105111295	73	chr7:105111208+105111135-105111295,105108910	Alt5	68.00	OK,OK,OK,50=50,S@34.00,16.00	32.76	OK,OK,OK,58=55,C1@19.00,39.00
HAUS4	HsaALTD0002969-2/3	chr14:23426125-	8	chr14:23426133+23426125+23425955-,23424385	Alt5	45.45	SOK,SOK,SOK,110=110,S@50.00,60.00	62.50	SOK,SOK,SOK,128=128,S@80.00,48.00
TEKT2	HsaALTD0006460-2/2	chr1:36549964-36550131	20	chr1:36549964-36550111+36550131,36550471	Alt5	91.67	VLOW,VLOW,VLOW,12=12,S@11.00,1.00	56.25	VLOW,VLOW,VLOW,16=16,S@9.00,7.00
SEMA4G	HsaALTD0005762-2/2	chr10:102740617-102740754	15	chr10:102740617-102740739+102740754,102740925	Alt5	70.83	OK,OK,OK,48=48,S@34.00,14.00	95.92	OK,OK,OK,49=49,S@47.00,2.00
BTAF1	HsaALTD0000762-2/2	chr10:93718822-93719039	128	chr10:93718822-93718911+93719039,93719542	Alt5	83.01	OK,OK,OK,62=62,S@51.47,10.53	62.00	OK,OK,OK,52=52,S@32.24,19.76
CREM	HsaALTD0001674-2/2	chr10:35484937-35485070	43	chr10:35484937-35485027+35485070,35495823	Alt5	6.63	OK,OK,OK,62=62,S@4.11,57.89	32.62	SOK,SOK,SOK,216=211,S@70.46,145.54
SMARCB1	HsaALTD0006072-2/2	chr22:24133943-24134081	27	chr22:24133943-24134054+24134081,24135746	Alt5	67.16	SOK,SOK,SOK,679=679,S@456.02,222.98	48.68	SOK,SOK,SOK,797=797,S@387.98,409.02
P2RX6	HsaALTD0004525-3/3	chr22:-21369627	78	chr22:-21369549+21369622+21369627,21370231	Alt5	83.67	OK,OK,OK,55=40,C2@46.02,8.98	28.54	LOW,OK,LOW,39=21,C2@11.13,27.87
PES1	HsaALTD0004670-2/2	chr22:31001401-31001504	47	chr22:31001448+31001401-31001504,31000089	Alt5	63.83	VLOW,VLOW,N,11=4,C3@7.02,3.98	83.33	VLOW,VLOW,N,18=2,C3@15.00,3.00
HPS4	HsaALTD0003112-3/3	chr22:26879640-	91	chr22:26879731+26879711+26879640-,26878206	Alt5	63.75	OK,OK,OK,80=78,S@51.00,29.00	28.70	OK,OK,OK,59=55,C1@16.93,42.07
DMC1	HsaALTD0001959-2/2	chr22:38966048-	11	chr22:38966059+38966048-,38965395	Alt5	82.35	VLOW,VLOW,VLOW,17=13,C2@14.00,3.00	100.00	LOW,LOW,LOW,27=24,C1@27.00,0.00
PACSIN2	HsaALTD0004550-2/3	chr22:43355769-43355884	36	chr22:43355805+43355769+43355578-43355884,43308163	Alt5	10.32	LOW,LOW,LOW,29=27,C1@2.99,26.01	25.56	OK,OK,OK,43=42,S@10.99,32.01
CHADL	HsaALTD0001404-2/2	chr22:41636821-	57	chr22:41636878+41636821-,41635624	Alt5	13.02	SOK,SOK,SOK,116=105,C1@15.10,100.90	31.11	SOK,SOK,OK,161=87,C2@50.09,110.91
POLR3H	HsaALTD0004946-2/2	chr22:41928608-41928749	55	chr22:41928663+41928608-41928749,41928161	Alt5	15.24	SOK,SOK,SOK,525=525,S@80.01,444.99	30.54	SOK,SOK,SOK,645=645,S@196.98,448.02
SRSF5	HsaALTD0006208-2/2	chr14:-70234097	129	chr14:-70233968+70234097,70234855	Alt5	29.39	SOK,SOK,SOK,1708=1708,S@501.98,1206.02	70.19	SOK,SOK,SOK,1781=1781,S@1250.08,530.92
NFATC4	HsaALTD0004284-2/2	chr14:24845500-24846084	324	chr14:24845500-24845760+24846084,24846844	Alt5	70.09	OK,OK,OK,44=44,S@30.84,13.16	85.27	SOK,SOK,SOK,107=107,S@91.24,15.76
PFDN4	HsaALTD0004684-2/2	chr20:52824967-52825097	116	chr20:52824967-52824981+52825097,52830890	Alt5	74.07	LOW,LOW,LOW,27=27,S@20.00,7.00	100.00	LOW,LOW,LOW,38=35,C1@38.00,0.00
CSTF1	HsaALTD0001712-2/2	chr20:54967751-54967871	102	chr20:54967751-54967769+54967871,54970577	Alt5	20.93	LOW,OK,LOW,35=35,S@7.33,27.67	0.00	VLOW,OK,VLOW,15=15,S@0.00,15.00
DIDO1	HsaALTD0001935-2/2	chr20:61557784-61557821	7	chr20:61557791+61557784-61557821,61545758	Alt5	62.75	OK,OK,OK,65=65,S@40.79,24.21	87.51	OK,OK,OK,83=83,S@72.63,10.37
HM13	HsaALTD0003056-2/2	chr20:30155881-30156083	56	chr20:30155881-30156027+30156083,30156923	Alt5	71.44	SOK,SOK,SOK,372=372,S@265.76,106.24	88.59	OK,OK,OK,81=81,S@71.76,9.24
E2F1	HsaALTD0002085-2/2	chr20:32266006-32266159	1	chr20:32266007+32266006-32266159,32265346	Alt5	61.54	VLOW,SOK,N,12=9,C3@7.38,4.62	38.16	VLOW,SOK,N,11=8,C2@4.20,6.80
WFDC2	HsaALTD0007221-2/2	chr20:44099913-44100057	136	chr20:44099913-44099921+44100057,44108582	Alt5	48.57	OK,OK,OK,70=69,S@34.00,36.00	76.92	OK,OK,OK,52=50,S@40.00,12.00
WDR13	HsaALTD0007170-2/2	chrX:48455922-48456042	40	chrX:48455922-48456002+48456042,48456346	Alt5	16.18	SOK,SOK,SOK,275=275,S@44.49,230.51	37.10	OK,SOK,OK,92=92,S@34.13,57.87
HAGHL	HsaALTD0002961-2/2	chr16:-777175	35	chr16:-777140+777175,777412	Alt5	38.16	OK,OK,OK,76=76,S@29.00,47.00	59.41	SOK,SOK,OK,101=96,S@60.00,41.00
HERC1	HsaALTD0003012-2/2	chr15:63955183-63955372	21	chr15:63955204+63955183-63955372,63954220	Alt5	51.82	SOK,SOK,SOK,194=194,S@100.53,93.47	33.55	SOK,SOK,SOK,101=101,S@33.89,67.11
GABPB1	HsaALTD0002684-2/2	chr15:50593418-50593565	36	chr15:50593454+50593418-50593565,50593099	Alt5	14.78	LOW,LOW,LOW,33=33,S@4.88,28.12	56.21	OK,OK,OK,65=65,S@36.54,28.46
SNRNP70	HsaALTD0006106-2/4	chr19:49605382-49605430	5	chr19:49605382-49605425+49605430+49605442+49605455,49607891	Alt5	57.45	OK,OK,OK,47=47,S@27.00,20.00	30.61	OK,OK,OK,49=49,S@15.00,34.00
SNRNP70	HsaALTD0006106-3/4	chr19:49605382-49605442	17	chr19:49605382-49605425+49605430+49605442+49605455,49607891	Alt5	42.55	OK,OK,OK,47=47,S@20.00,27.00	69.39	OK,OK,OK,49=49,S@34.00,15.00
CCDC114	HsaALTD0001187-2/2	chr19:48824012-48824053	17	chr19:48824029+48824012-48824053,48823648	Alt5	73.47	OK,OK,OK,49=49,S@36.00,13.00	57.38	SOK,SOK,SOK,244=244,S@140.01,103.99
HBP1	HsaALTD0002971-2/2	chr7:-106809630	158	chr7:-106809472+106809630,106820324	Alt5	51.82	OK,OK,OK,81=76,C1@41.97,39.03	69.58	SOK,SOK,SOK,197=177,C1@137.07,59.93
DUS4L	HsaALTD0002063-2/3	chr7:107204476-107204654	150	chr7:107204476-107204504+107204654+107204692,107205033	Alt5	53.66	VLOW,VLOW,VLOW,15=11,C2@8.05,6.95	75.75	LOW,LOW,LOW,28=25,C1@21.21,6.79
RNF32	HsaALTD0005457-2/2	chr7:156447353-156447429	17	chr7:156447353-156447412+156447429,156450235	Alt5	8.70	LOW,LOW,LOW,23=23,S@2.00,21.00	28.89	OK,OK,OK,45=45,S@13.00,32.00
NUDT1	HsaALTD0004433-2/2	chr7:2282560-2282683	73	chr7:2282560-2282610+2282683,2284198	Alt5	17.39	OK,OK,OK,46=45,S@8.00,38.00	36.67	LOW,LOW,LOW,30=30,S@11.00,19.00
C9orf68	HsaALTD0001088-2/2	chr9:4625217-4625566	110	chr9:4625327+4625217-4625566,4622510	Alt5	0.00	LOW,LOW,LOW,36=36,S@0.00,36.00	15.94	OK,OK,OK,45=45,S@7.17,37.83
DVL1	HsaALTD0002073-2/2	chr1:1274667-1274819	75	chr1:1274742+1274667-1274819,1274033	Alt5	64.10	SOK,SOK,SOK,577=576,S@369.86,207.14	14.51	SOK,SOK,SOK,629=629,S@91.27,537.73
HPS1	HsaALTD0003111-2/2	chr10:100193697-100193848	43	chr10:100193740+100193697-100193848,100191048	Alt5	32.46	SOK,SOK,SOK,231=191,C1@74.98,156.02	54.55	SOK,SOK,SOK,165=108,C2@90.01,74.99
NSMCE4A	HsaALTD0004401-2/2	chr10:123733821-123734254	84	chr10:123733905+123733821-123734254,123733596	Alt5	37.70	OK,OK,OK,61=60,S@23.00,38.00	55.56	OK,OK,OK,54=52,S@30.00,24.00
LIPA	HsaALTD0003604-2/2	chr10:91102249-91102367	69	chr10:91102318+91102249-91102367,91095291	Alt5	17.62	OK,OK,OK,87=44,C2@15.33,71.67	53.45	OK,OK,OK,72=55,C2@38.48,33.52
DRG2	HsaALTD0002040-2/2	chr17:18002331-18002407	16	chr17:18002331-18002391+18002407,18002947	Alt5	8.28	SOK,SOK,SOK,145=145,S@12.01,132.99	27.96	OK,OK,OK,93=83,C1@26.00,67.00
CYTH1	HsaALTD0001780-2/2	chr17:76694350-76694462	1	chr17:76694351+76694350-76694462,76688577	Alt5	18.73	OK,SOK,VLOW,99=10,C3@18.54,80.46	34.44	OK,SOK,VLOW,94=19,C3@32.37,61.63
LUC7L3	HsaALTD0003693-2/2	chr17:48827862-48828055	53	chr17:48827862-48828002+48828055,48829561	Alt5	37.57	SOK,SOK,SOK,1336=509,C3@501.94,834.06	73.92	SOK,SOK,SOK,1794=1336,C2@1326.12,467.88
WSB1	HsaALTD0007234-4/4	chr17:25635630-25635774	111	chr17:25635630-25635663+25635693+25635721+25635774,25636126	Alt5	58.95	OK,OK,OK,42=42,S@24.76,17.24	27.04	LOW,LOW,LOW,29=29,S@7.84,21.16
OCIAD1	HsaALTD0004480-3/3	chr4:48853824-48854037	45	chr4:48853824-48853992+48853993+48854037,48859230	Alt5	40.49	SOK,SOK,SOK,4223=1981,C3@1709.89,2513.11	3.42	SOK,SOK,SOK,1841=1698,C1@62.96,1778.04
RAPGEF2	HsaALTD0005295-2/2	chr4:160272211-160272333	48	chr4:160272211-160272285+160272333,160273837	Alt5	44.09	OK,OK,OK,93=93,S@41.00,52.00	66.15	OK,OK,OK,65=65,S@43.00,22.00
ATG2A	HsaALTD0000544-2/2	chr11:64669982-64670152	6	chr11:64669988+64669982-64670152,64669858	Alt5	59.28	OK,OK,OK,60=60,S@35.57,24.43	38.18	OK,OK,OK,54=54,S@20.62,33.38
MADD	HsaALTD0003709-2/2	chr11:47291244-47291457	156	chr11:47291244-47291301+47291457,47295378	Alt5	31.88	OK,OK,OK,47=42,C1@14.98,32.02	55.56	OK,OK,OK,54=54,S@30.00,24.00
MADD	HsaALTD0003710-2/2	chr11:47306492-47306745	129	chr11:47306492-47306616+47306745,47307002	Alt5	43.33	SOK,SOK,SOK,330=328,S@142.99,187.01	68.10	SOK,SOK,SOK,279=275,S@190.00,89.00
SOX6	HsaALTD0006143-2/2	chr11:16071259-16071484	42	chr11:16071301+16071259-16071484,16068247	Alt5	23.53	VLOW,VLOW,VLOW,17=17,S@4.00,13.00	5.88	VLOW,VLOW,VLOW,17=17,S@1.00,16.00
TIMELESS	HsaALTD0006522-2/2	chr12:56817368-56817483	41	chr12:56817409+56817368-56817483,56817259	Alt5	100.00	VLOW,VLOW,VLOW,18=18,S@18.00,0.00	82.37	OK,OK,OK,55=55,S@45.30,9.70
NOP2	HsaALTD0004355-2/2	chr12:6672778-6672937	2	chr12:6672780+6672778-6672937,6672678	Alt5	81.77	VLOW,SOK,VLOW,19=16,C1@15.54,3.46	43.68	LOW,SOK,VLOW,28=14,C3@12.23,15.77
CHPT1	HsaALTD0001429-2/2	chr12:102120072-102120275	93	chr12:102120072-102120182+102120275,102122679	Alt5	17.90	SOK,SOK,SOK,660=660,S@118.14,541.86	59.11	SOK,SOK,SOK,1030=1030,S@608.83,421.17
USP5	HsaALTD0007089-2/2	chr12:6972350-6972541	69	chr12:6972350-6972472+6972541,6972994	Alt5	81.84	SOK,SOK,SOK,771=771,S@630.99,140.01	38.50	SOK,SOK,SOK,452=452,S@174.02,277.98
CNOT6	HsaALTD0001508-2/2	chr5:179991489-179991593	15	chr5:179991489-179991578+179991593,179991675	Alt5	83.08	OK,OK,OK,65=65,S@54.00,11.00	58.33	OK,OK,OK,60=60,S@35.00,25.00
FAM172A	HsaALTD0002408-2/2	chr5:93159854-93159960	3	chr5:93159857+93159854-93159960,93120205	Alt5	54.15	LOW,SOK,VLOW,28=14,C2@15.16,12.84	79.04	LOW,SOK,VLOW,20=15,C2@15.81,4.19
ABTB1	HsaALTD0000054-2/2	chr3:127393234-127393296	35	chr3:127393234-127393261+127393296,127393388	Alt5	35.05	SOK,SOK,SOK,428=428,S@150.01,277.99	58.25	SOK,SOK,SOK,206=206,S@120.00,86.00
KLHL24	HsaALTD0003502-3/3	chr3:-183353581	46	chr3:-183353535+183353570+183353581,183361268	Alt5	74.43	OK,OK,LOW,90=21,C3@66.99,23.01	91.97	OK,OK,LOW,92=22,C3@84.61,7.39
SLC4A3	HsaALTD0006037-2/2	chr2:220493238-220493488	196	chr2:220493238-220493292+220493488,220493866	Alt5	1.85	SOK,SOK,SOK,541=541,S@10.01,530.99	25.81	LOW,LOW,LOW,31=31,S@8.00,23.00
TTC31	HsaALTD0006878-2/2	chr2:74710449-74710690	153	chr2:74710449-74710537+74710690,74717152	Alt5	7.27	OK,OK,LOW,55=21,C3@4.00,51.00	24.14	OK,OK,OK,87=46,C2@21.00,66.00
CLIP4	HsaALTD0001474-2/2	chr2:29380070-29380268	55	chr2:29380070-29380213+29380268,29383199	Alt5	3.64	SOK,SOK,SOK,330=330,S@12.01,317.99	19.32	SOK,SOK,SOK,264=259,S@51.00,213.00
ELMOD3	HsaALTD0002200-2/3	chr2:85582700-85582839	118	chr2:85582700-85582721+85582839+85583019,85584090	Alt5	18.18	LOW,LOW,LOW,33=32,S@6.00,27.00	1.23	OK,OK,OK,81=81,S@1.00,80.00
ELMOD3	HsaALTD0002200-3/3	chr2:85582700-85583019	298	chr2:85582700-85582721+85582839+85583019,85584090	Alt5	18.18	LOW,LOW,LOW,33=32,S@6.00,27.00	67.90	OK,OK,OK,81=81,S@55.00,26.00
FHL2	HsaALTD0002562-2/2	chr2:106015299-106015489	128	chr2:106015427+106015299-106015489,106002997	Alt5	70.45	OK,OK,LOW,44=36,C1@31.00,13.00	95.12	OK,OK,LOW,41=38,C1@39.00,2.00
BIRC6	HsaALTD0000709-2/2	chr2:32678876-32679022	12	chr2:32678876-32679010+32679022,32688262	Alt5	53.72	VLOW,VLOW,VLOW,13=12,C1@6.98,6.02	23.60	VLOW,VLOW,VLOW,13=13,S@3.07,9.93
BCL9	HsaALTD0000684-2/2	chr1:147084682-147084998	222	chr1:147084682-147084776+147084998,147086226	Alt5	61.90	OK,OK,OK,42=42,S@26.00,16.00	90.57	OK,OK,OK,53=53,S@48.00,5.00
CTBS	HsaALTD0001717-2/2	chr1:85039599-	323	chr1:85039922+85039599-,85036403	Alt5	4.92	OK,OK,OK,61=61,S@3.00,58.00	31.71	SOK,SOK,SOK,164=164,S@52.00,112.00
RAB7L1	HsaALTD0005242-2/2	chr1:205744401-	101	chr1:205744502+205744401-,205744214	Alt5	54.84	LOW,LOW,LOW,31=25,C1@17.00,14.00	72.84	OK,OK,OK,81=76,C1@59.00,22.00
B4GALT2	HsaALTD0000635-2/2	chr1:44445108-44445288	105	chr1:44445108-44445183+44445288,44446781	Alt5	13.92	OK,OK,OK,81=81,S@11.28,69.72	38.33	OK,OK,OK,85=85,S@32.58,52.42
NSUN4	HsaALTD0004405-2/2	chr1:46810473-46810816	182	chr1:46810473-46810634+46810816,46812593	Alt5	100.00	OK,OK,OK,52=41,C2@52.00,0.00	78.69	OK,OK,OK,61=58,S@48.00,13.00
RP11-254O21.1	HsaALTD0005482-2/2	chr1:99380342-99380476	15	chr1:99380357+99380342-99380476,99358660	Alt5	42.86	SOK,SOK,SOK,147=147,S@63.00,84.00	21.74	LOW,LOW,LOW,23=23,S@5.00,18.00
RNF146	HsaALTD0005440-3/3	chr6:-127588240	170	chr6:-127588070+127588189+127588240,127601376	Alt5	46.12	SOK,SOK,SOK,232=232,S@107.00,125.00	65.36	SOK,SOK,SOK,306=306,S@200.00,106.00
ITGB1BP1	HsaALTD0003341-2/2	chr2:9562931-9563216	164	chr2:9563095+9562931-9563216,9558861	Alt5	50.84	OK,OK,LOW,47=25,C2@23.89,23.11	15.67	VLOW,VLOW,VLOW,19=12,C2@2.98,16.02
FKBP1B	HsaALTD0002572-2/2	chr2:24277343-24277486	76	chr2:24277343-24277410+24277486,24283684	Alt5	14.24	OK,OK,OK,72=72,S@10.25,61.75	39.15	VLOW,VLOW,VLOW,13=13,S@5.09,7.91
YPEL5	HsaALTD0007282-2/2	chr2:30371111-30371407	236	chr2:30371111-30371171+30371407,30379494	Alt5	82.91	OK,OK,LOW,40=34,C1@33.16,6.84	99.44	SOK,SOK,SOK,350=327,C1@348.04,1.96
C9orf82	HsaALTD0001095-2/2	chr9:26892257-	154	chr9:26892411+26892257-,26887511	Alt5	48.48	LOW,LOW,LOW,33=31,C1@16.00,17.00	30.43	OK,OK,OK,46=44,S@14.00,32.00
PCMT1	HsaALTD0004612-2/2	chr6:150123336-150123552	47	chr6:150123336-150123505+150123552,150131752	Alt5	78.40	SOK,SOK,SOK,2820=2820,S@2210.88,609.12	53.10	SOK,SOK,SOK,1029=1029,S@546.40,482.60
SNX19	HsaALTD0006123-2/2	chr11:130764486-130764564	12	chr11:130764498+130764486-130764564,130750701	Alt5	29.79	VLOW,VLOW,VLOW,14=14,S@4.17,9.83	0.00	VLOW,VLOW,VLOW,16=16,S@0.00,16.00
SORBS3	HsaALTD0006138-2/2	chr8:22418848-22419049	163	chr8:22418848-22418886+22419049,22419378	Alt5	0.00	OK,OK,OK,76=76,S@0.00,76.00	19.03	SOK,SOK,SOK,159=148,C1@30.26,128.74
TARDBP	HsaALTD0006373-2/2	chr1:11082181-11082307	9	chr1:11082181-11082298+11082307,11083250	Alt5	14.95	VLOW,VLOW,VLOW,15=14,C1@2.24,12.76	56.73	VLOW,VLOW,VLOW,15=14,C1@8.51,6.49
COPS5	HsaALTD0001594-2/2	chr8:67959920-67960094	83	chr8:67960003+67959920-67960094,67958195	Alt5	77.27	LOW,LOW,LOW,22=22,S@17.00,5.00	100.00	VLOW,VLOW,VLOW,12=12,S@12.00,0.00
POPDC2	HsaALTD0004957-2/2	chr3:119366966-119367515	141	chr3:119367107+119366966-119367515,119361408	Alt5	60.00	LOW,LOW,LOW,20=20,S@12.00,8.00	85.71	LOW,LOW,LOW,21=21,S@18.00,3.00
KIAA1191	HsaALTD0003452-2/2	chr5:175786465-175786570	19	chr5:175786484+175786465-175786570,175775359	Alt5	25.81	LOW,LOW,LOW,31=20,C2@8.00,23.00	4.17	OK,OK,LOW,48=33,C2@2.00,46.00
NAT15	HsaALTD0004179-2/2	chr16:-3493837	10	chr16:-3493827+3493837,3498471	Alt5	24.24	OK,OK,OK,99=74,C2@24.00,75.00	44.64	SOK,SOK,OK,112=94,C1@50.00,62.00
TRIM24	HsaALTD0006772-2/2	chr7:138239515-138239711	102	chr7:138239515-138239609+138239711,138252226	Alt5	74.06	OK,SOK,OK,96=96,S@71.10,24.90	97.08	OK,SOK,OK,97=97,S@94.17,2.83
ZC3H13	HsaALTD0007302-2/2	chr13:46550317-46550400	30	chr13:46550347+46550317-46550400,46549973	Alt5	82.18	VLOW,VLOW,VLOW,16=16,S@13.15,2.85	55.40	VLOW,VLOW,VLOW,13=13,S@7.20,5.80
ARHGAP9	HsaALTD0000436-2/2	chr12:57869559-57869714	57	chr12:57869616+57869559-57869714,57869398	Alt5	27.27	VLOW,VLOW,VLOW,11=11,S@3.00,8.00	11.18	SOK,SOK,SOK,152=152,S@16.99,135.01
SMUG1	HsaALTD0006091-2/2	chr12:54582295-54582380	4	chr12:54582299+54582295-54582380,54577743	Alt5	21.89	LOW,LOW,VLOW,29=13,C3@6.35,22.65	44.89	VLOW,VLOW,N,18=8,C3@8.08,9.92
PLP1	HsaALTD0004859-2/2	chrX:103034893-103035198	280	chrX:103034893-103034918+103035198,103040511	Alt5	2.93	VLOW,LOW,VLOW,19=19,S@0.56,18.44	21.35	VLOW,VLOW,VLOW,12=12,S@2.56,9.44
FAM199X	HsaALTD0002422-2/2	chrX:103432721-103432987	129	chrX:103432721-103432858+103432987,103434289	Alt5	82.09	SOK,SOK,SOK,134=134,S@110.00,24.00	100.00	SOK,SOK,SOK,201=201,S@201.00,0.00
DNPEP	HsaALTD0001991-2/2	chr2:220252298-220252514	183	chr2:220252481+220252298-220252514,220251885	Alt5	16.75	OK,OK,OK,58=58,S@9.71,48.29	40.68	OK,OK,OK,68=68,S@27.66,40.34
EDN3	HsaALTD0002117-2/2	chr20:57897427-57897507	35	chr20:57897427-57897472+57897507,57899386	Alt5	18.75	VLOW,VLOW,VLOW,16=15,C1@3.00,13.00	0.00	VLOW,VLOW,VLOW,15=11,C2@0.00,15.00
STAMBP	HsaALTD0006252-2/2	chr2:74071940-74072163	148	chr2:74071940-74072015+74072163,74072294	Alt5	6.64	SOK,SOK,SOK,301=301,S@19.99,281.01	22.38	SOK,SOK,SOK,411=411,S@91.98,319.02
SH3TC1	HsaALTD0005881-2/2	chr4:8221062-8221257	81	chr4:8221062-8221176+8221257,8224567	Alt5	66.53	LOW,LOW,LOW,25=25,S@16.63,8.37	90.34	LOW,LOW,LOW,33=33,S@29.81,3.19
CNOT1	HsaALTD0001503-2/2	chr16:58590751-58590897	15	chr16:58590766+58590751-58590897,58589812	Alt5	66.67	OK,OK,OK,81=81,S@54.00,27.00	87.39	SOK,SOK,SOK,119=119,S@103.99,15.01
MSTO1	HsaALTD0004058-2/2	chr1:155581531-155581643	25	chr1:155581531-155581618+155581643,155581774	Alt5	8.72	SOK,SOK,SOK,172=151,C1@15.00,157.00	27.84	OK,OK,OK,97=85,C1@27.00,70.00
C1orf61	HsaALTD0000915-2/2	chr1:156383848-156384090	28	chr1:156383876+156383848-156384090,156377767	Alt5	35.04	SOK,SOK,SOK,137=105,C2@48.00,89.00	62.75	OK,OK,LOW,51=31,C2@32.00,19.00
CEP250	HsaALTD0001377-2/2	chr20:-34043063	5	chr20:-34043058+34043063,34046125	Alt5	72.73	VLOW,VLOW,N,11=9,C1@8.00,3.00	100.00	VLOW,VLOW,VLOW,10=10,S@10.00,0.00
C14orf153	HsaALTD0000824-2/3	chr14:104145745-104145855	31	chr14:104145745-104145824+104145855+104145882,104153418	Alt5	83.54	SOK,SOK,SOK,2459=142,C3@2054.25,404.75	63.51	SOK,SOK,SOK,1421=806,C2@902.48,518.52
C14orf153	HsaALTD0000824-3/3	chr14:104145745-104145882	58	chr14:104145745-104145824+104145855+104145882,104153418	Alt5	16.34	SOK,SOK,SOK,2459=142,C3@401.80,2057.20	36.49	SOK,SOK,SOK,1421=806,C2@518.52,902.48
PRMT1	HsaALTD0005060-2/2	chr19:50183493-50183510	15	chr19:50183493-50183495+50183510,50183744	Alt5	61.36	SOK,SOK,SOK,150=150,S@92.04,57.96	78.04	SOK,SOK,SOK,138=138,S@107.70,30.30
MAP2K2	HsaALTD0003739-2/2	chr19:4101017-4101107	63	chr19:4101080+4101017-4101107,4095447	Alt5	67.91	OK,OK,LOW,79=39,C3@53.65,25.35	95.97	SOK,SOK,SOK,240=142,C2@230.33,9.67
ATP13A4	HsaALTD0000566-2/2	chr3:193158279-193158426	68	chr3:193158347+193158279-193158426,193156854	Alt5	9.10	OK,OK,OK,58=57,S@5.28,52.72	29.79	OK,OK,OK,56=56,S@16.68,39.32
PEX1	HsaALTD0004674-2/2	chr7:92148274-92148392	35	chr7:92148309+92148274-92148392,92147569	Alt5	9.38	LOW,LOW,LOW,32=32,S@3.00,29.00	35.29	VLOW,VLOW,VLOW,17=17,S@6.00,11.00
SGCE	HsaALTD0005854-2/2	chr7:94251828-94251938	30	chr7:94251858+94251828-94251938,94248268	Alt5	46.15	VLOW,VLOW,VLOW,13=12,C1@6.00,7.00	16.67	VLOW,VLOW,VLOW,18=18,S@3.00,15.00
TUBGCP6	HsaALTD0006913-2/2	chr22:50658621-50658845	59	chr22:50658680+50658621-50658845,50658444	Alt5	20.56	OK,OK,OK,59=59,S@12.13,46.87	83.03	LOW,LOW,LOW,32=32,S@26.57,5.43
CCDC136	HsaALTD0001194-2/2	chr7:128441264-128441563	36	chr7:128441264-128441527+128441563,128444704	Alt5	81.06	SOK,SOK,SOK,268=268,S@217.24,50.76	97.96	OK,SOK,OK,95=95,S@93.06,1.94
ARHGAP22	HsaALTD0000433-2/2	chr10:49687631-49687807	48	chr10:49687679+49687631-49687807,49667934	Alt5	23.79	LOW,LOW,LOW,37=37,S@8.80,28.20	55.00	OK,OK,OK,70=67,S@38.50,31.50
MBD4	HsaALTD0003800-2/2	chr3:129155286-129156151	18	chr3:129155304+129155286-129156151,129152979	Alt5	26.06	SOK,SOK,SOK,426=426,S@111.02,314.98	42.02	SOK,SOK,SOK,321=308,S@134.88,186.12
COPB1	HsaALTD0001586-3/3	chr11:14521155-	133	chr11:14521288+14521253+14521155-,14520531	Alt5	7.50	OK,OK,OK,80=80,S@6.00,74.00	27.85	OK,OK,OK,79=79,S@22.00,57.00
PSMA1	HsaALTD0005104-2/2	chr11:14541419-14541574	32	chr11:14541451+14541419-14541574,14540587	Alt5	39.02	OK,OK,OK,82=82,S@32.00,50.00	9.68	LOW,LOW,LOW,31=31,S@3.00,28.00
PARP2	HsaALTD0004587-2/2	chr14:20813091-20813285	39	chr14:20813091-20813246+20813285,20813553	Alt5	53.17	SOK,SOK,SOK,457=457,S@242.99,214.01	19.13	SOK,SOK,SOK,183=183,S@35.01,147.99
ARPC1B	HsaALTD0000480-2/2	chr7:98974981-98975078	16	chr7:98974981-98975062+98975078,98983325	Alt5	63.24	LOW,LOW,LOW,29=29,S@18.34,10.66	84.64	OK,OK,OK,57=51,C2@48.24,8.76
TTLL9	HsaALTD0006898-2/2	chr20:-30458756	4	chr20:-30458752+30458756,30486276	Alt5	93.75	VLOW,VLOW,N,16=4,C3@15.00,1.00	46.67	LOW,LOW,N,30=8,C3@14.00,16.00
MRPS25	HsaALTD0004041-2/2	chr3:15094798-15094974	89	chr3:15094887+15094798-15094974,15094140	Alt5	6.15	SOK,SOK,SOK,650=647,S@39.98,610.02	27.81	SOK,SOK,SOK,302=299,S@83.99,218.01
CKMT2	HsaALTD0001455-2/2	chr5:-80529200	4	chr5:-80529196+80529200,80546932	Alt5	21.28	OK,OK,OK,47=47,S@10.00,37.00	3.45	LOW,LOW,LOW,29=27,C1@1.00,28.00
EFR3A	HsaALTD0002135-2/2	chr8:132952746-132952891	69	chr8:132952746-132952822+132952891,132956992	Alt5	36.00	OK,OK,OK,60=60,S@21.60,38.40	12.72	OK,OK,OK,46=46,S@5.85,40.15
GRSF1	HsaALTD0002904-2/2	chr4:71704894-71705060	51	chr4:71704945+71704894-71705060,71702031	Alt5	47.37	OK,OK,OK,57=57,S@27.00,30.00	66.92	SOK,SOK,SOK,133=132,S@89.00,44.00
DCAF8	HsaALTD0001816-2/2	chr1:160231907-160232197	159	chr1:160232066+160231907-160232197,160231148	Alt5	54.39	SOK,SOK,SOK,257=195,C2@139.78,117.22	81.22	SOK,SOK,SOK,168=126,C2@136.45,31.55
CTNNBL1	HsaALTD0001725-2/2	chr20:36374870-36375011	2	chr20:36374870-36375009+36375011,36385963	Alt5	22.86	LOW,SOK,N,35=8,C3@8.00,27.00	40.00	LOW,SOK,VLOW,30=12,C3@12.00,18.00
CASP9	HsaALTD0001165-2/2	chr1:15823661-15823802	20	chr1:15823681+15823661-15823802,15821947	Alt5	74.07	LOW,LOW,LOW,31=31,S@22.96,8.04	46.65	OK,SOK,OK,89=84,C1@41.52,47.48
TPT1	HsaALTD0006737-2/2	chr13:45912795-45912883	2	chr13:45912797+45912795-45912883,45911688	Alt5	59.09	OK,OK,LOW,44=26,C2@26.00,18.00	31.08	OK,OK,LOW,74=23,C3@23.00,51.00
KRBA1	HsaALTD0003516-2/2	chr7:149427518-149427803	145	chr7:149427518-149427658+149427803,149428762	Alt5	4.56	OK,OK,OK,64=64,S@2.92,61.08	37.78	VLOW,VLOW,VLOW,13=13,S@4.91,8.09
RP11-369J21.6	HsaALTD0005485-2/2	chr10:81841479-81841497	7	chr10:81841479-81841490+81841497,81841597	Alt5	35.19	LOW,OK,LOW,24=24,S@8.45,15.55	64.10	LOW,LOW,LOW,27=27,S@17.31,9.69
KIAA0427	HsaALTD0003438-2/2	chr18:46284290-46284782	6	chr18:46284290-46284776+46284782,46287761	Alt5	48.61	SOK,SOK,SOK,524=523,S@254.72,269.28	33.28	SOK,SOK,SOK,272=271,S@90.52,181.48
CDK7	HsaALTD0001331-2/2	chr5:68550429-68550496	2	chr5:68550429-68550494+68550496,68551287	Alt5	98.65	OK,SOK,OK,94=94,S@92.73,1.27	82.38	LOW,LOW,LOW,24=23,S@19.77,4.23
AP4B1	HsaALTD0000388-2/2	chr1:114441706-114441831	41	chr1:114441747+114441706-114441831,114441423	Alt5	57.14	VLOW,VLOW,VLOW,14=14,S@8.00,6.00	28.57	LOW,LOW,LOW,28=28,S@8.00,20.00
TMEM106C	HsaALTD0006586-2/2	chr12:48359872-48360012	57	chr12:48359872-48359955+48360012,48360466	Alt5	54.98	SOK,SOK,SOK,311=311,S@170.99,140.01	77.91	SOK,SOK,SOK,412=407,S@320.99,91.01
ECHDC3	HsaALTD0002106-2/2	chr10:-11784904	159	chr10:-11784745+11784904,11789348	Alt5	0.00	VLOW,VLOW,VLOW,12=12,S@0.00,12.00	18.18	LOW,LOW,LOW,22=22,S@4.00,18.00
SOX5	HsaALTD0006142-2/2	chr12:24048727-24048958	105	chr12:24048832+24048727-24048958,23999127	Alt5	76.47	VLOW,VLOW,VLOW,17=17,S@13.00,4.00	92.86	LOW,LOW,LOW,28=28,S@26.00,2.00
PUM1	HsaALTD0005181-2/2	chr1:31422974-31423108	6	chr1:31422980+31422974-31423108,31418330	Alt5	66.76	SOK,SOK,SOK,474=465,S@316.44,157.56	29.96	SOK,SOK,SOK,356=347,S@106.66,249.34
FADS2	HsaALTD0002352-2/2	chr11:61617221-61617361	41	chr11:61617221-61617320+61617361,61624483	Alt5	91.67	VLOW,VLOW,VLOW,12=12,S@11.00,1.00	73.33	VLOW,VLOW,VLOW,15=15,S@11.00,4.00
EPHA7	HsaALTD0002259-2/2	chr6:93979195-93979378	15	chr6:93979210+93979195-93979378,93974420	Alt5	70.00	SOK,SOK,SOK,272=272,S@190.40,81.60	40.30	VLOW,VLOW,VLOW,18=18,S@7.25,10.75
CHAD	HsaALTD0001403-2/2	chr17:48542644-48542786	11	chr17:48542655+48542644-48542786,48542410	Alt5	17.70	SOK,SOK,SOK,305=302,S@53.98,251.01	36.36	LOW,LOW,LOW,22=22,S@8.00,14.00
MARCH7	HsaALTD0003778-2/2	chr2:160615803-160615869	23	chr2:160615803-160615846+160615869,160619391	Alt5	5.72	SOK,SOK,SOK,402=402,S@22.99,379.01	27.71	SOK,SOK,SOK,249=247,S@69.00,180.00
SMC2	HsaALTD0006075-3/3	chr9:-106856767	38	chr9:-106856729+106856758+106856767,106857605	Alt5	20.00	VLOW,VLOW,VLOW,15=15,S@3.00,12.00	36.36	VLOW,VLOW,VLOW,11=11,S@4.00,7.00
TSTD2	HsaALTD0006859-2/2	chr9:100389588-100389686	92	chr9:100389680+100389588-100389686,100388279	Alt5	0.00	LOW,LOW,LOW,32=32,S@0.00,32.00	19.44	LOW,LOW,LOW,36=36,S@7.00,29.00
DNA2	HsaALTD0001963-2/2	chr10:70191614-70191728	5	chr10:70191619+70191614-70191728,70190417	Alt5	61.54	VLOW,OK,N,18=8,C2@11.08,6.92	100.00	OK,SOK,VLOW,45=16,C3@45.00,0.00
PPIG	HsaALTD0004977-2/2	chr2:-170441007	7	chr2:-170441000+170441007,170460152	Alt5	64.26	LOW,LOW,LOW,28=26,C1@17.99,10.01	42.35	LOW,LOW,LOW,33=30,C1@13.98,19.02
SEC31A	HsaALTD0005746-2/2	chr4:83763293-83763634	45	chr4:83763338+83763293-83763634,83750211	Alt5	36.78	SOK,SOK,SOK,232=225,S@85.33,146.67	65.21	SOK,SOK,SOK,276=273,S@179.98,96.02
KIAA1109	HsaALTD0003451-2/2	chr4:123255499-123255700	105	chr4:123255499-123255595+123255700,123257347	Alt5	48.97	SOK,SOK,SOK,480=480,S@235.06,244.94	2.19	SOK,SOK,SOK,533=533,S@11.67,521.33
GSTCD	HsaALTD0002910-2/2	chr4:106638783-106639196	261	chr4:106638783-106638935+106639196,106640217	Alt5	100.00	LOW,LOW,LOW,25=25,S@25.00,0.00	55.56	VLOW,VLOW,VLOW,18=18,S@10.00,8.00
FRMD6	HsaALTD0002649-2/2	chr14:52167774-52167877	24	chr14:52167774-52167853+52167877,52169230	Alt5	39.31	VLOW,VLOW,VLOW,10=10,S@3.93,6.07	4.42	OK,OK,OK,44=44,S@1.94,42.06
RAB15	HsaALTD0005223-2/2	chr14:65417661-65417869	131	chr14:65417792+65417661-65417869,65417132	Alt5	5.44	SOK,SOK,SOK,189=184,S@10.28,178.72	28.36	VLOW,VLOW,VLOW,18=18,S@5.10,12.90
SLC24A4	HsaALTD0005966-2/2	chr14:92915418-92915560	57	chr14:92915418-92915503+92915560,92920244	Alt5	43.75	VLOW,VLOW,VLOW,16=16,S@7.00,9.00	100.00	OK,OK,OK,83=83,S@83.00,0.00
SERF2	HsaALTD0005789-2/2	chr15:44084575-44084809	33	chr15:44084575-44084776+44084809,44085173	Alt5	70.77	OK,OK,OK,65=65,S@46.00,19.00	86.09	SOK,SOK,SOK,151=151,S@130.00,21.00
TLE3	HsaALTD0006549-2/2	chr15:70349798-70349997	15	chr15:70349813+70349798-70349997,70348713	Alt5	66.67	LOW,LOW,LOW,39=39,S@26.00,13.00	40.68	SOK,SOK,SOK,177=177,S@72.00,105.00
LINS1	HsaALTD0003599-2/2	chr15:101142322-	4	chr15:101142326+101142322-,101121150	Alt5	18.13	LOW,LOW,LOW,30=29,S@5.44,24.56	0.00	LOW,LOW,LOW,20=20,S@0.00,20.00
ULK3	HsaALTD0007035-2/2	chr15:75130092-75130133	6	chr15:75130098+75130092-75130133,75129776	Alt5	45.66	SOK,SOK,SOK,534=534,S@243.82,290.18	30.49	SOK,SOK,SOK,265=265,S@80.80,184.20
POLG	HsaALTD0004921-2/2	chr15:89877904-	12	chr15:89877916+89877904-,89877144	Alt5	46.15	OK,OK,OK,52=52,S@24.00,28.00	61.54	OK,OK,OK,52=52,S@32.00,20.00
SLMO1	HsaALTD0006061-2/2	chr18:12429349-12429435	3	chr18:12429349-12429432+12429435,12431149	Alt5	77.25	SOK,SOK,SOK,167=167,S@129.01,37.99	61.50	SOK,SOK,SOK,226=226,S@138.99,87.01
AZI1	HsaALTD0000629-2/2	chr17:79171906-79172097	9	chr17:79171915+79171906-79172097,79171688	Alt5	45.00	SOK,SOK,SOK,100=100,S@45.00,55.00	60.81	OK,OK,OK,74=74,S@45.00,29.00
EMP3	HsaALTD0002218-2/3	chr19:48829248-48829310	5	chr19:48829248-48829305+48829310+48829532,48830087	Alt5	84.62	VLOW,VLOW,VLOW,13=13,S@11.00,2.00	100.00	VLOW,VLOW,VLOW,18=18,S@18.00,0.00
RPL13A	HsaALTD0005516-2/2	chr19:49993497-49993554	2	chr19:49993497-49993552+49993554,49993758	Alt5	59.77	VLOW,VLOW,N,15=2,C3@8.97,6.03	93.16	VLOW,VLOW,N,15=0,C3@13.97,1.03
C1orf162	HsaALTD0000900-2/2	chr1:112019429-112019700	211	chr1:112019429-112019489+112019700,112019956	Alt5	45.45	OK,OK,OK,77=44,C2@35.00,42.00	68.75	SOK,SOK,SOK,336=182,C2@231.00,105.00
POGK	HsaALTD0004913-2/2	chr1:-166809006	165	chr1:-166808841+166809006,166810192	Alt5	28.17	OK,OK,OK,71=71,S@20.00,51.00	45.36	OK,OK,OK,97=97,S@44.00,53.00
SNX27	HsaALTD0006130-2/2	chr1:-151584988	131	chr1:-151584857+151584988,151611364	Alt5	76.03	LOW,LOW,LOW,25=24,S@19.01,5.99	100.00	LOW,LOW,LOW,26=26,S@26.00,0.00
ENSA	HsaALTD0002238-2/3	chr1:150599874-150600068	69	chr1:150599943+150599874+150599788-150600068,150599002	Alt5	28.74	VLOW,VLOW,N,19=6,C3@5.46,13.54	0.00	VLOW,VLOW,N,12=4,C3@0.00,12.00
ENSA	HsaALTD0002238-3/3	chr1:150599788-150600068	155	chr1:150599943+150599874+150599788-150600068,150599002	Alt5	30.54	VLOW,VLOW,N,19=6,C3@5.80,13.20	66.67	VLOW,VLOW,N,12=4,C3@8.00,4.00
SEMA6C	HsaALTD0005767-2/2	chr1:151117500-151117760	115	chr1:151117615+151117500-151117760,151116910	Alt5	81.82	VLOW,VLOW,VLOW,11=10,C1@9.00,2.00	100.00	VLOW,VLOW,VLOW,10=10,S@10.00,0.00
ADAM15	HsaALTD0000146-2/2	chr1:155034380-155034593	142	chr1:155034380-155034451+155034593,155034721	Alt5	45.37	SOK,SOK,SOK,108=108,S@49.00,59.00	91.67	SOK,SOK,SOK,108=108,S@99.00,9.00
ZNF514	HsaALTD0007461-2/2	chr2:95824605-95824838	105	chr2:95824710+95824605-95824838,95823184	Alt5	56.67	LOW,LOW,LOW,30=30,S@17.00,13.00	36.36	OK,OK,OK,44=44,S@16.00,28.00
NPHP1	HsaALTD0004363-2/2	chr2:110922097-110922307	168	chr2:110922265+110922097-110922307,110920712	Alt5	4.58	LOW,LOW,VLOW,21=13,C2@0.96,20.04	21.08	LOW,LOW,VLOW,32=17,C2@6.75,25.25
ZC3H8	HsaALTD0007309-2/2	chr2:112988280-112988527	200	chr2:112988480+112988280-112988527,112974045	Alt5	41.85	OK,OK,OK,47=47,S@19.67,27.33	21.46	OK,OK,OK,41=41,S@8.80,32.20
RPL32	HsaALTD0005536-4/5	chr3:12882269-12882381	47	chr3:12882316+12882314+12882288+12882269+12882134-12882381,12881741	Alt5	30.00	VLOW,VLOW,N,10=2,C3@3.00,7.00	50.00	VLOW,VLOW,N,10=4,C3@5.00,5.00
DGKQ	HsaALTD0001907-2/2	chr4:959716-959866	136	chr4:959852+959716-959866,959317	Alt5	100.00	OK,OK,OK,72=72,S@72.00,0.00	72.65	VLOW,LOW,VLOW,18=18,S@13.08,4.92
FAM193B	HsaALTD0002418-2/2	chr5:176950160-176950266	4	chr5:176950164+176950160-176950266,176949072	Alt5	46.97	LOW,LOW,LOW,30=30,S@14.09,15.91	85.20	LOW,LOW,LOW,30=30,S@25.56,4.44
SLC12A9	HsaALTD0005946-2/2	chr7:100450399-100450461	4	chr7:100450399-100450457+100450461,100451778	Alt5	33.81	OK,OK,OK,68=65,S@22.99,45.01	69.86	OK,OK,OK,73=70,S@51.00,22.00
C9orf80	HsaALTD0001094-2/2	chr9:115464068-115464160	44	chr9:115464112+115464068-115464160,115456513	Alt5	66.45	VLOW,VLOW,VLOW,11=10,C1@7.31,3.69	100.00	VLOW,VLOW,N,11=8,C2@11.00,0.00
SURF2	HsaALTD0006318-2/3	chr9:136223924-136224058	114	chr9:136223924-136223944+136224058+136224110,136224587	Alt5	27.31	SOK,SOK,SOK,238=238,S@65.00,173.00	10.83	SOK,SOK,SOK,277=277,S@30.00,247.00
RPL7A	HsaALTD0005551-2/3	chr9:136215107-136215428	185	chr9:136215107-136215243+136215428+136215672,136215777	Alt5	42.00	OK,OK,OK,50=50,S@21.00,29.00	16.67	VLOW,VLOW,VLOW,12=12,S@2.00,10.00
RPL7A	HsaALTD0005551-3/3	chr9:136215107-136215672	429	chr9:136215107-136215243+136215428+136215672,136215777	Alt5	0.00	OK,OK,OK,50=50,S@0.00,50.00	41.67	VLOW,VLOW,VLOW,12=12,S@5.00,7.00
DNAJB12	HsaALTD0001970-2/2	chr10:74095538-74095689	54	chr10:74095592+74095538-74095689,74094375	Alt5	50.10	SOK,SOK,SOK,226=226,S@113.23,112.77	68.16	SOK,SOK,SOK,183=183,S@124.73,58.27
PGAP2	HsaALTD0004696-2/4	chr11:3845500-3845606	12	chr11:3845500-3845594+3845606+3845679+3845685,3846250	Alt5	58.67	OK,OK,OK,75=74,S@44.00,31.00	35.19	OK,OK,OK,54=45,C1@19.00,35.00
PGAP2	HsaALTD0004696-4/4	chr11:3845500-3845685	91	chr11:3845500-3845594+3845606+3845679+3845685,3846250	Alt5	9.33	OK,OK,OK,75=74,S@7.00,68.00	44.44	OK,OK,OK,54=45,C1@24.00,30.00
ADAM33	HsaALTD0000151-2/2	chr20:3655635-3655749	39	chr20:3655674+3655635-3655749,3655496	Alt5	20.00	VLOW,VLOW,VLOW,15=14,C1@3.00,12.00	64.71	VLOW,VLOW,N,17=6,C3@11.00,6.00
CPSF7	HsaALTD0001652-2/2	chr11:61187394-61187566	27	chr11:61187421+61187394-61187566,61183991	Alt5	41.18	SOK,SOK,SOK,451=451,S@185.72,265.28	67.96	SOK,SOK,SOK,446=446,S@303.10,142.90
NUDT22	HsaALTD0004435-2/2	chr11:-63993899	130	chr11:-63993769+63993899,63994107	Alt5	75.15	SOK,SOK,SOK,165=160,S@124.00,41.00	94.82	SOK,SOK,SOK,193=192,S@183.00,10.00
TMEM218	HsaALTD0006633-2/2	chr11:124972533-124972705	97	chr11:124972630+124972533-124972705,124972213	Alt5	32.32	OK,OK,OK,99=80,C1@32.00,67.00	49.38	SOK,SOK,SOK,160=152,S@79.01,80.99
ITPR1	HsaALTD0003355-2/2	chr3:4716752-4716932	27	chr3:4716752-4716905+4716932,4718298	Alt5	71.83	SOK,SOK,SOK,142=142,S@102.00,40.00	19.05	LOW,LOW,LOW,21=21,S@4.00,17.00
CACNA1C	HsaALTD0001107-2/2	chr12:2743463-2743546	6	chr12:2743463-2743540+2743546,2757641	Alt5	76.19	LOW,LOW,LOW,21=21,S@16.00,5.00	100.00	VLOW,VLOW,N,11=7,C2@11.00,0.00
THRB	HsaALTD0006514-2/2	chr3:24536143-24536222	35	chr3:24536178+24536143-24536222,24378862	Alt5	50.00	VLOW,VLOW,VLOW,18=18,S@9.00,9.00	69.23	VLOW,VLOW,VLOW,13=13,S@9.00,4.00
ZNF827	HsaALTD0007522-2/2	chr4:146686131-146686207	9	chr4:146686140+146686131-146686207,146682750	Alt5	23.81	LOW,OK,VLOW,36=13,C3@8.57,27.43	0.00	OK,OK,OK,50=46,C1@0.00,50.00
FAM128B	HsaALTD0002382-2/2	chr2:-130939403	33	chr2:-130939370+130939403,130940200	Alt5	39.62	SOK,SOK,SOK,131=117,C1@51.90,79.10	22.40	SOK,SOK,SOK,387=332,C1@86.69,300.31
ZNF837	HsaALTD0007524-2/2	chr19:58881084-58881295	102	chr19:58881186+58881084-58881295,58880728	Alt5	37.50	VLOW,VLOW,VLOW,16=16,S@6.00,10.00	61.54	VLOW,VLOW,VLOW,13=13,S@8.00,5.00
GRIA4	HsaALTD0002887-2/2	chr11:105845037-105845284	113	chr11:105845037-105845171+105845284,105850302	Alt5	26.93	OK,OK,OK,80=80,S@21.54,58.46	0.00	SOK,SOK,SOK,107=107,S@0.00,107.00
SPEF2	HsaALTD0006163-2/2	chr5:35694390-35694465	15	chr5:35694390-35694450+35694465,35695837	Alt5	12.50	LOW,OK,LOW,39=39,S@4.88,34.12	42.88	LOW,LOW,LOW,39=39,S@16.72,22.28
CCNO	HsaALTD0001249-2/2	chr5:54528595-	376	chr5:54528971+54528595-,54528374	Alt5	81.82	LOW,LOW,LOW,22=22,S@18.00,4.00	11.54	LOW,LOW,LOW,26=26,S@3.00,23.00
FAM49B	HsaALTD0002440-2/2	chr8:130908918-130909100	77	chr8:130908995+130908918-130909100,130891717	Alt5	82.61	LOW,LOW,VLOW,23=15,C2@19.00,4.00	100.00	LOW,LOW,VLOW,23=18,C2@23.00,0.00
FBXL2	HsaALTD0002497-2/2	chr3:33420177-33420326	93	chr3:33420177-33420233+33420326,33425481	Alt5	6.57	SOK,SOK,SOK,213=213,S@13.99,199.01	32.08	OK,OK,OK,53=53,S@17.00,36.00
SORBS2	HsaALTD0006135-2/2	chr4:186696381-186696430	4	chr4:186696385+186696381-186696430,186611765	Alt5	36.20	OK,SOK,VLOW,56=18,C3@20.27,35.73	67.10	OK,OK,LOW,42=27,C3@28.18,13.82
TSEN2	HsaALTD0006833-3/3	chr3:-12526379	363	chr3:-12526016+12526127+12526379,12531283	Alt5	71.34	OK,OK,OK,54=53,S@38.52,15.48	46.74	OK,OK,OK,48=48,S@22.44,25.56
ALS2CR12	HsaALTD0000285-2/2	chr2:202212823-202213024	154	chr2:202212977+202212823-202213024,202211398	Alt5	5.88	VLOW,VLOW,VLOW,17=17,S@1.00,16.00	37.14	OK,OK,OK,70=70,S@26.00,44.00
RMND1	HsaALTD0005421-2/2	chr6:151757555-151757689	26	chr6:151757581+151757555-151757689,151754365	Alt5	2.29	SOK,SOK,SOK,127=127,S@2.91,124.09	17.45	OK,SOK,OK,95=95,S@16.58,78.42
SAMD8	HsaALTD0005654-2/2	chr10:76871467-76871536	56	chr10:76871467-76871480+76871536,76910272	Alt5	37.21	OK,OK,OK,43=41,S@16.00,27.00	59.46	LOW,LOW,LOW,37=35,C1@22.00,15.00
PHKG2	HsaALTD0004734-3/3	chr16:30762429-30762602	64	chr16:30762429-30762538+30762580+30762602,30762870	Alt5	91.73	SOK,SOK,SOK,207=202,S@189.88,17.12	76.01	SOK,SOK,SOK,152=135,C1@115.54,36.46
TATDN2	HsaALTD0006379-2/2	chr3:10320569-10320747	29	chr3:10320569-10320718+10320747,10320905	Alt5	32.87	SOK,SOK,SOK,289=289,S@94.99,194.01	12.70	SOK,SOK,SOK,189=189,S@24.00,165.00
KIT	HsaALTD0003487-2/2	chr4:55592023-55592216	12	chr4:55592023-55592204+55592216,55593384	Alt5	61.46	OK,OK,OK,96=96,S@59.00,37.00	35.38	OK,OK,OK,65=65,S@23.00,42.00
CACNA2D3	HsaALTD0001112-2/2	chr3:55107472-55107586	4	chr3:55107472-55107582+55107586,55107806	Alt5	92.56	OK,SOK,OK,97=96,S@89.78,7.22	77.27	VLOW,OK,VLOW,12=12,S@9.27,2.73
FMNL2	HsaALTD0002612-2/2	chr2:153501948-153502041	47	chr2:153501948-153501994+153502041,153504310	Alt5	95.04	SOK,SOK,SOK,196=196,S@186.28,9.72	76.52	SOK,SOK,SOK,300=300,S@229.56,70.44
ESYT3	HsaALTD0002307-2/2	chr3:138191205-138191935	234	chr3:138191205-138191701+138191935,138192378	Alt5	45.71	LOW,LOW,LOW,28=28,S@12.80,15.20	61.82	LOW,LOW,LOW,24=24,S@14.84,9.16
MRPL10	HsaALTD0004004-2/2	chr17:45908677-	149	chr17:45908826+45908677-,45906036	Alt5	36.70	SOK,SOK,SOK,257=250,S@94.32,162.68	8.39	SOK,SOK,SOK,151=148,S@12.67,138.33
RSPRY1	HsaALTD0005626-2/2	chr16:-57220697	334	chr16:-57220363+57220697,57238416	Alt5	32.61	OK,OK,OK,46=46,S@15.00,31.00	47.83	OK,OK,OK,46=46,S@22.00,24.00
CCDC117	HsaALTD0001189-2/2	chr22:-29169211	189	chr22:-29169022+29169211,29169713	Alt5	17.65	VLOW,VLOW,VLOW,17=17,S@3.00,14.00	2.13	OK,OK,OK,47=47,S@1.00,46.00
ZNF234	HsaALTD0007393-2/2	chr19:-44645886	118	chr19:-44645768+44645886,44646467	Alt5	65.22	LOW,LOW,LOW,23=23,S@15.00,8.00	84.62	VLOW,VLOW,VLOW,13=13,S@11.00,2.00
CPAMD8	HsaALTD0001627-2/2	chr19:17085897-17086068	10	chr19:17085907+17085897-17086068,17081843	Alt5	0.00	VLOW,VLOW,VLOW,18=18,S@0.00,18.00	15.42	SOK,SOK,SOK,227=227,S@35.00,192.00
KALRN	HsaALTD0003376-2/2	chr3:124113982-124114190	39	chr3:124113982-124114151+124114190,124117544	Alt5	80.80	SOK,SOK,SOK,104=104,S@84.03,19.97	100.00	VLOW,VLOW,VLOW,16=16,S@16.00,0.00
ITGB2	HsaALTD0003344-2/2	chr21:46330640-46330656	5	chr21:46330645+46330640-46330656,46330287	Alt5	83.13	OK,OK,OK,71=68,C1@59.02,11.98	100.00	SOK,SOK,SOK,159=157,S@159.00,0.00
MCM3AP	HsaALTD0003821-2/2	chr21:47705613-47705811	104	chr21:47705717+47705613-47705811,47705308	Alt5	73.21	OK,OK,OK,56=56,S@41.00,15.00	88.31	OK,OK,OK,77=77,S@68.00,9.00
C19orf47	HsaALTD0000871-2/2	chr19:40847693-40847797	53	chr19:40847746+40847693-40847797,40842314	Alt5	17.39	OK,OK,OK,46=46,S@8.00,38.00	46.38	OK,OK,OK,69=68,S@32.00,37.00
NLRX1	HsaALTD0004324-2/3	chr11:119039473-119039630	27	chr11:119039473-119039603+119039630+119039751,119042065	Alt5	5.88	VLOW,VLOW,VLOW,17=17,S@1.00,16.00	26.32	VLOW,VLOW,VLOW,19=19,S@5.00,14.00
RUSC1	HsaALTD0005636-2/2	chr1:155293316-155293603	85	chr1:155293316-155293518+155293603,155294636	Alt5	100.00	VLOW,VLOW,VLOW,15=15,S@15.00,0.00	53.12	VLOW,VLOW,VLOW,13=13,S@6.91,6.09
YDJC	HsaALTD0007267-2/2	chr22:21983832-21984050	59	chr22:21983891+21983832-21984050,21983696	Alt5	39.84	OK,OK,OK,74=74,S@29.48,44.52	18.43	OK,OK,OK,53=53,S@9.77,43.23
DMKN	HsaALTD0001961-2/2	chr19:36001273-36001291	8	chr19:36001281+36001273-36001291,36001154	Alt5	72.27	OK,OK,OK,45=45,S@32.52,12.48	46.77	OK,SOK,OK,66=66,S@30.87,35.13
DUSP14	HsaALTD0002068-2/2	chr17:-35850064	5	chr17:-35850059+35850064,35870779	Alt5	0.00	SOK,SOK,SOK,132=132,S@0.00,132.00	18.00	SOK,SOK,SOK,100=100,S@18.00,82.00
RACGAP1	HsaALTD0005251-2/2	chr12:50419111-	70	chr12:50419181+50419111-,50410502	Alt5	36.34	OK,OK,LOW,44=34,C2@15.99,28.01	6.89	LOW,LOW,LOW,29=21,C2@2.00,27.00
TM2D1	HsaALTD0006559-2/2	chr1:62190625-	2	chr1:62190627+62190625-,62189454	Alt5	54.65	OK,SOK,LOW,54=30,C2@29.51,24.49	38.89	LOW,SOK,VLOW,36=14,C3@14.00,22.00
TM2D1	HsaALTD0006560-2/2	chr1:62190574-	18	chr1:62190592+62190574-,62175109	Alt5	53.06	OK,OK,LOW,49=34,C2@26.00,23.00	68.42	OK,OK,OK,76=70,C1@52.00,24.00
USP1	HsaALTD0007063-2/2	chr1:-62902233	95	chr1:-62902138+62902233,62905470	Alt5	83.33	VLOW,VLOW,VLOW,12=12,S@10.00,2.00	100.00	LOW,LOW,LOW,24=24,S@24.00,0.00
AKNAD1	HsaALTD0000233-2/2	chr1:109359496-109359799	174	chr1:109359670+109359496-109359799,109358924	Alt5	0.00	VLOW,VLOW,VLOW,11=11,S@0.00,11.00	17.87	VLOW,VLOW,VLOW,16=16,S@2.86,13.14
WDR26	HsaALTD0007176-2/2	chr1:224619179-224619283	48	chr1:224619227+224619179-224619283,224612356	Alt5	47.06	SOK,SOK,SOK,119=113,C1@56.00,63.00	65.07	SOK,SOK,SOK,146=140,S@95.00,51.00
TRIM17	HsaALTD0006769-2/2	chr1:228604088-	152	chr1:228604240+228604088-,228602778	Alt5	78.66	SOK,SOK,OK,164=82,C2@129.00,35.00	45.07	OK,OK,OK,71=52,C2@32.00,39.00
ARL5A	HsaALTD0000458-2/2	chr2:152684645-	258	chr2:152684903+152684645-,152684354	Alt5	0.00	VLOW,VLOW,N,11=0,C3@0.00,11.00	21.05	VLOW,VLOW,N,19=4,C3@4.00,15.00
C2orf63	HsaALTD0000977-2/2	chr2:55459359-55459399	13	chr2:55459372+55459359-55459399,55449629	Alt5	0.00	VLOW,LOW,N,18=3,C3@0.00,18.00	29.08	OK,OK,N,40=5,C3@11.63,28.37
SERPINI1	HsaALTD0005807-2/3	chr3:167453513-167453611	11	chr3:167453513-167453600+167453611+167453923,167506899	Alt5	76.68	SOK,SOK,SOK,1309=1308,S@1003.74,305.26	92.78	SOK,SOK,SOK,590=590,S@547.40,42.60
SERPINI1	HsaALTD0005807-3/3	chr3:167453513-167453923	323	chr3:167453513-167453600+167453611+167453923,167506899	Alt5	20.67	SOK,SOK,SOK,1309=1308,S@270.57,1038.43	3.83	SOK,SOK,SOK,590=590,S@22.60,567.40
KIAA1407	HsaALTD0003457-2/2	chr3:113723234-113723593	250	chr3:113723484+113723234-113723593,113721385	Alt5	19.40	OK,OK,OK,67=67,S@13.00,54.00	48.74	SOK,SOK,SOK,119=117,S@58.00,61.00
PSMD6	HsaALTD0005125-2/2	chr3:64008319-64008477	96	chr3:64008415+64008319-64008477,64008199	Alt5	81.40	OK,OK,OK,43=43,S@35.00,8.00	97.52	SOK,SOK,SOK,202=202,S@196.99,5.01
CCNL1	HsaALTD0001244-3/3	chr3:156874725-156874872	75	chr3:156874800+156874796+156874725-156874872,156870945	Alt5	57.63	OK,OK,OK,59=59,S@34.00,25.00	83.33	SOK,SOK,SOK,126=126,S@105.00,21.00
GNL3	HsaALTD0002814-2/2	chr3:52720193-52720441	223	chr3:52720193-52720218+52720441,52720785	Alt5	33.23	LOW,LOW,LOW,23=20,C1@7.64,15.36	0.00	VLOW,LOW,VLOW,17=17,S@0.00,17.00
DEM1	HsaALTD0001880-3/3	chr1:-40974580	31	chr1:-40974549+40974561+40974580,40975123	Alt5	72.09	OK,OK,LOW,43=26,C2@31.00,12.00	56.15	VLOW,VLOW,N,16=7,C3@8.98,7.02
RNF123	HsaALTD0005435-2/3	chr3:49742520-49742615	9	chr3:49742520-49742606+49742615+49742619,49742967	Alt5	89.80	SOK,SOK,SOK,196=196,S@176.01,19.99	73.44	OK,OK,OK,64=64,S@47.00,17.00
RNF123	HsaALTD0005435-3/3	chr3:49742520-49742619	13	chr3:49742520-49742606+49742615+49742619,49742967	Alt5	10.20	SOK,SOK,SOK,196=196,S@19.99,176.01	26.56	OK,OK,OK,64=64,S@17.00,47.00
ANKRA2	HsaALTD0000314-2/2	chr5:72858405-72858471	13	chr5:72858418+72858405-72858471,72857113	Alt5	6.47	SOK,SOK,SOK,143=142,S@9.25,133.75	31.83	SOK,SOK,SOK,125=125,S@39.79,85.21
INTS1	HsaALTD0003284-2/2	chr7:1523639-1523749	12	chr7:1523651+1523639-1523749,1523489	Alt5	100.00	SOK,SOK,SOK,116=116,S@116.00,0.00	71.79	OK,OK,OK,78=78,S@56.00,22.00
COX6C	HsaALTD0001619-2/2	chr8:100905547-100905850	124	chr8:100905671+100905547-100905850,100904280	Alt5	22.22	SOK,SOK,SOK,144=131,C1@32.00,112.00	6.90	LOW,LOW,LOW,29=28,S@2.00,27.00
C9orf23	HsaALTD0001081-2/2	chr9:34611857-	204	chr9:34612061+34611857-,34611329	Alt5	28.35	SOK,SOK,SOK,261=261,S@73.99,187.01	46.64	SOK,SOK,SOK,223=223,S@104.01,118.99
PIGA	HsaALTD0004749-2/2	chrX:15349712-15350114	284	chrX:15349996+15349712-15350114,15344168	Alt5	42.11	VLOW,VLOW,VLOW,19=19,S@8.00,11.00	75.93	OK,OK,OK,54=54,S@41.00,13.00
DDX26B	HsaALTD0001850-2/2	chrX:134711118-134711352	132	chrX:134711118-134711220+134711352,134713713	Alt5	44.94	OK,OK,OK,89=89,S@40.00,49.00	84.67	SOK,SOK,SOK,150=150,S@127.00,22.99
C10orf84	HsaALTD0000790-2/2	chr10:120096738-120096920	4	chr10:120096742+120096738-120096920,120095935	Alt5	11.11	LOW,LOW,LOW,36=36,S@4.00,32.00	39.02	OK,OK,OK,41=40,S@16.00,25.00
SDCCAG3	HsaALTD0005719-2/2	chr9:139304326-139304587	216	chr9:139304542+139304326-139304587,139302390	Alt5	0.00	VLOW,VLOW,N,11=7,C2@0.00,11.00	21.93	OK,SOK,OK,97=75,C2@21.27,75.73
TMEM55B	HsaALTD0006642-2/2	chr14:20929322-	21	chr14:20929343+20929322-,20929004	Alt5	31.66	SOK,SOK,SOK,338=338,S@107.01,230.99	52.84	SOK,SOK,SOK,388=388,S@205.02,182.98
NELF	HsaALTD0004277-2/2	chr9:140349174-140349373	24	chr9:140349198+140349174-140349373,140348895	Alt5	85.48	OK,OK,N,62=9,C3@53.00,9.00	70.45	OK,OK,VLOW,44=13,C3@31.00,13.00
ZNF3	HsaALTD0007415-2/2	chr7:99674852-99675056	74	chr7:99674926+99674852-99675056,99673253	Alt5	1.32	OK,OK,OK,76=76,S@1.00,75.00	18.39	OK,OK,OK,87=87,S@16.00,71.00
RIMKLB	HsaALTD0005413-2/2	chr12:8929363-8929673	16	chr12:8929363-8929657+8929673,8930186	Alt5	73.91	VLOW,VLOW,N,15=8,C2@11.09,3.91	43.23	OK,OK,OK,80=61,C2@34.58,45.42
TK2	HsaALTD0006539-2/2	chr16:66583841-	315	chr16:66584156+66583841-,66582912	Alt5	82.76	LOW,OK,LOW,29=29,S@24.00,5.00	100.00	LOW,LOW,LOW,25=25,S@25.00,0.00
SEC11C	HsaALTD0005725-2/2	chr18:56815411-56815463	8	chr18:56815411-56815455+56815463,56816745	Alt5	66.67	VLOW,VLOW,VLOW,15=15,S@10.00,5.00	83.33	LOW,LOW,LOW,36=36,S@30.00,6.00
TMEM170A	HsaALTD0006613-2/2	chr16:75485567-75485735	69	chr16:75485636+75485567-75485735,75481586	Alt5	61.21	SOK,SOK,SOK,116=116,S@71.00,45.00	88.26	SOK,SOK,SOK,264=264,S@233.01,30.99
C21orf63	HsaALTD0000949-2/3	chr21:33873725-33873805	9	chr21:33873725-33873796+33873805+33873848,33876236	Alt5	81.56	SOK,SOK,SOK,141=139,S@115.00,26.00	65.58	SOK,SOK,SOK,215=211,S@141.00,74.00
C21orf63	HsaALTD0000949-3/3	chr21:33873725-33873848	52	chr21:33873725-33873796+33873805+33873848,33876236	Alt5	12.77	SOK,SOK,SOK,141=139,S@18.01,122.99	30.70	SOK,SOK,SOK,215=211,S@66.00,149.00
PHB	HsaALTD0004707-3/4	chr17:47492104-47492164	6	chr17:47492110+47492106+47492104+47492102-47492164,47490653	Alt5	0.00	LOW,LOW,LOW,21=20,S@0.00,21.00	21.94	VLOW,VLOW,VLOW,14=13,C1@3.07,10.93
PHB	HsaALTD0004707-4/4	chr17:47492102-47492164	8	chr17:47492110+47492106+47492104+47492102-47492164,47490653	Alt5	90.03	LOW,LOW,LOW,21=20,S@18.91,2.09	70.97	VLOW,VLOW,VLOW,14=13,C1@9.94,4.06
C15orf39	HsaALTD0000834-2/2	chr15:75500022-75501217	52	chr15:75500022-75501165+75501217,75503090	Alt5	34.15	OK,OK,OK,41=41,S@14.00,27.00	77.61	OK,OK,OK,67=67,S@52.00,15.00
CRK	HsaALTD0001678-2/2	chr17:1339914-1340449	170	chr17:1340084+1339914-1340449,1326944	Alt5	35.57	SOK,SOK,SOK,343=343,S@122.01,220.99	61.39	SOK,SOK,SOK,505=505,S@310.02,194.98
AC005726.6	HsaALTD0000058-2/2	chr17:26938562-26938674	23	chr17:26938585+26938562-26938674,26932233	Alt5	46.43	LOW,LOW,VLOW,28=11,C3@13.00,15.00	8.33	VLOW,VLOW,N,12=3,C3@1.00,11.00
CORO6	HsaALTD0001611-2/2	chr17:27944496-27944637	22	chr17:27944518+27944496-27944637,27944060	Alt5	20.81	OK,OK,LOW,54=33,C2@11.24,42.76	90.11	VLOW,VLOW,N,12=0,C3@10.81,1.19
LAIR1	HsaALTD0003534-2/2	chr19:54868321-54868575	216	chr19:54868537+54868321-54868575,54868228	Alt5	0.00	OK,OK,OK,63=63,S@0.00,63.00	17.94	SOK,SOK,SOK,122=122,S@21.89,100.11
ZNF146	HsaALTD0007375-2/2	chr19:-36706098	41	chr19:-36706057+36706098,36709024	Alt5	81.42	SOK,SOK,OK,113=68,C2@92.00,21.00	97.27	SOK,SOK,OK,112=86,C2@108.94,3.06
ZNF444	HsaALTD0007446-2/2	chr19:56667130-56667342	121	chr19:56667130-56667221+56667342,56669863	Alt5	52.50	OK,OK,OK,40=40,S@21.00,19.00	35.71	VLOW,VLOW,VLOW,14=14,S@5.00,9.00
BEST1	HsaALTD0000700-2/2	chr11:61725618-61725973	203	chr11:61725618-61725770+61725973,61726970	Alt5	48.88	SOK,SOK,SOK,297=288,S@145.17,151.83	77.45	SOK,SOK,SOK,221=206,C1@171.16,49.84
TTC21A	HsaALTD0006873-2/2	chr3:39178686-39178878	134	chr3:39178686-39178744+39178878,39178977	Alt5	77.14	SOK,SOK,SOK,143=143,S@110.31,32.69	92.36	SOK,SOK,SOK,241=241,S@222.59,18.41
RPSA	HsaALTD0005601-2/2	chr3:-39448573	318	chr3:-39448255+39448573,39449094	Alt5	52.63	VLOW,VLOW,N,19=9,C3@10.00,9.00	14.29	LOW,LOW,VLOW,21=16,C2@3.00,18.00
TMEM22	HsaALTD0006634-3/3	chr3:-136538470	414	chr3:-136538056+136538205+136538470,136573285	Alt5	55.94	SOK,SOK,SOK,143=143,S@79.99,63.01	90.04	SOK,SOK,SOK,231=230,S@207.99,23.01
SH3TC2	HsaALTD0005883-2/2	chr5:148420979-148421109	58	chr5:148421037+148420979-148421109,148420240	Alt5	47.62	LOW,LOW,LOW,21=21,S@10.00,11.00	63.64	LOW,LOW,LOW,22=22,S@14.00,8.00
C22orf15	HsaALTD0000952-3/3	chr22:24106447-24106599	15	chr22:24106447-24106584+24106589+24106599,24106826	Alt5	14.29	LOW,LOW,LOW,28=28,S@4.00,24.00	31.68	SOK,SOK,SOK,101=101,S@32.00,69.00
SPNS1	HsaALTD0006181-2/2	chr16:-28986421	237	chr16:-28986184+28986421,28986509	Alt5	75.00	LOW,LOW,VLOW,24=18,C2@18.00,6.00	20.00	VLOW,VLOW,N,15=3,C3@3.00,12.00
CTNND2	HsaALTD0001727-2/2	chr5:11588847-11588923	11	chr5:11588858+11588847-11588923,11565168	Alt5	16.65	LOW,LOW,LOW,30=29,S@4.99,25.00	1.26	OK,OK,OK,79=77,S@1.00,78.00
RNF150	HsaALTD0005441-2/2	chr4:141888777-141889024	126	chr4:141888903+141888777-141889024,141870526	Alt5	80.00	LOW,LOW,LOW,35=35,S@28.00,7.00	100.00	VLOW,VLOW,VLOW,12=12,S@12.00,0.00
C17orf48	HsaALTD0000853-2/2	chr17:10608244-10608932	88	chr17:10608244-10608844+10608932,10609755	Alt5	40.02	OK,OK,OK,89=89,S@35.62,53.38	55.26	SOK,SOK,SOK,110=110,S@60.79,49.21
ZNF212	HsaALTD0007387-2/2	chr7:-148937147	254	chr7:-148936893+148937147,148947250	Alt5	10.53	LOW,LOW,LOW,38=34,C1@4.00,34.00	26.47	OK,OK,OK,68=60,C1@18.00,50.00
PRDM10	HsaALTD0005032-2/2	chr11:129781980-129782120	39	chr11:129782019+129781980-129782120,129780551	Alt5	89.19	LOW,LOW,LOW,37=37,S@33.00,4.00	70.59	VLOW,VLOW,VLOW,17=17,S@12.00,5.00
NUDT9	HsaALTD0004438-2/2	chr4:-88343827	58	chr4:-88343769+88343827,88356133	Alt5	25.00	LOW,LOW,LOW,20=20,S@5.00,15.00	0.00	VLOW,VLOW,VLOW,12=12,S@0.00,12.00
NDUFA3	HsaALTD0004237-3/3	chr19:54610270-54610325	48	chr19:54610270-54610277+54610285+54610325,54611747	Alt5	52.94	VLOW,VLOW,VLOW,17=17,S@9.00,8.00	77.78	VLOW,VLOW,VLOW,18=18,S@14.00,4.00
BAHCC1	HsaALTD0000645-2/2	chr17:79423323-79423615	4	chr17:79423323-79423611+79423615,79424440	Alt5	35.96	LOW,SOK,N,27=8,C3@9.71,17.29	20.48	LOW,SOK,N,20=3,C3@4.10,15.90
ASXL1	HsaALTD0000527-2/2	chr20:30954187-30954270	1	chr20:30954187-30954269+30954270,30956818	Alt5	29.91	VLOW,SOK,N,15=9,C3@4.49,10.51	56.45	VLOW,SOK,N,16=9,C3@9.03,6.97
HOPX	HsaALTD0003105-2/2	chr4:57523897-57524065	44	chr4:57523941+57523897-57524065,57522178	Alt5	40.00	VLOW,VLOW,VLOW,10=10,S@4.00,6.00	66.67	VLOW,VLOW,VLOW,12=12,S@8.00,4.00
TLN2	HsaALTD0006557-2/2	chr15:63128090-63128317	45	chr15:63128090-63128272+63128317,63131055	Alt5	23.64	SOK,SOK,SOK,331=331,S@78.25,252.75	0.85	SOK,SOK,SOK,343=343,S@2.92,340.08
NME6	HsaALTD0004332-2/3	chr3:48342769-48342795	17	chr3:48342786+48342769+48342760-48342795,48340013	Alt5	28.30	VLOW,LOW,VLOW,14=14,S@3.96,10.04	43.59	OK,OK,OK,46=41,C2@20.05,25.95
TMEM217	HsaALTD0006632-2/2	chr6:37225339-	5	chr6:37225344+37225339-,37186817	Alt5	39.65	VLOW,VLOW,N,10=7,C2@3.96,6.04	0.00	VLOW,VLOW,VLOW,19=18,C1@0.00,19.00
TMCC1	HsaALTD0006574-2/2	chr3:129576093-129576244	4	chr3:129576097+129576093-129576244,129567255	Alt5	100.00	VLOW,VLOW,N,12=7,C2@12.00,0.00	66.67	LOW,LOW,LOW,36=29,C1@24.00,12.00
ANKRD13D	HsaALTD0000325-2/2	chr11:67067001-67067092	10	chr11:67067001-67067082+67067092,67067298	Alt5	20.00	SOK,SOK,SOK,315=315,S@63.00,252.00	40.62	SOK,SOK,SOK,325=324,S@132.01,192.99
MYD88	HsaALTD0004109-2/4	chr3:38181879-38182040	53	chr3:38181879-38181987+38182040+38182059+38182083,38182248	Alt5	19.15	OK,OK,OK,47=47,S@9.00,38.00	3.17	OK,OK,OK,63=63,S@2.00,61.00
MYD88	HsaALTD0004109-3/4	chr3:38181879-38182059	72	chr3:38181879-38181987+38182040+38182059+38182083,38182248	Alt5	80.85	OK,OK,OK,47=47,S@38.00,9.00	96.83	OK,OK,OK,63=63,S@61.00,2.00
GOLGB1	HsaALTD0002829-2/2	chr3:121449695-121449820	28	chr3:121449723+121449695-121449820,121448864	Alt5	14.29	VLOW,LOW,VLOW,14=14,S@2.00,12.00	30.00	VLOW,VLOW,VLOW,10=10,S@3.00,7.00
MST1	HsaALTD0004056-2/2	chr3:49724380-49724500	4	chr3:49724384+49724380-49724500,49724235	Alt5	81.96	SOK,SOK,SOK,108=108,S@88.52,19.48	49.52	SOK,SOK,SOK,112=112,S@55.46,56.54
CYB561D1	HsaALTD0001762-2/2	chr1:-110036909	133	chr1:-110036776+110036909,110037765	Alt5	81.90	LOW,LOW,VLOW,29=17,C2@23.75,5.25	100.00	VLOW,VLOW,N,15=8,C2@15.00,0.00
ZHX3	HsaALTD0007349-2/2	chr20:39897619-39897723	11	chr20:39897630+39897619-39897723,39833706	Alt5	36.13	SOK,SOK,OK,119=96,C1@42.99,76.01	53.89	SOK,SOK,SOK,167=142,C1@90.00,77.00
FBXW8	HsaALTD0002524-2/2	chr12:-117349160	198	chr12:-117348962+117349160,117365828	Alt5	53.85	VLOW,VLOW,VLOW,13=10,C2@7.00,6.00	80.00	VLOW,VLOW,N,10=6,C2@8.00,2.00
PARL	HsaALTD0004581-2/2	chr3:183580485-183580589	56	chr3:183580541+183580485-183580589,183562114	Alt5	11.89	SOK,SOK,SOK,317=303,S@37.69,279.31	40.89	SOK,SOK,SOK,234=209,C1@95.68,138.32
PHYHD1	HsaALTD0004739-2/2	chr9:131683871-131683947	67	chr9:131683871-131683880+131683947,131684209	Alt5	42.11	OK,SOK,OK,50=50,S@21.05,28.95	73.46	SOK,SOK,SOK,277=258,C1@203.48,73.52
RPS6KB2	HsaALTD0005597-2/2	chr11:67200597-67200687	22	chr11:67200597-67200665+67200687,67200811	Alt5	76.70	SOK,SOK,SOK,103=103,S@79.00,24.00	51.70	SOK,SOK,SOK,176=176,S@90.99,85.01
ZBTB8OS	HsaALTD0007299-2/2	chr1:33100303-33100393	66	chr1:33100369+33100303-33100393,33099673	Alt5	56.75	SOK,SOK,OK,129=73,C2@73.21,55.79	38.86	OK,OK,VLOW,64=19,C3@24.87,39.13
TMEM20	HsaALTD0006629-2/2	chr10:-95653968	51	chr10:-95653917+95653968,95666009	Alt5	36.36	VLOW,VLOW,VLOW,11=11,S@4.00,7.00	60.00	VLOW,VLOW,VLOW,15=12,C1@9.00,6.00
POLE	HsaALTD0004918-2/2	chr12:133250157-133250293	4	chr12:133250161+133250157-133250293,133249863	Alt5	0.00	LOW,LOW,LOW,21=21,S@0.00,21.00	20.43	VLOW,VLOW,VLOW,14=14,S@2.86,11.14
PUS1	HsaALTD0005183-3/3	chr12:-132414341	416	chr12:-132413925+132413949+132414341,132414452	Alt5	50.00	LOW,LOW,LOW,24=24,S@12.00,12.00	81.25	VLOW,VLOW,VLOW,16=16,S@13.00,3.00
LRDD	HsaALTD0003646-2/3	chr11:801002-801120	16	chr11:801018+801002+800985-801120,800912	Alt5	14.68	SOK,SOK,SOK,161=161,S@23.63,137.37	39.24	SOK,SOK,SOK,328=326,S@128.71,199.29
LRDD	HsaALTD0003646-3/3	chr11:800985-801120	33	chr11:801018+801002+800985-801120,800912	Alt5	80.51	SOK,SOK,SOK,161=161,S@129.62,31.38	50.78	SOK,SOK,SOK,328=326,S@166.56,161.44
MLF1	HsaALTD0003934-2/2	chr3:-158289180	44	chr3:-158289136+158289180,158310223	Alt5	45.82	SOK,SOK,SOK,572=397,C2@262.09,309.91	65.16	SOK,SOK,SOK,919=687,C2@598.82,320.18
C1orf230	HsaALTD0000909-2/2	chr1:151700905-151700951	12	chr1:151700905-151700939+151700951,151701242	Alt5	31.19	OK,SOK,OK,94=94,S@29.32,64.68	54.55	VLOW,VLOW,VLOW,10=10,S@5.46,4.54
ZNF664	HsaALTD0007491-2/2	chr12:-124457899	49	chr12:-124457850+124457899,124458433	Alt5	60.00	SOK,SOK,SOK,105=105,S@63.00,42.00	33.73	SOK,SOK,SOK,166=166,S@55.99,110.01
CCDC66	HsaALTD0001214-2/2	chr3:56600689-56600787	19	chr3:56600689-56600768+56600787,56600978	Alt5	59.49	OK,OK,OK,79=79,S@47.00,32.00	77.22	OK,OK,OK,79=79,S@61.00,18.00
FTSJD1	HsaALTD0002662-2/3	chr16:71323039-	216	chr16:71323255+71323039+71322989-,71322840	Alt5	84.62	VLOW,VLOW,VLOW,13=12,C1@11.00,2.00	56.00	LOW,LOW,LOW,25=20,C1@14.00,11.00
FTSJD1	HsaALTD0002662-3/3	chr16:71322989-	266	chr16:71323255+71323039+71322989-,71322840	Alt5	15.38	VLOW,VLOW,VLOW,13=12,C1@2.00,11.00	44.00	LOW,LOW,LOW,25=20,C1@11.00,14.00
FKRP	HsaALTD0002580-2/2	chr19:47251772-47251974	52	chr19:47251772-47251922+47251974,47258669	Alt5	13.08	SOK,SOK,SOK,130=130,S@17.00,113.00	57.50	OK,OK,OK,40=40,S@23.00,17.00
TRAPPC5	HsaALTD0006762-2/2	chr19:-7745935	23	chr19:-7745912+7745935,7747128	Alt5	88.00	LOW,LOW,LOW,25=25,S@22.00,3.00	58.33	OK,OK,OK,48=48,S@28.00,20.00
SETD2	HsaALTD0005811-2/3	chr3:47122357-47122573	49	chr3:47122406+47122357+47122291-47122573,47108608	Alt5	0.00	VLOW,VLOW,N,16=6,C3@0.00,16.00	20.04	OK,OK,LOW,42=20,C3@8.42,33.58
ZNF101	HsaALTD0007369-2/2	chr19:19788673-19788799	4	chr19:19788673-19788795+19788799,19789535	Alt5	80.65	LOW,LOW,LOW,31=31,S@25.00,6.00	60.71	LOW,LOW,LOW,28=27,S@17.00,11.00
C5orf24	HsaALTD0001024-2/2	chr5:134190640-134191017	165	chr5:134190640-134190852+134191017,134193047	Alt5	97.37	LOW,LOW,LOW,38=38,S@37.00,1.00	81.82	VLOW,VLOW,VLOW,11=11,S@9.00,2.00
CHCHD8	HsaALTD0001409-2/2	chr11:73587521-73587620	3	chr11:73587524+73587521-73587620,73584439	Alt5	23.33	LOW,LOW,LOW,30=30,S@7.00,23.00	0.00	LOW,LOW,VLOW,23=18,C2@0.00,23.00
TDRKH	HsaALTD0006453-3/3	chr1:151762856-151762948	25	chr1:151762881+151762875+151762856-151762948,151755525	Alt5	77.78	OK,OK,OK,45=45,S@35.00,10.00	60.61	LOW,LOW,LOW,33=33,S@20.00,13.00
ARL6IP4	HsaALTD0000459-2/3	chr12:123465687-123465813	68	chr12:123465687-123465745+123465813+123465846,123466142	Alt5	42.93	SOK,SOK,SOK,1549=1204,C2@664.99,884.01	26.56	SOK,SOK,SOK,1969=1327,C2@522.97,1446.03
ARL6IP4	HsaALTD0000459-3/3	chr12:123465687-123465846	101	chr12:123465687-123465745+123465813+123465846,123466142	Alt5	57.07	SOK,SOK,SOK,1549=1204,C2@884.01,664.99	73.44	SOK,SOK,SOK,1969=1327,C2@1446.03,522.97
FBXL6	HsaALTD0002506-2/2	chr8:145580260-145580368	81	chr8:145580341+145580260-145580368,145580191	Alt5	98.33	SOK,SOK,SOK,120=120,S@118.00,2.00	56.25	OK,OK,OK,64=64,S@36.00,28.00
AC079354.1	HsaALTD0000079-2/2	chr2:202970484-202970738	105	chr2:202970484-202970633+202970738,202974336	Alt5	71.54	LOW,LOW,LOW,22=22,S@15.74,6.26	97.70	OK,OK,OK,46=46,S@44.94,1.06
C21orf57	HsaALTD0000946-2/2	chr21:47706559-47706657	6	chr21:47706559-47706651+47706657,47706784	Alt5	8.00	LOW,LOW,LOW,25=25,S@2.00,23.00	32.14	LOW,LOW,LOW,28=28,S@9.00,19.00
TSHZ2	HsaALTD0006838-2/2	chr20:51871420-51873110	127	chr20:51871420-51872983+51873110,52103683	Alt5	14.29	VLOW,VLOW,VLOW,14=14,S@2.00,12.00	80.95	OK,OK,OK,84=84,S@68.00,16.00
FES	HsaALTD0002543-2/2	chr15:91427753-91427869	95	chr15:91427753-91427774+91427869,91428267	Alt5	14.63	LOW,OK,LOW,28=28,S@4.10,23.90	35.12	OK,OK,OK,43=43,S@15.10,27.90
FAM104B	HsaALTD0002361-2/3	chrX:55185559-55185661	3	chrX:55185562+55185559+55185555-55185661,55172744	Alt5	16.28	SOK,SOK,SOK,258=258,S@42.00,216.00	36.91	SOK,SOK,SOK,563=563,S@207.80,355.20
NTM	HsaALTD0004420-2/2	chr11:132202384-132202657	236	chr11:132202384-132202421+132202657,132204940	Alt5	29.49	LOW,LOW,LOW,26=26,S@7.67,18.33	5.25	OK,OK,OK,72=71,S@3.78,68.22
TTC3	HsaALTD0006877-2/2	chr21:-38445773	109	chr21:-38445664+38445773,38480692	Alt5	60.47	LOW,LOW,LOW,38=30,C2@22.98,15.02	43.34	LOW,LOW,LOW,23=21,C1@9.97,13.03
VMO1	HsaALTD0007133-2/3	chr17:4689232-4689347	20	chr17:4689252+4689232+4689196-4689347,4688954	Alt5	35.35	VLOW,VLOW,VLOW,12=12,S@4.24,7.76	56.50	LOW,LOW,LOW,35=35,S@19.77,15.23
C22orf25	HsaALTD0000955-2/3	chr22:20049053-20049206	2	chr22:20049053-20049204+20049206+20049229,20050861	Alt5	87.18	OK,OK,OK,78=78,S@68.00,10.00	63.08	OK,OK,OK,65=65,S@41.00,24.00
C22orf25	HsaALTD0000955-3/3	chr22:20049053-20049229	25	chr22:20049053-20049204+20049206+20049229,20050861	Alt5	1.28	OK,OK,OK,78=78,S@1.00,77.00	18.46	OK,OK,OK,65=65,S@12.00,53.00
KREMEN1	HsaALTD0003517-2/2	chr22:29534612-29534821	51	chr22:29534612-29534770+29534821,29536270	Alt5	10.83	SOK,SOK,SOK,218=218,S@23.61,194.39	45.07	SOK,SOK,SOK,124=124,S@55.89,68.11
PIGW	HsaALTD0004762-2/2	chr17:34891403-34891449	9	chr17:34891403-34891440+34891449,34892943	Alt5	41.18	VLOW,VLOW,VLOW,17=17,S@7.00,10.00	64.29	VLOW,VLOW,VLOW,14=14,S@9.00,5.00
RP1-199H16.5	HsaALTD0005478-2/2	chr22:39035620-39035729	40	chr22:39035660+39035620-39035729,39034827	Alt5	31.25	VLOW,VLOW,N,16=9,C2@5.00,11.00	12.12	LOW,LOW,N,33=5,C3@4.00,29.00
ZNF445	HsaALTD0007447-2/2	chr3:44492360-44492454	36	chr3:44492396+44492360-44492454,44492065	Alt5	100.00	VLOW,VLOW,VLOW,16=16,S@16.00,0.00	82.35	VLOW,VLOW,VLOW,17=17,S@14.00,3.00
C17orf70	HsaALTD0000860-2/2	chr17:79518758-79519078	196	chr17:79518954+79518758-79519078,79518229	Alt5	23.53	OK,OK,OK,51=51,S@12.00,39.00	3.33	LOW,LOW,LOW,30=30,S@1.00,29.00
WASH3P	HsaALTD0007163-2/2	chr15:-102501844	213	chr15:-102501631+102501844,102512799	Alt5	28.79	LOW,LOW,N,33=8,C3@9.50,23.50	71.43	LOW,LOW,VLOW,23=16,C2@16.43,6.57
PCYT2	HsaALTD0004626-2/2	chr17:79864859-79865133	221	chr17:79865080+79864859-79865133,79864774	Alt5	35.70	LOW,LOW,LOW,20=20,S@7.14,12.86	93.52	VLOW,VLOW,VLOW,15=15,S@14.03,0.97
C2orf76	HsaALTD0000982-2/2	chr2:120123933-120124258	79	chr2:120124012+120123933-120124258,120097547	Alt5	21.74	LOW,LOW,LOW,23=21,C1@5.00,18.00	78.95	VLOW,VLOW,N,19=2,C3@15.00,4.00
CYP4F12	HsaALTD0001778-2/2	chr19:15789071-15789215	76	chr19:15789071-15789139+15789215,15791054	Alt5	36.36	VLOW,VLOW,VLOW,11=11,S@4.00,7.00	72.71	SOK,SOK,SOK,110=109,S@79.98,30.02
GPAT2	HsaALTD0002843-2/2	chr2:96700565-96700663	36	chr2:96700601+96700565-96700663,96698167	Alt5	83.33	VLOW,VLOW,VLOW,12=12,S@10.00,2.00	61.87	LOW,LOW,VLOW,21=18,C1@12.99,8.01
BCR	HsaALTD0000688-2/2	chr22:23653884-23654105	82	chr22:23653884-23654023+23654105,23655074	Alt5	3.57	SOK,SOK,SOK,2072=2072,S@73.97,1998.03	21.21	SOK,SOK,SOK,714=714,S@151.44,562.56
POFUT2	HsaALTD0004912-2/2	chr21:46697148-46697515	298	chr21:46697446+46697148-46697515,46697057	Alt5	54.40	VLOW,VLOW,VLOW,17=17,S@9.25,7.75	72.61	LOW,LOW,LOW,28=28,S@20.33,7.67
FAM183A	HsaALTD0002414-2/2	chr1:43613594-43613762	7	chr1:43613594-43613755+43613762,43616432	Alt5	54.26	SOK,SOK,SOK,317=317,S@172.00,145.00	71.23	SOK,SOK,SOK,914=914,S@651.04,262.96
RNF220	HsaALTD0005455-2/2	chr1:45101217-45101338	78	chr1:45101217-45101260+45101338,45101702	Alt5	37.57	SOK,SOK,SOK,965=964,S@362.55,602.45	59.05	SOK,SOK,SOK,1210=1210,S@714.50,495.49
SESTD1	HsaALTD0005808-2/2	chr2:179981301-179981517	94	chr2:179981395+179981301-179981517,179979983	Alt5	3.09	SOK,SOK,SOK,177=177,S@5.47,171.53	25.71	SOK,SOK,SOK,243=243,S@62.48,180.52
MAGI2	HsaALTD0003719-2/2	chr7:77824191-77824380	6	chr7:77824197+77824191-77824380,77814987	Alt5	72.30	SOK,SOK,OK,135=70,C2@97.60,37.40	91.74	OK,OK,N,92=7,C3@84.40,7.60
PTMA	HsaALTD0005155-2/2	chr2:232575201-232575386	92	chr2:232575201-232575294+232575386,232576058	Alt5	38.17	OK,OK,OK,47=45,S@17.94,29.06	19.75	OK,OK,LOW,43=39,C1@8.49,34.51
KLHL17	HsaALTD0003501-2/2	chr1:897735-897995	144	chr1:897735-897851+897995,898084	Alt5	5.26	LOW,LOW,LOW,38=38,S@2.00,36.00	45.95	LOW,LOW,LOW,37=36,S@17.00,20.00
NWD1	HsaALTD0004466-2/2	chr19:16855232-16855958	429	chr19:16855232-16855529+16855958,16859950	Alt5	2.57	OK,OK,OK,40=40,S@1.03,38.97	31.00	OK,OK,OK,79=79,S@24.49,54.51
MAPK12	HsaALTD0003760-2/2	chr22:50695217-50695393	147	chr22:50695364+50695217-50695393,50695075	Alt5	8.97	SOK,SOK,SOK,173=172,S@15.52,157.48	28.94	SOK,SOK,SOK,157=157,S@45.44,111.56
C19orf54	HsaALTD0000876-2/2	chr19:41249810-41249880	10	chr19:41249820+41249810-41249880,41248675	Alt5	73.91	LOW,LOW,VLOW,23=19,C1@17.00,6.00	91.67	OK,OK,OK,60=56,C1@55.00,5.00
NHLRC3	HsaALTD0004306-2/2	chr13:-39612860	258	chr13:-39612602+39612860,39613273	Alt5	70.73	OK,OK,OK,41=41,S@29.00,12.00	100.00	LOW,LOW,LOW,38=38,S@38.00,0.00
IARS	HsaALTD0003164-2/2	chr9:95055723-	170	chr9:95055893+95055723-,95051708	Alt5	34.62	OK,OK,OK,52=52,S@18.00,34.00	11.10	OK,OK,OK,54=52,S@5.99,48.01
TRRAP	HsaALTD0006824-2/2	chr7:98580887-98581115	33	chr7:98580887-98581082+98581115,98581716	Alt5	17.33	SOK,SOK,SOK,137=137,S@23.74,113.26	65.26	SOK,SOK,SOK,174=174,S@113.55,60.45
NCOR2	HsaALTD0004215-2/2	chr12:124811955-124812131	138	chr12:124812093+124811955-124812131,124810916	Alt5	70.37	SOK,SOK,SOK,445=445,S@313.15,131.85	48.45	SOK,SOK,SOK,579=579,S@280.53,298.47
TCF4	HsaALTD0006433-2/2	chr18:52899740-52899902	12	chr18:52899752+52899740-52899902,52896307	Alt5	66.67	SOK,SOK,SOK,183=183,S@122.01,60.99	89.55	SOK,SOK,SOK,287=287,S@257.01,29.99
ZNF502	HsaALTD0007456-2/2	chr3:-44754236	4	chr3:-44754232+44754236,44761695	Alt5	39.13	LOW,LOW,LOW,23=22,S@9.00,14.00	72.73	VLOW,VLOW,VLOW,11=11,S@8.00,3.00
COL27A1	HsaALTD0001551-2/2	chr9:116994102-116994146	8	chr9:116994102-116994138+116994146,116997879	Alt5	42.00	VLOW,VLOW,VLOW,14=14,S@5.88,8.12	22.46	LOW,LOW,LOW,26=26,S@5.84,20.16
COL27A1	HsaALTD0001552-2/2	chr9:117014873-117014933	7	chr9:117014873-117014926+117014933,117015159	Alt5	0.00	VLOW,VLOW,VLOW,12=12,S@0.00,12.00	15.38	OK,OK,OK,52=52,S@8.00,44.00
TLE1	HsaALTD0006546-2/2	chr9:84267099-84267203	30	chr9:84267129+84267099-84267203,84235472	Alt5	97.74	SOK,SOK,N,133=3,C3@129.99,3.01	82.61	OK,OK,N,46=8,C3@38.00,8.00
ENTPD4	HsaALTD0002241-2/2	chr8:23299082-23299236	24	chr8:23299106+23299082-23299236,23297428	Alt5	36.30	OK,OK,OK,87=87,S@31.58,55.42	57.72	SOK,SOK,SOK,107=107,S@61.76,45.24
HHLA3	HsaALTD0003030-3/3	chr1:-70820891	101	chr1:-70820790+70820794+70820891,70832127	Alt5	17.89	SOK,SOK,SOK,380=330,C1@67.98,312.02	36.45	SOK,SOK,SOK,439=405,C1@160.02,278.98
ZNF81	HsaALTD0007521-2/2	chrX:-47696406	20	chrX:-47696386+47696406,47705504	Alt5	58.33	VLOW,VLOW,VLOW,12=10,C1@7.00,5.00	100.00	VLOW,VLOW,N,10=3,C3@10.00,0.00
FAM115A	HsaALTD0002373-2/2	chr7:143554167-143554443	26	chr7:143554193+143554167-143554443,143551235	Alt5	19.03	SOK,SOK,SOK,1109=1109,S@211.04,897.96	48.92	SOK,SOK,SOK,139=139,S@68.00,71.00
C4orf43	HsaALTD0001016-2/2	chr4:164415860-164415988	32	chr4:164415860-164415956+164415988,164428185	Alt5	0.00	OK,OK,OK,79=79,S@0.00,79.00	24.64	OK,OK,OK,69=69,S@17.00,52.00
ZNF511	HsaALTD0007459-2/2	chr10:135125225-135125345	25	chr10:135125225-135125320+135125345,135126292	Alt5	92.96	SOK,SOK,SOK,270=270,S@250.99,19.01	75.43	SOK,SOK,SOK,289=289,S@217.99,71.01
RP11-392O18.1	HsaALTD0005487-2/2	chr3:150321123-150321473	187	chr3:150321123-150321286+150321473,150336496	Alt5	48.09	VLOW,VLOW,VLOW,19=11,C2@9.14,9.86	87.28	LOW,LOW,N,23=3,C3@20.07,2.93
RNF160	HsaALTD0005442-2/2	chr21:30331719-30332019	61	chr21:30331780+30331719-30332019,30330861	Alt5	10.53	LOW,LOW,LOW,38=38,S@4.00,34.00	33.33	VLOW,VLOW,VLOW,12=12,S@4.00,8.00
BHLHB9	HsaALTD0000706-2/2	chrX:-101975753	4	chrX:-101975749+101975753,101975885	Alt5	16.28	OK,OK,OK,43=43,S@7.00,36.00	33.33	OK,OK,OK,54=54,S@18.00,36.00
MICA	HsaALTD0003910-2/2	chr6:31380102-31380160	3	chr6:31380102-31380157+31380160,31380162	Alt5	63.16	VLOW,LOW,VLOW,19=19,S@12.00,7.00	84.48	SOK,SOK,SOK,116=116,S@98.00,18.00
TBC1D8	HsaALTD0006392-2/2	chr2:101706671-101706826	45	chr2:101706716+101706671-101706826,101676001	Alt5	25.00	LOW,LOW,LOW,20=20,S@5.00,15.00	0.00	VLOW,VLOW,VLOW,17=17,S@0.00,17.00
GABBR1	HsaALTD0002683-2/2	chr6:29598235-29598420	64	chr6:29598299+29598235-29598420,29596884	Alt5	98.05	SOK,SOK,SOK,211=201,S@206.89,4.11	75.60	LOW,OK,VLOW,25=15,C2@18.90,6.10
TCTN1	HsaALTD0006449-2/2	chr12:111079347-111079432	2	chr12:111079347-111079430+111079432,111080054	Alt5	65.51	LOW,SOK,LOW,33=21,C2@21.62,11.38	43.47	SOK,SOK,OK,105=44,C3@45.64,59.36
ZNF783	HsaALTD0007513-2/2	chr7:148990842-148991107	174	chr7:148990842-148990933+148991107,148991471	Alt5	66.67	VLOW,VLOW,VLOW,12=12,S@8.00,4.00	100.00	VLOW,VLOW,VLOW,11=11,S@11.00,0.00
C22orf40	HsaALTD0000963-2/3	chr22:46643007-46643118	15	chr22:46643022+46643007+46643003-46643118,46641135	Alt5	81.46	LOW,LOW,LOW,33=32,S@26.88,6.12	100.00	LOW,LOW,LOW,22=21,S@22.00,0.00
C22orf40	HsaALTD0000963-3/3	chr22:46643003-46643118	19	chr22:46643022+46643007+46643003-46643118,46641135	Alt5	15.53	LOW,LOW,LOW,33=32,S@5.12,27.88	0.00	LOW,LOW,LOW,22=21,S@0.00,22.00
AL359736.2	HsaALTD0000247-2/2	chr13:24895664-	81	chr13:24895745+24895664-,24895582	Alt5	84.62	LOW,LOW,LOW,26=26,S@22.00,4.00	69.23	LOW,LOW,LOW,26=26,S@18.00,8.00
TRIM59	HsaALTD0006786-2/2	chr3:160167233-160167401	27	chr3:160167260+160167233-160167401,160166583	Alt5	60.00	VLOW,VLOW,N,10=6,C2@6.00,4.00	90.00	VLOW,VLOW,N,10=1,C3@9.00,1.00
MBLAC1	HsaALTD0003801-2/2	chr7:-99724756	69	chr7:-99724687+99724756,99724991	Alt5	38.60	OK,OK,OK,57=57,S@22.00,35.00	55.00	LOW,LOW,LOW,20=20,S@11.00,9.00
ARHGEF33	HsaALTD0000446-2/2	chr2:39187702-39187789	9	chr2:39187702-39187780+39187789,39193147	Alt5	24.62	OK,OK,OK,65=65,S@16.00,49.00	61.22	OK,OK,OK,49=49,S@30.00,19.00
AC062017.1	HsaALTD0000072-2/2	chr2:240323499-240323663	89	chr2:240323499-240323574+240323663,240323769	Alt5	81.82	VLOW,VLOW,VLOW,11=11,S@9.00,2.00	100.00	LOW,LOW,LOW,20=20,S@20.00,0.00
POLR2J2	HsaALTD0004942-2/2	chr7:102285827-102285926	50	chr7:102285877+102285827-102285926,102284958	Alt5	100.00	LOW,LOW,N,30=4,C3@30.00,0.00	77.99	VLOW,VLOW,N,10=1,C3@7.80,2.20
ZNF736	HsaALTD0007505-2/2	chr7:-63768246	186	chr7:-63768060+63768246,63768839	Alt5	40.00	LOW,LOW,N,20=2,C3@8.00,12.00	19.05	LOW,LOW,N,21=6,C3@4.00,17.00
WBP1	HsaALTD0007164-2/2	chr2:74686124-74686244	19	chr2:74686124-74686225+74686244,74686770	Alt5	33.29	SOK,SOK,SOK,182=112,C2@60.59,121.41	65.80	OK,OK,LOW,65=22,C3@42.77,22.23
PNMA2	HsaALTD0004900-2/2	chr8:26370344-26370483	107	chr8:26370451+26370344-26370483,26367193	Alt5	90.00	LOW,LOW,LOW,20=20,S@18.00,2.00	46.15	VLOW,VLOW,VLOW,13=13,S@6.00,7.00
A1BG	HsaINT0000002	chr19:58863922-58864293	372	chr19:58864294-58864563=58863649-58863921:-	IR-S	74.03	OK,OK,NA,28=29=10,0.991@49.6,17.4	46.67	OK,OK,NA,31=25=32,0.538@41.07,46.93
A1BG	HsaINT0000003	chr19:58862018-58862756	739	chr19:58862757-58863053=58861736-58862017:-	IR-S	81.25	VLOW,VLOW,NA,21=5=3,0.204@23.56,5.44	64.71	LOW,LOW,NA,23=10=9,0.236@27.18,14.82
AATK	HsaINT0000333	chr17:79108302-79139737	31436	chr17:79139738-79139872=79108168-79108301:-	IR-S	9.43	OK,OK,NA,3=2=24,0.364@2.73,26.27	29.73	VLOW,VLOW,NA,8=3=13,0.0678@7.14,16.86
ABCA1	HsaINT0000379	chr9:107578627-107579612	986	chr9:107579613-107579685=107578424-107578626:-	IR-S	63.29	VLOW,VLOW,NA,7=20=8,0.0573@22.52,13.06	84.79	SOK,SOK,NA,53=46=9,0.0685@92.72,16.63
ABCA5	HsaINT0000736	chr17:67244459-67246045	1587	chr17:67246046-67246125=67244403-67244458:-	IR-S	7.11	SOK,SOK,NA,12=27=245,0.176@21.3,278.34	42.47	SOK,SOK,NA,25=67=60,0.089@66.94,90.67
ABCA7	HsaINT0000786	chr19:1046406-1046800	395	chr19:1046229-1046405=1046801-1047023:+	IR-S	6.85	OK,OK,NA,1=4=34,0.26@2.67,36.33	23.81	OK,OK,NA,2=13=24,0.0594@9.29,29.71
ABCA7	HsaINT0000815	chr19:1041972-1042062	91	chr19:1041830-1041971=1042063-1042175:+	IR-S	18.55	OK,OK,NA,8=4=28,0.697@7.56,33.19	2.09	OK,OK,NA,1=1=49,0.918@1.07,50.03
ABCA7	HsaINT0000824	chr19:1042397-1042744	348	chr19:1042314-1042396=1042745-1042825:+	IR-C	82.03	OK,OK,NA,27=27=6,0.934@49.87,10.92	97.41	OK,OK,NA,38=36=1,0.746@74.15,1.97
ABCA9	HsaINT0000888	chr17:66985260-66985953	694	chr17:66985954-66986071=66985168-66985259:-	IR-S	24.5	OK,OK,NA,9=18=40,0.741@17.14,52.82	8.05	OK,SOK,NA,7=8=82,0.962@8.23,93.98
ABCC1	HsaINT0001099	chr16:16196575-16200594	4020	chr16:16196484-16196574=16200595-16200730:+	IR-S	20	OK,OK,NA,6=6=24,0.715@7.2,28.8	78.81	SOK,SOK,NA,35=84=16,0.395@106.39,28.61
ABCC10	HsaINT0001131	chr6:43403646-43403830	185	chr6:43403489-43403645=43403831-43403985:+	IR-S	80.71	OK,OK,NA,15=20=4,0.977@31.62,7.56	58.38	VLOW,VLOW,NA,7=10=6,0.77@13.46,9.6
ABCC10	HsaINT0001136	chr6:43410898-43411670	773	chr6:43410708-43410897=43411671-43411748:+	IR-S	41.39	SOK,SOK,NA,17=44=43,0.516@43.12,61.06	80.67	SOK,SOK,NA,38=71=13,0.646@98.47,23.59
ABCC8	HsaINT0001359	chr11:17496575-17498175	1601	chr11:17498176-17498449=17496433-17496574:-	IR-S	2.96	OK,OK,NA,5=0=82,0.186@2.58,84.48	22.58	VLOW,VLOW,NA,7=0=12,0.0949@4.29,14.71
ABCC8	HsaINT0001362	chr11:17450218-17452360	2143	chr11:17452361-17452506=17450112-17450217:-	IR-C	26.71	SOK,SOK,NA,18=66=115,0.0894@53.22,146.02	59.91	VLOW,VLOW,NA,7=13=6,0.588@15.99,10.7
ABCC8	HsaINT0001363	chr11:17449953-17450111	159	chr11:17450112-17450217=17449836-17449952:-	IR-S	19.29	SOK,SOK,NA,8=36=99,0.0508@28.26,118.24	47.09	VLOW,VLOW,NA,7=11=10,0.647@14,15.73
ABCC8	HsaINT0001383	chr11:17418861-17419230	370	chr11:17419231-17419344=17418740-17418860:-	IR-S	23.76	SOK,SOK,NA,73=77=234,0.963@95.72,307.13	7	OK,OK,NA,3=5=52,0.452@4.44,59.01
ABCD4	HsaINT0001490	chr14:74762683-74763035	353	chr14:74763036-74763152=74762557-74762682:-	IR-S	3.11	SOK,SOK,NA,5=7=187,0.903@6.19,192.81	19.82	SOK,SOK,NA,48=39=176,0.131@52.13,210.87
ABHD1	HsaINT0001621	chr2:27346931-27351308	4378	chr2:27346657-27346930=27351309-27351469:+	IR-S	19.19	OK,OK,NA,2=9=23,0.351@6.56,27.61	3.41	OK,OK,NA,0=3=42,0.364@1.55,43.95
ABHD1	HsaINT0001622	chr2:27351470-27351812	343	chr2:27351309-27351469=27351813-27351995:+	IR-S	30.15	OK,OK,NA,12=8=23,0.501@13.01,30.15	10.75	OK,OK,NA,6=4=41,0.873@5.54,45.96
ABHD1	HsaINT0001623	chr2:27351996-27352183	188	chr2:27351813-27351995=27352184-27352229:+	IR-S	74.3	OK,OK,NA,25=24=9,0.956@46.19,15.98	48.25	LOW,LOW,NA,24=9=18,0.626@25.57,27.43
ABHD1	HsaINT0001624	chr2:27352230-27352381	152	chr2:27352184-27352229=27352382-27352494:+	IR-S	55.56	VLOW,VLOW,NA,8=17=10,0.732@19.45,15.55	29.41	OK,OK,NA,12=8=24,0.913@12.94,31.06
ABHD1	HsaINT0001626	chr2:27352796-27352972	177	chr2:27352622-27352795=27352973-27353021:+	IR-S	79.31	VLOW,VLOW,NA,10=13=3,0.961@20.62,5.38	57.58	LOW,LOW,NA,14=24=14,0.626@29.94,22.06
ABHD14B	HsaINT0001665	chr3:52004201-52005475	1275	chr3:52005476-52005714=52003959-52004200:-	IR-C	29.17	SOK,SOK,NA,21=35=68,0.945@36.17,87.83	11.42	SOK,SOK,NA,10=15=97,0.928@13.93,108.07
ABI3BP	HsaINT0001764	chr3:100513848-100515252	1405	chr3:100515253-100515312=100513767-100513847:-	IR-S	21.61	VLOW,VLOW,NA,1=5=10,0.452@3.67,13.3	2.1	OK,OK,NA,0=1=20,0.714@0.51,23.78
ABI3BP	HsaINT0001767	chr3:100499054-100508297	9244	chr3:100508298-100508360=100498976-100499053:-	IR-S	22.23	LOW,LOW,NA,4=7=15,0.0949@6.72,23.52	6.67	OK,OK,NA,3=2=27,0.364@2.67,37.33
ABTB2	HsaINT0001933	chr11:34180934-34181452	519	chr11:34181453-34181555=34180843-34180933:-	IR-S	51.88	SOK,SOK,NA,51=100=76,0.715@124.46,115.44	36.58	SOK,SOK,NA,46=84=122,0.876@96.18,166.75
ABTB2	HsaINT0001935	chr11:34175926-34176247	322	chr11:34176248-34176316=34175812-34175925:-	IR-S	33.32	SOK,SOK,NA,25=33=59,0.334@39.31,78.66	16.75	SOK,SOK,NA,15=23=96,0.522@22.57,112.2
ACAA1	HsaINT0001949	chr3:38169358-38173086	3729	chr3:38173087-38173129=38169277-38169357:-	IR-C	33.33	VLOW,VLOW,NA,7=3=10,0.687@6.67,13.33	70.21	LOW,LOW,NA,22=11=7,0.174@28.08,11.92
ACAD10	HsaINT0002094	chr12:112191720-112193471	1752	chr12:112191576-112191719=112193472-112193549:+	IR-S	3.17	SOK,SOK,NA,4=3=100,0.77@3.66,111.77	21.53	OK,OK,NA,18=15=57,0.78@20.32,74.06
ACAD10	HsaINT0002096	chr12:112193550-112194136	587	chr12:112193472-112193549=112194137-112194911:+	IR-S	12.81	SOK,SOK,NA,13=15=94,0.981@16.04,109.17	57.43	SOK,SOK,NA,34=56=33,0.895@72.14,53.48
ACAD8	HsaINT0002129	chr11:134129640-134130937	1298	chr11:134129502-134129639=134130938-134131073:+	IR-C	38.38	SOK,SOK,NA,77=131=167,0.978@143.93,231.07	60.89	SOK,SOK,NA,103=199=97,0.749@242.95,156.05
ACAN	HsaINT0002219	chr15:89417256-89417635	380	chr15:89417073-89417255=89417636-89418585:+	IR-C	7.9	VLOW,VLOW,NA,0=2=12,0.51@1.11,12.95	28.02	OK,OK,NA,4=12=21,0.34@10.47,26.89
ACAP1	HsaINT0002231	chr17:7249811-7250126	316	chr17:7249710-7249810=7250127-7250250:+	IR-S	69.44	VLOW,VLOW,NA,9=10=4,0.631@16.1,7.08	30.28	LOW,LOW,NA,7=7=16,0.687@9.12,21
ACAP1	HsaINT0002232	chr17:7250251-7250349	99	chr17:7250127-7250250=7250350-7250561:+	IR-S	71.03	VLOW,VLOW,NA,11=14=5,0.662@21.73,8.86	34.85	LOW,LOW,NA,10=6=15,0.857@10.91,20.39
ACAP1	HsaINT0002234	chr17:7251311-7251445	135	chr17:7251241-7251310=7251446-7251540:+	IR-S	50.67	VLOW,VLOW,NA,12=5=8,0.647@13.04,12.69	31.26	LOW,LOW,NA,11=6=18,0.814@11.4,25.06
ACAP1	HsaINT0002236	chr17:7251795-7252313	519	chr17:7251625-7251794=7252314-7252486:+	IR-S	53.45	VLOW,VLOW,NA,11=12=9,0.34@17.65,15.37	27.3	OK,OK,NA,12=15=31,0.33@17.19,45.77
ACAP3	HsaINT0002274	chr1:1233494-1233749	256	chr1:1233750-1233801=1233393-1233493:-	IR-S	31.69	SOK,SOK,NA,649=325=1020,1@641.41,1382.59	76.15	SOK,SOK,NA,633=353=150,1@868.42,271.99
ACAP3	HsaINT0002290	chr1:1235583-1235888	306	chr1:1235889-1236072=1235538-1235582:-	IR-S	13.58	SOK,SOK,NA,314=245=1677,0.0827@317.39,2019.82	32.66	SOK,SOK,NA,235=197=420,0.933@286.56,590.84
ACAP3	HsaINT0002291	chr1:1235449-1235537	89	chr1:1235538-1235582=1235353-1235448:-	IR-S	9.53	SOK,SOK,NA,107=127=1110,1@128.12,1216.3	32.91	SOK,SOK,NA,116=142=263,1@171.46,349.54
ACAP3	HsaINT0002292	chr1:1235286-1235352	67	chr1:1235353-1235448=1235211-1235285:-	IR-S	3.24	SOK,SOK,NA,50=60=1641,0.841@56.73,1694.27	32.94	SOK,SOK,NA,118=158=281,0.451@183.48,373.52
ACCN2	HsaINT0002371	chr12:50472764-50473684	921	chr12:50472707-50472763=50473685-50473838:+	IR-S	21.8	SOK,SOK,NA,78=111=339,1@115.1,412.9	37.16	SOK,SOK,NA,59=51=93,0.994@75.43,127.57
ACCN4	HsaINT0002388	chr2:220397662-220399892	2231	chr2:220397605-220397661=220399893-220400046:+	IR-C	45.64	OK,OK,NA,30=27=32,0.577@41.5,49.43	60.99	OK,OK,NA,37=26=19,0.666@50.71,32.44
ACCS	HsaINT0002415	chr11:44100335-44101080	746	chr11:44100234-44100334=44101081-44101170:+	IR-C	68.03	SOK,SOK,NA,28=58=20,0.731@72.25,33.95	27.74	OK,OK,NA,4=13=22,0.439@10.86,28.29
ACD	HsaINT0002435	chr16:67692983-67693131	149	chr16:67693132-67693166=67692831-67692982:-	IR-S	48.06	SOK,SOK,NA,88=183=129,0.991@216.9,234.41	31.98	SOK,SOK,NA,56=103=148,0.954@114.17,242.83
ACOX2	HsaINT0002696	chr3:58519873-58520086	214	chr3:58520087-58520249=58519721-58519872:-	IR-S	49.21	LOW,LOW,NA,8=23=16,0.455@23.13,23.87	28.3	SOK,SOK,NA,14=31=57,0.255@28.87,73.13
ACP2	HsaINT0002745	chr11:47266946-47267024	79	chr11:47267025-47267123=47266856-47266945:-	IR-S	7.08	SOK,SOK,NA,17=15=198,0.992@17.13,224.87	23.77	SOK,SOK,NA,18=25=65,0.83@26.61,85.33
ACRC	HsaINT0002804	chrX:70830670-70832204	1535	chrX:70830531-70830669=70832205-70832409:+	IR-C	30.84	OK,OK,NA,12=21=37,0.88@21.59,48.41	8.05	SOK,SOK,NA,13=15=160,0.815@15.13,172.87
ACSBG2	HsaINT0002835	chr19:6190704-6192678	1975	chr19:6190595-6190703=6192679-6193112:+	IR-S	90.48	VLOW,VLOW,NA,14=5=1,0.24@18.1,1.9	38.78	LOW,LOW,NA,10=9=15,0.631@13.19,20.81
ACSF2	HsaINT0002846	chr17:48548497-48549788	1292	chr17:48548389-48548496=48549789-48549940:+	IR-S	32.36	SOK,SOK,NA,66=45=116,0.59@73.46,153.54	10.74	SOK,SOK,NA,14=31=187,0.255@24.92,207.08
ACSF2	HsaINT0002849	chr17:48551366-48551559	194	chr17:48551255-48551365=48551560-48551628:+	IR-S	25.92	SOK,SOK,NA,29=25=76,0.836@34.47,98.5	5.5	SOK,SOK,NA,8=12=170,0.766@10.74,184.58
ACSF2	HsaINT0002850	chr17:48551629-48551862	234	chr17:48551560-48551628=48551863-48552200:+	IR-S	20.64	SOK,SOK,NA,39=29=127,0.853@41.02,157.72	2.15	SOK,SOK,NA,8=8=354,0.863@8.18,372.23
ACSF2	HsaINT0002855	chr17:48539947-48540516	570	chr17:48539781-48539946=48540517-48540612:+	IR-S	6.12	OK,OK,NA,6=3=69,0.588@4.77,73.23	32.03	SOK,SOK,NA,29=20=52,0.616@32.35,68.65
ACSL5	HsaINT0002944	chr10:114170394-114171213	820	chr10:114170342-114170393=114171214-114171287:+	IR-S	31.68	OK,OK,NA,6=15=22,0.0969@13.83,29.82	14.08	OK,OK,NA,7=12=56,0.501@10.84,66.13
ACSS1	HsaINT0003040	chr20:24993301-24993447	147	chr20:24993448-24993575=24993237-24993300:-	IR-S	24.99	SOK,SOK,NA,116=114=350,1@145.85,437.77	44.09	SOK,SOK,NA,270=202=303,1@344.34,436.66
ACSS2	HsaINT0003055	chr20:33509266-33509346	81	chr20:33509133-33509265=33509347-33509403:+	IR-S	15.5	SOK,SOK,NA,40=44=229,1@48.52,264.49	36.36	SOK,SOK,NA,88=80=147,1@114.53,200.47
ACTR1B	HsaINT0003259	chr2:98273424-98273614	191	chr2:98273615-98273655=98272402-98273423:-	IR-S	23.12	SOK,SOK,NA,138=219=583,0.959@222.23,738.98	68.39	SOK,SOK,NA,313=221=122,0.988@457.37,211.4
ACTR1B	HsaINT0003263	chr2:98275107-98275341	235	chr2:98275342-98275466=98274890-98275106:-	IR-S	28.73	SOK,SOK,NA,234=323=691,0.136@358.55,889.45	55.58	SOK,SOK,NA,228=325=221,0.221@430.19,343.81
ACTR5	HsaINT0003306	chr20:37377497-37378652	1156	chr20:37377097-37377496=37378653-37378882:+	IR-S	16.92	OK,OK,NA,3=8=27,0.611@6.43,31.57	0	OK,OK,NA,0=0=44,1@0,44
ACTR5	HsaINT0003311	chr20:37394162-37394880	719	chr20:37394045-37394161=37394881-37395020:+	IR-S	28.81	SOK,SOK,NA,30=39=85,0.345@45.61,112.71	13.32	SOK,SOK,NA,13=15=91,0.815@16.31,106.15
ADAM11	HsaINT0003502	chr17:42856608-42857106	499	chr17:42856590-42856607=42857107-42859214:+	IR-S	41.12	OK,SOK,NA,15=49=31,0.201@69.26,99.18	95.55	VLOW,OK,NA,8=17=1,0.479@42,1.96
ADAM12	HsaINT0003520	chr10:127726919-127727862	944	chr10:127727863-127727998=127726810-127726918:-	IR-S	5.56	LOW,LOW,NA,1=1=17,0.918@1.06,17.94	88.89	LOW,LOW,NA,20=12=2,0.0714@30.22,3.78
ADAM12	HsaINT0003522	chr10:127724895-127726809	1915	chr10:127726810-127726918=127724715-127724894:-	IR-S	11.76	LOW,LOW,NA,3=1=15,0.364@2.23,16.77	84	VLOW,VLOW,NA,11=10=2,0.4@19.32,3.68
ADAM17	HsaINT0003567	chr2:9631281-9633026	1746	chr2:9633027-9633115=9631230-9631280:-	IR-C	30.32	SOK,SOK,NA,35=32=77,0.571@43.66,100.34	13.27	SOK,SOK,NA,12=14=85,0.983@14.73,96.27
ADAM17	HsaINT0003574	chr2:9661446-9663377	1932	chr2:9663378-9663467=9661332-9661445:-	IR-C	23.88	OK,OK,NA,6=26=51,0.15@19.82,63.18	6.79	SOK,SOK,NA,3=12=103,0.34@8.01,109.99
ADAM33	HsaINT0003759	chr20:3655497-3655673	177	chr20:3655674-3655752=3655420-3655496:-	IR-S	76.74	SOK,SOK,NA,36=63=15,0.964@87.48,26.52	92.17	SOK,SOK,NA,161=192=15,1@339.19,28.81
ADAM33	HsaINT0003760	chr20:3655341-3655419	79	chr20:3655420-3655496=3655151-3655340:-	IR-S	63.33	OK,OK,NA,36=40=22,0.935@62.06,35.94	85.57	SOK,SOK,NA,85=176=22,0.556@242.16,40.84
ADAM8	HsaINT0003830	chr10:135084310-135084384	75	chr10:135084385-135084574=135084240-135084309:-	IR-S	26.48	OK,OK,NA,4=12=21,0.501@10.12,28.09	9.18	OK,OK,NA,3=3=28,0.687@3.28,32.42
ADAM8	HsaINT0003832	chr10:135083479-135083863	385	chr10:135083864-135084014=135083401-135083478:-	IR-C	0	OK,OK,NA,0=0=51,1@0,51	16.2	OK,OK,NA,8=5=34,0.422@7.64,39.51
ADAM8	HsaINT0003834	chr10:135082367-135082948	582	chr10:135082949-135083033=135082252-135082366:-	IR-C	23.61	OK,OK,NA,10=4=22,0.631@8.65,27.99	76.22	LOW,LOW,NA,13=20=5,0.785@29.08,9.07
ADAMTS10	HsaINT0003907	chr19:8670695-8673015	2321	chr19:8673016-8673130=8670508-8670694:-	IR-S	9.09	OK,OK,NA,0=4=20,0.26@2.18,21.82	35.59	LOW,LOW,NA,5=16=19,0.418@14.24,25.76
ADAMTS13	HsaINT0003952	chr9:136307656-136307734	79	chr9:136307520-136307655=136307735-136307864:+	IR-C	24.32	VLOW,VLOW,NA,7=2=14,0.285@5.59,17.41	5.56	LOW,LOW,NA,1=1=17,0.714@1.06,17.94
ADAMTS7	HsaINT0004217	chr15:79063646-79063926	281	chr15:79063927-79064171=79063504-79063645:-	IR-S	80.33	LOW,LOW,NA,39=10=6,0.133@44.18,10.82	52	VLOW,VLOW,NA,14=12=12,0.294@19.76,18.24
ADAMTS7	HsaINT0004221	chr15:79057050-79057986	937	chr15:79057987-79059393=79056897-79057049:-	IR-C	55.37	VLOW,VLOW,NA,8=11=7,0.235@14.76,11.9	26.52	LOW,OK,NA,6=9=19,0.5@9.49,26.29
ADAMTSL2	HsaINT0004312	chr9:136403547-136404892	1346	chr9:136403471-136403546=136404893-136404995:+	IR-S	28.57	OK,OK,NA,9=11=25,0.706@12.86,32.14	5.26	LOW,LOW,NA,1=1=18,0.714@1.05,18.95
ADAMTSL4	HsaINT0004355	chr1:150530100-150530420	321	chr1:150529970-150530099=150530421-150530625:+	IR-C	16.53	VLOW,VLOW,NA,0=5=13,0.186@3,15.15	31.66	SOK,SOK,NA,38=27=71,0.634@43.31,93.49
ADAMTSL4	HsaINT0004356	chr1:150522372-150524680	2309	chr1:150522298-150522371=150524681-150524784:+	IR-S	65.52	VLOW,VLOW,NA,7=12=5,0.853@15.72,8.28	45.45	OK,OK,NA,13=22=21,0.384@25.45,30.55
ADAMTSL4	HsaINT0004359	chr1:150525730-150525901	172	chr1:150525374-150525729=150525902-150526598:+	IR-S	56.49	VLOW,VLOW,NA,13=11=9,0.662@19.39,14.94	7.07	OK,OK,NA,7=5=77,0.501@6.65,87.44
ADC	HsaINT0004454	chr1:33547110-33547201	92	chr1:33546989-33547109=33547202-33547413:+	IR-S	23.4	OK,OK,NA,11=11=36,0.991@13.57,44.43	4.92	OK,OK,NA,1=5=58,0.452@3.15,60.85
ADCK5	HsaINT0004522	chr8:145616912-145616982	71	chr8:145616780-145616911=145616983-145617066:+	IR-S	55.25	OK,OK,NA,29=26=21,0.817@42.69,34.58	90.05	SOK,SOK,NA,58=38=5,0.901@91.22,10.08
ADCY3	HsaINT0004613	chr2:25042984-25043592	609	chr2:25043593-25043717=25042039-25042983:-	IR-C	15	SOK,SOK,NA,218=137=1006,1@204.15,1156.85	32.5	SOK,SOK,NA,231=133=378,0.995@241.15,500.85
ADCY4	HsaINT0004636	chr14:24787775-24787859	85	chr14:24787860-24787984=24787555-24787774:-	IR-S	16.46	SOK,SOK,NA,8=23=77,0.37@18.19,92.31	33.12	SOK,SOK,NA,52=78=129,0.998@87.54,176.78
ADCY4	HsaINT0004641	chr14:24799225-24799373	149	chr14:24799374-24799501=24799066-24799224:-	IR-S	33.33	LOW,LOW,NA,12=4=16,0.501@10.67,21.33	49.25	LOW,LOW,NA,20=13=17,0.594@24.62,25.38
ADCY7	HsaINT0004692	chr16:50342323-50342577	255	chr16:50342238-50342322=50342578-50342703:+	IR-S	10.51	VLOW,VLOW,NA,1=2=13,0.802@1.69,14.4	31.36	SOK,SOK,NA,18=34=58,0.655@34.81,76.19
ADCY7	HsaINT0004700	chr16:50347974-50348202	229	chr16:50347869-50347973=50348203-50348317:+	IR-S	41.98	OK,OK,NA,24=23=32,0.902@33.84,46.77	21.35	SOK,SOK,NA,48=31=143,0.937@48.49,178.63
ADCY7	HsaINT0004702	chr16:50349050-50349269	220	chr16:50348925-50349049=50349270-50352043:+	IR-S	26	OK,OK,NA,21=13=47,0.429@21.42,60.96	10.47	SOK,SOK,NA,41=25=274,0.533@36.44,311.62
ADCY9	HsaINT0004734	chr16:4029277-4033232	3956	chr16:4033233-4033441=4029117-4029276:-	IR-S	2.5	OK,OK,NA,0=2=39,0.51@1.03,39.98	18.18	OK,OK,NA,5=7=27,0.501@7.09,31.91
ADHFE1	HsaINT0004861	chr8:67366393-67369051	2659	chr8:67366294-67366392=67369052-67369130:+	IR-S	9.36	SOK,SOK,NA,10=22=155,0.709@17.5,169.5	28.81	SOK,SOK,NA,14=37=63,0.411@32.84,81.16
ADRM1	HsaINT0005005	chr20:60881791-60882426	636	chr20:60881704-60881790=60882427-60882508:+	IR-S	9.26	SOK,SOK,NA,33=36=338,0.98@37.69,369.31	27.34	SOK,SOK,NA,146=161=408,0.996@195.48,519.52
AFAP1L2	HsaINT0005129	chr10:116055828-116056736	909	chr10:116056737-116056859=116054583-116055827:-	IR-S	19.16	SOK,SOK,NA,35=54=177,0.77@53.02,223.71	35.23	SOK,SOK,NA,118=197=273,0.866@212.98,391.56
AFG3L1P	HsaINT0005227	chr16:90045287-90046649	1363	chr16:90045218-90045286=90046650-90046744:+	IR-C	36.07	OK,OK,NA,22=22=39,0.902@29.94,53.06	19.5	OK,OK,NA,17=14=64,0.817@18.53,76.47
AGAP2	HsaINT0005345	chr12:58121555-58121719	165	chr12:58121720-58121868=58121464-58121554:-	IR-S	2.24	SOK,SOK,NA,105=67=3650,0.73@88.02,3841.34	28.69	SOK,SOK,NA,36=46=99,0.99@52.76,131.15
AGAP2	HsaINT0005346	chr12:58121366-58121463	98	chr12:58121464-58121554=58121143-58121365:-	IR-S	0.64	SOK,SOK,NA,17=19=2800,0.989@18.15,2817.85	32.76	SOK,SOK,NA,29=47=78,0.973@50.45,103.55
AGAP2	HsaINT0005347	chr12:58121013-58121142	130	chr12:58121143-58121365=58120757-58121012:-	IR-S	0.68	SOK,SOK,NA,20=8=1924,0.594@14.07,2054.54	30.59	SOK,SOK,NA,39=33=77,0.922@47.01,106.66
AGBL2	HsaINT0005433	chr11:47735900-47736169	270	chr11:47736170-47736302=47735836-47735899:-	IR-S	28.74	OK,OK,NA,16=9=31,0.164@16.09,39.91	5	SOK,SOK,NA,6=4=95,0.762@5.25,99.75
AGL	HsaINT0005550	chr1:100345603-100346187	585	chr1:100345479-100345602=100346188-100346351:+	IR-S	0	VLOW,VLOW,NA,0=0=13,1@0,13	17.95	LOW,LOW,NA,2=5=16,0.452@4.13,18.87
AGL	HsaINT0005576	chr1:100340367-100340709	343	chr1:100340243-100340366=100340710-100340812:+	IR-S	1.82	OK,OK,NA,0=1=27,0.714@0.51,27.49	17.49	VLOW,VLOW,NA,3=2=12,0.364@2.99,14.1
AGRN	HsaINT0005684	chr1:981469-981539	71	chr1:981344-981468=981540-981645:+	IR-S	5.83	SOK,SOK,NA,9=11=158,0.78@10.59,171	29.77	SOK,SOK,NA,38=41=91,1@51.27,120.94
AGRN	HsaINT0005687	chr1:982338-982706	369	chr1:982200-982337=982707-982834:+	IR-S	49.13	SOK,SOK,NA,67=130=98,0.888@146.9,152.1	67.76	SOK,SOK,NA,116=224=77,0.905@285.19,135.69
AGTRAP	HsaINT0005758	chr1:11805895-11806183	289	chr1:11805860-11805894=11806184-11806280:+	IR-C	57.22	VLOW,VLOW,NA,11=13=8,0.77@21.03,15.72	76.05	VLOW,VLOW,NA,7=23=4,0.566@27.95,8.8
AHR	HsaINT0005937	chr7:17338954-17349559	10606	chr7:17338276-17338953=17349560-17349747:+	IR-S	25.93	VLOW,VLOW,NA,7=0=10,0.0949@4.41,12.59	4	VLOW,VLOW,NA,1=0=12,0.714@0.52,12.48
AIM1	HsaINT0006057	chr6:107008802-107009216	415	chr6:107008678-107008801=107009217-107009375:+	IR-S	77.58	OK,OK,NA,28=25=7,0.176@47.06,13.6	49.57	LOW,LOW,NA,19=13=15,0.277@23.93,24.35
AJAP1	HsaINT0006126	chr1:4715515-4771959	56445	chr1:4715105-4715514=4771960-4772759:+	IR-S	22.22	VLOW,VLOW,NA,0=8=14,0.0678@4.89,17.11	3.23	LOW,LOW,NA,1=0=15,0.714@0.52,15.48
AKAP13	HsaINT0006249	chr15:86283504-86284276	773	chr15:86283453-86283503=86284277-86284726:+	IR-S	4.55	OK,OK,NA,3=1=42,0.677@2.09,43.91	22.58	OK,OK,NA,9=5=24,0.537@8.58,29.42
AKIRIN1	HsaINT0006412	chr1:39463984-39469018	5035	chr1:39463843-39463983=39469019-39469090:+	IR-C	14.29	LOW,LOW,NA,3=2=15,0.855@2.86,17.14	37.25	LOW,LOW,NA,8=11=16,0.888@13.04,21.96
AKR1E2	HsaINT0006552	chr10:4884050-4884612	563	chr10:4883977-4884049=4884613-4884696:+	IR-S	26.91	VLOW,VLOW,NA,6=2=11,0.588@5.15,14	3.48	OK,OK,NA,1=2=43,0.677@1.61,44.74
ALDH1A3	HsaINT0006750	chr15:101425577-101427776	2200	chr15:101425472-101425576=101427777-101427917:+	IR-S	21.05	LOW,LOW,NA,3=5=15,0.679@4.84,18.16	0	LOW,LOW,NA,0=0=15,1@0,15
ALDH1A3	HsaINT0006751	chr15:101427918-101432714	4797	chr15:101427777-101427917=101432715-101432844:+	IR-S	28.57	VLOW,VLOW,NA,4=4=10,0.892@5.14,12.86	4	VLOW,VLOW,NA,0=1=12,0.714@0.52,12.48
ALDH1A3	HsaINT0006754	chr15:101434288-101436137	1850	chr15:101434159-101434287=101436138-101436251:+	IR-S	37.14	VLOW,VLOW,NA,7=6=11,0.903@8.91,15.09	4.35	VLOW,VLOW,NA,1=0=11,0.714@0.52,11.48
ALDH1L2	HsaINT0006795	chr12:105420523-105424101	3579	chr12:105424102-105424207=105420323-105420522:-	IR-S	3.45	VLOW,VLOW,NA,1=0=14,0.714@0.52,14.48	27.67	VLOW,VLOW,NA,6=3=12,0.133@5.86,15.32
ALDH3B1	HsaINT0006840	chr11:67786107-67786241	135	chr11:67785997-67786106=67786242-67786362:+	IR-C	8	OK,OK,NA,1=3=23,0.677@2.16,24.84	26.32	VLOW,VLOW,NA,4=6=14,0.762@6.32,17.68
ALG13	HsaINT0007008	chrX:110952277-110954902	2626	chrX:110952193-110952276=110954903-110954953:+	IR-S	40	LOW,LOW,NA,9=15=18,0.472@16.8,25.2	16.13	OK,OK,NA,8=2=26,0.422@5.81,30.19
ALOX5	HsaINT0007271	chr10:45939735-45940955	1221	chr10:45939564-45939734=45940956-45941563:+	IR-S	27.64	OK,OK,NA,9=16=34,0.5@16.58,43.39	52.46	SOK,SOK,NA,37=65=48,0.263@80.76,73.18
ALPK1	HsaINT0007311	chr4:113350410-113351603	1194	chr4:113350305-113350409=113351604-113353737:+	IR-S	6.98	OK,OK,NA,3=0=20,0.364@1.61,21.39	67.86	LOW,LOW,NA,25=13=9,0.175@31.89,15.11
ALPK1	HsaINT0007321	chr4:113346908-113347622	715	chr4:113346821-113346907=113347623-113347699:+	IR-S	32.69	LOW,LOW,NA,7=10=17,0.289@11.28,23.22	60.6	VLOW,VLOW,NA,7=12=6,0.19@15.26,9.92
ALS2CL	HsaINT0007417	chr3:46722032-46722735	704	chr3:46722736-46722897=46721920-46722031:-	IR-S	8.7	OK,OK,NA,1=3=21,0.677@2.17,22.82	37.93	LOW,LOW,NA,8=14=18,0.382@15.17,24.83
AMIGO1	HsaINT0007629	chr1:110051622-110052041	420	chr1:110052042-110052336=110049446-110051621:-	IR-S	5.17	OK,OK,NA,1=5=55,0.452@3.15,57.85	25	LOW,LOW,NA,2=8=15,0.422@6.25,18.75
AMPD2	HsaINT0007724	chr1:110169535-110169796	262	chr1:110169348-110169534=110169797-110169938:+	IR-S	17.2	SOK,SOK,NA,131=107=573,0.964@139.49,671.51	52.85	SOK,SOK,NA,113=82=87,0.851@149.04,132.96
AMT	HsaINT0007773	chr3:49456585-49456692	108	chr3:49456693-49456838=49456404-49456584:-	IR-S	10.36	SOK,SOK,NA,27=25=225,0.978@28.7,248.3	29.96	SOK,SOK,NA,55=28=97,0.877@53.93,126.07
ANAPC4	HsaINT0007898	chr4:25396336-25396450	115	chr4:25396293-25396335=25396451-25396527:+	IR-S	4.31	OK,OK,NA,2=4=64,0.77@3.19,70.81	20.61	OK,OK,NA,5=16=39,0.418@12.95,49.88
ANAPC4	HsaINT0007901	chr4:25398522-25404592	6071	chr4:25398470-25398521=25404593-25404648:+	IR-S	9.5	OK,OK,NA,4=11=73,0.565@8.39,79.93	25.02	OK,OK,NA,8=24=49,0.37@20.44,61.26
ANAPC4	HsaINT0007921	chr4:25392638-25393959	1322	chr4:25392533-25392637=25393960-25394043:+	IR-S	22.52	OK,OK,NA,6=18=41,0.4@15.03,51.71	3.8	OK,OK,NA,0=3=38,0.364@1.6,40.6
ANKLE1	HsaINT0008325	chr19:17396400-17396489	90	chr19:17396240-17396399=17396490-17396628:+	IR-S	22.58	VLOW,VLOW,NA,3=4=12,0.892@4.29,14.71	5.26	OK,OK,NA,2=1=27,0.802@1.58,28.42
ANKRD12	HsaINT0008406	chr18:9208802-9211581	2780	chr18:9208655-9208801=9211582-9211782:+	IR-S	4.51	OK,OK,NA,0=4=41,0.26@2.09,44.21	28.22	LOW,LOW,NA,5=8=16,0.223@8.33,21.2
ANKRD2	HsaINT0008541	chr10:99342460-99343332	873	chr10:99342361-99342459=99343333-99343641:+	IR-S	13.43	OK,OK,NA,4=5=29,0.873@5.1,32.9	65.59	OK,OK,NA,24=37=16,0.975@50.5,26.5
ANKRD29	HsaINT0008745	chr18:21226252-21229046	2795	chr18:21229047-21229157=21226153-21226251:-	IR-S	36.16	OK,OK,NA,9=24=26,0.479@23.46,41.41	63.39	OK,OK,NA,16=23=10,0.902@33,19.06
ANKRD29	HsaINT0008750	chr18:21197792-21199494	1703	chr18:21199495-21199593=21197696-21197791:-	IR-S	17.37	OK,OK,NA,6=13=43,0.439@11.15,53.03	45.59	VLOW,VLOW,NA,14=9=13,0.24@16.74,19.98
ANKRD34A	HsaINT0008889	chr1:145470907-145471552	646	chr1:145470508-145470906=145471553-145471780:+	IR-C	100	VLOW,VLOW,NA,16=7=0,0.0766@23,0	79.31	VLOW,VLOW,NA,10=13=3,0.287@20.62,5.38
ANKRD52	HsaINT0009126	chr12:56651146-56651611	466	chr12:56651612-56651695=56651067-56651145:-	IR-S	52.11	LOW,LOW,NA,18=19=16,0.277@28.97,26.62	34.27	LOW,OK,NA,11=10=19,0.853@14.55,27.9
ANKRD52	HsaINT0009132	chr12:56637918-56638136	219	chr12:56638137-56638219=56637835-56637917:-	IR-S	15.12	OK,OK,NA,10=13=68,0.77@13.94,78.28	38.58	SOK,SOK,NA,30=30=50,0.643@43.52,69.29
ANKRD53	HsaINT0009146	chr2:71209231-71209706	476	chr2:71209066-71209230=71209707-71209827:+	IR-S	20	VLOW,VLOW,NA,3=2=10,0.855@3,12	42.11	SOK,SOK,NA,22=42=44,0.258@45.48,62.52
ANKS1A	HsaINT0009194	chr6:35021943-35027923	5981	chr6:35021876-35021942=35027924-35028030:+	IR-S	41.69	OK,OK,NA,25=25=36,0.947@36.5,51.05	6.2	SOK,SOK,NA,5=11=126,0.34@8.85,133.9
ANKZF1	HsaINT0009275	chr2:220100308-220100429	122	chr2:220100196-220100307=220100430-220100597:+	IR-S	58.22	SOK,SOK,NA,517=411=333,1@734.15,526.85	41.95	SOK,SOK,NA,629=510=788,1@808.38,1118.62
ANO8	HsaINT0009501	chr19:17442025-17442103	79	chr19:17442104-17442220=17441897-17442024:-	IR-S	8.02	SOK,SOK,NA,12=20=189,0.795@17.8,204.14	29.96	SOK,SOK,NA,58=65=148,1@82.28,192.34
AOAH	HsaINT0009829	chr7:36571813-36571891	79	chr7:36571892-36571950=36571753-36571812:-	IR-S	14.01	OK,OK,NA,2=9=33,0.122@6.3,38.7	30.15	OK,OK,NA,11=10=24,0.928@13.88,32.15
AOC3	HsaINT0009846	chr17:41007591-41008291	701	chr17:41007461-41007590=41008292-41010140:+	IR-S	37.14	VLOW,VLOW,NA,7=6=11,0.501@8.91,15.09	9.8	OK,OK,NA,1=4=23,0.558@2.74,25.26
AP1G2	HsaINT0009970	chr14:24033066-24033254	189	chr14:24033255-24033368=24032925-24033065:-	IR-S	52.48	SOK,SOK,NA,744=566=593,0.92@998.69,904.31	73.58	SOK,SOK,NA,229=172=72,0.871@348.03,124.97
AP1G2	HsaINT0009972	chr14:24032712-24032792	81	chr14:24032793-24032847=24032589-24032711:-	IR-S	15.32	SOK,SOK,NA,131=209=940,0.99@196.1,1083.9	39.47	SOK,SOK,NA,86=107=148,0.992@134.59,206.41
AP1G2	HsaINT0009976	chr14:24030845-24031170	326	chr14:24031171-24031275=24030721-24030844:-	IR-S	7.09	SOK,SOK,NA,69=164=1514,0.589@127.26,1667.71	22.48	SOK,SOK,NA,43=125=288,0.171@105.15,362.59
AP1G2	HsaINT0009977	chr14:24030641-24030720	80	chr14:24030721-24030844=24030505-24030640:-	IR-S	2.37	SOK,SOK,NA,43=36=1603,0.999@41.01,1689.54	19.47	SOK,SOK,NA,69=78=300,1@89.2,368.92
AP1G2	HsaINT0009980	chr14:24029246-24029463	218	chr14:24029464-24029627=24029147-24029245:-	IR-S	2.56	SOK,SOK,NA,71=45=2085,0.224@59.58,2267.78	17.73	SOK,SOK,NA,135=95=503,0.196@135.37,628.12
AP1G2	HsaINT0009983	chr14:24035370-24035486	117	chr14:24035487-24035628=24035273-24035369:-	IR-S	1.77	SOK,SOK,NA,18=22=1108,0.96@20.32,1127.68	18.68	SOK,SOK,NA,31=37=148,0.998@40.35,175.65
AP1G2	HsaINT0009984	chr14:24035102-24035272	171	chr14:24035273-24035369=24035025-24035101:-	IR-S	11.09	SOK,SOK,NA,147=213=1468,0.99@203.42,1630.84	44.1	SOK,SOK,NA,107=149=165,0.886@187.59,237.79
AP1G2	HsaINT0009985	chr14:24034911-24035024	114	chr14:24035025-24035101=24034815-24034910:-	IR-S	12.25	SOK,SOK,NA,199=222=1508,1@236.3,1692.7	39.43	SOK,SOK,NA,93=144=182,0.997@165.21,253.79
AP1G2	HsaINT0009986	chr14:24034409-24034814	406	chr14:24034815-24034910=24034328-24034408:-	IR-S	19.61	SOK,SOK,NA,234=323=1142,0.547@333.17,1365.83	43.09	SOK,SOK,NA,116=149=175,0.189@189.6,250.4
AP1M1	HsaINT0009993	chr19:16345086-16345223	138	chr19:16345010-16345085=16345224-16346156:+	IR-S	2.19	SOK,SOK,NA,5=9=313,0.815@7.16,319.84	18.72	SOK,SOK,NA,50=61=241,0.987@65.89,286.11
AP3D1	HsaINT0010176	chr19:2111332-2111677	346	chr19:2111678-2111827=2111284-2111331:-	IR-C	9.18	SOK,SOK,NA,38=35=366,0.907@40.39,399.63	33.76	SOK,SOK,NA,119=125=243,0.964@165.65,325.02
AP3D1	HsaINT0010177	chr19:2110896-2111283	388	chr19:2111284-2111331=2110706-2110895:-	IR-S	12.67	SOK,SOK,NA,28=77=362,0.13@59.17,407.83	30.99	SOK,SOK,NA,85=180=295,0.124@173.54,386.46
AP4B1	HsaINT0010222	chr1:114445485-114447226	1742	chr1:114447227-114447415=114445260-114445484:-	IR-S	36.58	SOK,SOK,NA,52=53=91,0.991@71.71,124.32	19.01	SOK,SOK,NA,28=18=98,0.903@27.37,116.63
AP4B1	HsaINT0010225	chr1:114443023-114443857	835	chr1:114443858-114444005=114442526-114443022:-	IR-S	16.19	SOK,SOK,NA,41=49=233,0.116@52.29,270.71	35.59	SOK,SOK,NA,65=82=133,0.979@99.65,180.35
AP4E1	HsaINT0010242	chr15:51293381-51294698	1318	chr15:51293223-51293380=51294699-51298097:+	IR-S	7.69	LOW,LOW,NA,0=3=18,0.364@1.66,19.96	28.97	OK,OK,NA,2=16=22,0.0766@11.91,29.21
APAF1	HsaINT0010282	chr12:99117543-99119192	1650	chr12:99117417-99117542=99119193-99119318:+	IR-C	20.89	OK,OK,NA,10=8=30,0.762@11.17,42.31	3.51	OK,OK,NA,0=2=25,0.51@1.1,30.19
APAF1	HsaINT0010283	chr12:99119319-99120950	1632	chr12:99119193-99119318=99120951-99121094:+	IR-C	20.75	OK,OK,NA,10=5=27,0.472@9.05,34.58	2.78	OK,OK,NA,1=1=33,0.802@1.03,35.97
APBB3	HsaINT0010375	chr5:139943501-139943781	281	chr5:139943782-139944189=139943337-139943500:-	IR-S	26.98	SOK,SOK,NA,71=62=180,0.868@84.45,228.55	43.58	SOK,SOK,NA,67=89=101,0.983@112,145
APC2	HsaINT0010405	chr19:1460320-1460778	459	chr19:1460180-1460319=1460779-1460856:+	IR-S	15.22	SOK,SOK,NA,31=20=138,0.712@29.38,163.65	33.22	SOK,SOK,NA,49=36=83,0.828@56.62,113.82
APC2	HsaINT0010416	chr19:1457243-1457963	721	chr19:1456852-1457242=1457964-1458059:+	IR-S	46.57	SOK,SOK,NA,43=66=60,0.981@81.3,93.28	64.1	SOK,SOK,NA,59=134=52,0.697@161.59,90.5
ARAP1	HsaINT0010930	chr11:72414125-72416849	2725	chr11:72416850-72416935=72413950-72414124:-	IR-C	29.54	OK,OK,NA,5=15=24,0.33@13.05,31.13	10.97	SOK,SOK,NA,23=39=254,0.431@34.79,282.33
ARAP1	HsaINT0010938	chr11:72407700-72408027	328	chr11:72408028-72408240=72407594-72407699:-	IR-S	7.14	SOK,SOK,NA,30=17=297,0.863@25.19,327.55	48.37	SOK,SOK,NA,497=421=476,0.999@681.05,726.95
ARAP1	HsaINT0010950	chr11:72423614-72424220	607	chr11:72424221-72424288=72423483-72423613:-	IR-S	44.15	SOK,SOK,NA,52=96=92,0.971@107.76,136.32	72.68	SOK,SOK,NA,239=360=111,1@523.23,196.68
ARC	HsaINT0011023	chr8:143693219-143693468	250	chr8:143693469-143693613=143692410-143693218:-	IR-S	44.04	SOK,SOK,NA,97=84=115,0.606@130.36,165.64	27.27	OK,OK,NA,15=15=40,0.882@19.09,50.91
ARFGAP1	HsaINT0011069	chr20:61914204-61916217	2014	chr20:61914171-61914203=61916218-61916274:+	IR-C	68.94	SOK,SOK,NA,103=155=55,0.631@269.86,121.58	35.3	SOK,SOK,NA,38=111=123,0.491@122.22,224.01
ARFRP1	HsaINT0011200	chr20:62331883-62331953	71	chr20:62331954-62332054=62329995-62331882:-	IR-S	6.92	SOK,SOK,NA,44=61=706,0.922@56.12,754.88	26.36	SOK,SOK,NA,124=161=398,0.989@180.04,502.96
ARHGAP30	HsaINT0011504	chr1:161019125-161019213	89	chr1:161019214-161019479=161018779-161019124:-	IR-S	37.84	OK,OK,NA,12=12=20,0.966@16.78,27.57	21.93	OK,OK,NA,3=14=31,0.24@10.62,37.8
ARHGAP30	HsaINT0011511	chr1:161022334-161022415	82	chr1:161022416-161022587=161022230-161022333:-	IR-S	29.41	VLOW,VLOW,NA,4=6=12,0.631@6.47,15.53	9.68	OK,OK,NA,6=6=56,0.814@6.58,61.42
ARHGAP30	HsaINT0011513	chr1:161021506-161022075	570	chr1:161022076-161022153=161021104-161021505:-	IR-S	17.95	LOW,LOW,NA,1=6=16,0.36@4.13,18.87	2.63	OK,OK,NA,2=0=37,0.133@1.03,37.97
ARHGAP9	HsaINT0011701	chr12:57868757-57869073	317	chr12:57869074-57869181=57868658-57868756:-	IR-S	38.1	VLOW,VLOW,NA,7=9=13,0.815@11.05,17.95	20.44	SOK,SOK,NA,22=53=146,0.471@45.17,175.83
ARHGAP9	HsaINT0011709	chr12:57870435-57870653	219	chr12:57870654-57870746=57870373-57870434:-	IR-C	92.96	LOW,LOW,NA,10=18=1,0.575@27.01,2.05	74.91	SOK,SOK,NA,68=122=30,0.957@166.16,55.65
ARHGEF17	HsaINT0011936	chr11:73073285-73073477	193	chr11:73073085-73073284=73073478-73073779:+	IR-S	10.8	SOK,SOK,NA,15=32=194,0.678@26.03,214.97	37.66	SOK,SOK,NA,63=53=96,0.974@79.84,132.16
ARHGEF17	HsaINT0011937	chr11:73073780-73074250	471	chr11:73073478-73073779=73074251-73074500:+	IR-S	8.96	SOK,SOK,NA,107=74=919,0.298@98.56,1001.44	44.9	SOK,SOK,NA,192=191=235,0.918@277.48,340.52
ARHGEF17	HsaINT0011938	chr11:73074501-73074791	291	chr11:73074251-73074500=73074792-73074878:+	IR-S	11.18	SOK,SOK,NA,81=74=616,0.781@86.2,684.8	32.64	SOK,SOK,NA,78=110=194,0.59@124.68,257.32
ARHGEF17	HsaINT0011939	chr11:73074879-73075216	338	chr11:73074792-73074878=73075217-73075284:+	IR-S	25.55	SOK,SOK,NA,185=154=494,0.995@212.83,620.17	50.52	SOK,SOK,NA,196=143=166,0.515@255.13,249.87
ARHGEF17	HsaINT0011940	chr11:73075285-73075496	212	chr11:73075217-73075284=73075497-73075645:+	IR-S	2.68	SOK,SOK,NA,14=25=707,0.691@21.2,769.99	17.85	SOK,SOK,NA,61=69=296,0.806@80.4,370.01
ARHGEF17	HsaINT0011941	chr11:73075646-73076434	789	chr11:73075497-73075645=73076435-73076609:+	IR-S	22.21	SOK,SOK,NA,164=233=695,0.795@242.55,849.51	48.73	SOK,SOK,NA,171=215=203,0.991@287.05,302.01
ARHGEF17	HsaINT0011945	chr11:73064058-73066577	2520	chr11:73063875-73064057=73066578-73066694:+	IR-S	9.25	SOK,SOK,NA,22=50=343,0.697@39.32,385.74	24.74	SOK,SOK,NA,23=67=133,0.111@56.14,170.77
ARHGEF19	HsaINT0011974	chr1:16528357-16528910	554	chr1:16528911-16529069=16528277-16528356:-	IR-S	19.08	VLOW,VLOW,NA,0=7=14,0.0949@4.17,17.68	36.33	LOW,OK,NA,7=16=19,0.283@15.68,27.47
ARHGEF26	HsaINT0012028	chr3:153972614-153973119	506	chr3:153972509-153972613=153973120-153975616:+	IR-S	18.63	SOK,SOK,NA,9=40=107,0.0732@29.06,126.94	34.22	SOK,SOK,NA,79=126=197,0.834@137.56,264.44
ARHGEF4	HsaINT0012082	chr2:131803020-131803610	591	chr2:131802942-131803019=131803611-131804836:+	IR-S	26.64	SOK,SOK,NA,617=705=1820,0.32@837.03,2304.97	56.03	SOK,SOK,NA,621=811=562,0.188@1117.24,876.76
ARHGEF4	HsaINT0012090	chr2:131796606-131797588	983	chr2:131796426-131796605=131797589-131797765:+	IR-C	17.91	SOK,SOK,NA,356=245=1377,1@354.26,1623.74	42.22	SOK,SOK,NA,292=253=373,1@387.58,530.42
ARHGEF4	HsaINT0012093	chr2:131799036-131799387	352	chr2:131798803-131799035=131799388-131799517:+	IR-S	29.09	SOK,SOK,NA,510=609=1364,1@722.3,1760.7	56.83	SOK,SOK,NA,415=454=330,1@681.39,517.61
ARID1B	HsaINT0012206	chr6:157495252-157502102	6851	chr6:157495142-157495251=157502103-157502312:+	IR-S	2.7	LOW,LOW,NA,1=0=18,0.714@0.51,18.49	33.33	VLOW,VLOW,NA,9=2=11,0.173@7.33,14.67
ARL6IP4	HsaINT0012438	chr12:123465293-123465675	383	chr12:123464880-123465292=123465676-123465813:+	IR-C	29.2	SOK,SOK,NA,63=83=177,0.987@94.32,228.68	59.78	SOK,SOK,NA,343=302=217,1@515.3,346.7
ARL6IP4	HsaINT0012441	chr12:123467086-123467166	81	chr12:123467016-123467085=123467167-123467460:+	IR-S	10.56	SOK,SOK,NA,203=178=1635,0.996@213.44,1807.79	40.59	SOK,SOK,NA,1005=923=1431,1@1374.44,2011.71
ARMC9	HsaINT0012582	chr2:232079715-232081350	1636	chr2:232079544-232079714=232081351-232081506:+	IR-S	1	SOK,SOK,NA,1=2=149,0.51@1.52,150.48	20.51	OK,OK,NA,18=14=62,0.203@19.28,74.72
ARMCX6	HsaINT0012624	chrX:100870751-100871661	911	chrX:100871662-100871756=100870108-100870750:-	IR-C	54.93	SOK,SOK,NA,103=190=119,0.365@231.3,189.78	88.66	SOK,SOK,NA,191=440=40,0.15@607.43,77.69
ARRB2	HsaINT0012813	chr17:4619329-4619706	378	chr17:4619268-4619328=4619707-4619903:+	IR-C	53.25	LOW,LOW,NA,27=14=18,0.712@31.42,27.58	80.54	SOK,SOK,NA,88=61=18,1@134.5,32.5
ARRB2	HsaINT0012815	chr17:4620572-4620979	408	chr17:4620512-4620571=4620980-4621047:+	IR-S	23.85	SOK,SOK,NA,62=47=174,0.14@67.5,215.5	38.98	SOK,SOK,NA,183=185=288,0.492@255.71,400.29
ARRDC1	HsaINT0012821	chr9:140507459-140507911	453	chr9:140507348-140507458=140507912-140507962:+	IR-S	60.75	SOK,SOK,NA,94=101=63,0.934@156.74,101.26	81.48	SOK,SOK,NA,168=140=35,1@279.48,63.52
ARRDC1	HsaINT0012822	chr9:140507963-140508066	104	chr9:140507912-140507962=140508067-140508221:+	IR-S	10.94	SOK,SOK,NA,18=25=175,0.979@23.85,194.15	39.38	SOK,SOK,NA,64=75=107,1@96.87,149.13
ARRDC1	HsaINT0012824	chr9:140508667-140508750	84	chr9:140508484-140508666=140508751-140508927:+	IR-S	7.45	SOK,SOK,NA,19=24=267,0.934@23.09,286.9	23.19	SOK,SOK,NA,60=33=154,0.889@57.28,189.72
ARVCF	HsaINT0012970	chr22:19958267-19958738	472	chr22:19958739-19958858=19957402-19958266:-	IR-S	16.82	SOK,SOK,NA,36=30=163,0.934@39.07,193.22	36.99	SOK,SOK,NA,82=99=154,0.394@125.97,214.59
AS3MT	HsaINT0012983	chr10:104629351-104629561	211	chr10:104629210-104629350=104629562-104629602:+	IR-S	15.71	OK,OK,NA,10=14=66,0.529@14.47,77.66	38.55	OK,OK,NA,13=35=39,0.272@34.51,55.01
AS3MT	HsaINT0012985	chr10:104629603-104629840	238	chr10:104629562-104629602=104629841-104629968:+	IR-S	8.76	SOK,SOK,NA,6=16=113,0.554@12.06,125.62	24.92	SOK,SOK,NA,15=28=64,0.736@27.13,81.75
ASGR1	HsaINT0013300	chr17:7077387-7077456	70	chr17:7077457-7077608=7077280-7077386:-	IR-S	7.25	OK,OK,NA,6=4=64,0.439@5.36,68.64	25.33	OK,OK,NA,6=13=28,0.449@11.91,35.09
ASXL1	HsaINT0013595	chr20:31017235-31017703	469	chr20:31017141-31017234=31017704-31017856:+	IR-S	49.45	OK,OK,NA,23=22=23,0.968@33.63,34.37	22.17	SOK,SOK,NA,26=23=86,0.902@29.93,105.07
ATAD3B	HsaINT0013714	chr1:1424655-1425636	982	chr1:1424584-1424654=1425637-1425804:+	IR-S	72.03	SOK,SOK,NA,61=148=46,0.198@203.81,79.14	18.47	SOK,SOK,NA,18=58=186,0.731@49.92,220.33
ATG16L2	HsaINT0013936	chr11:72533589-72533892	304	chr11:72533523-72533588=72533893-72534006:+	IR-S	27.33	SOK,SOK,NA,30=61=121,0.155@57.94,154.06	70.67	SOK,SOK,NA,118=205=67,0.119@275.63,114.4
ATG16L2	HsaINT0013937	chr11:72534007-72535104	1098	chr11:72533893-72534006=72535105-72535167:+	IR-S	54.74	SOK,SOK,NA,119=164=117,0.703@218.96,181.04	87.02	SOK,SOK,NA,236=341=43,0.829@539.55,80.48
ATG16L2	HsaINT0013938	chr11:72535168-72535778	611	chr11:72535105-72535167=72535779-72535887:+	IR-S	27.2	SOK,SOK,NA,46=90=182,0.651@86.5,231.5	58.07	SOK,SOK,NA,123=287=148,0.758@324.05,233.98
ATG2A	HsaINT0013950	chr11:64674288-64674726	439	chr11:64674727-64674911=64674137-64674287:-	IR-S	7.56	SOK,SOK,NA,13=4=104,0.153@9.15,111.85	37.35	SOK,SOK,NA,42=20=52,0.581@42.58,71.42
ATG2A	HsaINT0013973	chr11:64680874-64681292	419	chr11:64681293-64681395=64680738-64680873:-	IR-C	10.84	OK,OK,NA,5=4=37,0.831@4.99,41.01	50	VLOW,VLOW,NA,11=13=12,0.588@18,18
ATG4B	HsaINT0014050	chr2:242594063-242594685	623	chr2:242593961-242594062=242594686-242594758:+	IR-S	9.86	SOK,SOK,NA,42=51=424,0.53@51.11,467.23	29.44	SOK,SOK,NA,178=212=467,0.908@252.39,604.91
ATG4D	HsaINT0014072	chr19:10662652-10662720	69	chr19:10662573-10662651=10662721-10662797:+	IR-S	3.54	SOK,SOK,NA,2=11=177,0.235@6.73,183.27	20	SOK,SOK,NA,29=50=158,0.955@47.4,189.6
ATG9A	HsaINT0014105	chr2:220092776-220094256	1481	chr2:220094257-220094361=220092644-220092775:-	IR-C	32.69	OK,OK,NA,12=15=27,0.928@17.91,36.88	2.19	OK,OK,NA,1=3=87,0.677@2.05,91.39
ATHL1	HsaINT0014139	chr11:290601-290677	77	chr11:290390-290600=290678-291113:+	IR-S	60.84	SOK,SOK,NA,42=45=28,0.971@69.97,45.03	77.88	SOK,SOK,NA,168=163=47,1@294.39,83.61
ATHL1	HsaINT0014144	chr11:293236-293365	130	chr11:293163-293235=293366-293502:+	IR-S	32.04	SOK,SOK,NA,30=23=53,0.863@34.99,74.22	48.1	SOK,SOK,NA,146=145=148,0.972@215.47,232.5
ATP11C	HsaINT0014403	chrX:138879486-138880431	946	chrX:138880432-138880513=138879335-138879485:-	IR-S	0	OK,OK,NA,0=0=26,1@0,26	15.3	VLOW,VLOW,NA,3=2=14,0.364@2.92,16.14
ATP11C	HsaINT0014428	chrX:138880903-138882218	1316	chrX:138882219-138882269=138880838-138880902:-	IR-S	0	VLOW,VLOW,NA,0=0=10,1@0,10.29	30.76	VLOW,VLOW,NA,5=4=10,0.873@5.98,13.46
ATP13A1	HsaINT0014474	chr19:19767726-19767802	77	chr19:19767803-19767958=19767656-19767725:-	IR-S	31.13	SOK,SOK,NA,39=59=111,0.615@65.8,145.57	57.31	SOK,SOK,NA,103=119=85,1@179.52,133.72
ATP13A5	HsaINT0014578	chr3:193031983-193032760	778	chr3:193032761-193032885=193031822-193031982:-	IR-S	61.29	OK,OK,NA,20=18=12,0.594@30.64,19.36	28.57	OK,OK,NA,13=3=20,0.0594@10.29,25.71
ATP2A1	HsaINT0014716	chr16:28909773-28911901	2129	chr16:28909554-28909772=28911902-28912237:+	IR-S	6.67	VLOW,VLOW,NA,1=1=14,0.714@1.07,14.93	27.27	VLOW,VLOW,NA,4=5=12,0.186@5.73,15.27
ATP2A3	HsaINT0014767	chr17:3832075-3832621	547	chr17:3832622-3832739=3831957-3832074:-	IR-S	1.59	OK,OK,NA,0=1=31,0.714@0.51,31.49	18.92	LOW,LOW,NA,5=2=15,0.186@4.16,17.84
ATP2A3	HsaINT0014776	chr17:3828096-3828689	594	chr17:3828690-3828735=3827169-3828095:-	IR-S	79.43	OK,OK,NA,23=22=6,0.668@41.57,10.76	100	OK,OK,NA,36=15=0,0.699@51.91,0
ATP2B3	HsaINT0014834	chrX:152835215-152845435	10221	chrX:152835061-152835214=152845436-152848387:+	IR-C	9.73	SOK,SOK,NA,27=23=232,0.965@27.44,254.56	69.81	LOW,LOW,NA,24=13=8,0.0653@31.41,13.59
ATP2C2	HsaINT0014905	chr16:84492795-84492875	81	chr16:84492726-84492794=84492876-84492992:+	IR-S	35.59	LOW,LOW,NA,12=9=19,0.851@14.24,25.76	9.52	LOW,LOW,NA,2=2=19,0.679@2.19,20.81
ATP5D	HsaINT0014977	chr19:1244440-1244735	296	chr19:1244314-1244439=1244736-1244824:+	IR-S	34.89	SOK,SOK,NA,505=591=1039,1@750.97,1401.42	54.65	SOK,SOK,NA,748=987=732,1@1364.08,1131.95
ATP6V0A2	HsaINT0015084	chr12:124239085-124241361	2277	chr12:124238967-124239084=124241362-124241533:+	IR-S	42.97	OK,OK,NA,19=24=29,0.0532@31.24,41.46	16.58	SOK,SOK,NA,12=20=82,0.204@19,95.59
ATP7B	HsaINT0015293	chr13:52532681-52534283	1603	chr13:52534284-52534458=52532447-52532680:-	IR-C	25.58	LOW,LOW,NA,4=7=16,0.0949@6.91,20.09	2.7	LOW,LOW,NA,0=1=18,0.714@0.51,18.49
ATRNL1	HsaINT0015686	chr10:117607503-117704168	96666	chr10:117607388-117607502=117704169-117708496:+	IR-S	3.01	SOK,SOK,NA,8=1=141,0.0678@4.64,149.48	18.09	OK,OK,NA,4=6=22,0.133@5.91,26.74
ATXN2	HsaINT0015769	chr12:111890645-111891480	836	chr12:111891481-111891649=111890018-111890644:-	IR-S	18.2	SOK,SOK,NA,78=129=452,0.971@122.36,549.94	33.55	SOK,SOK,NA,220=330=529,0.637@367.22,727.33
ATXN2L	HsaINT0015783	chr16:28844830-28845385	556	chr16:28844760-28844829=28845386-28845532:+	IR-C	5.15	SOK,SOK,NA,25=46=666,0.271@38.03,700.33	20.44	SOK,SOK,NA,163=217=752,0.414@232.69,905.7
AUTS2	HsaINT0015927	chr7:70236631-70240342	3712	chr7:70236535-70236630=70240343-70240372:+	IR-C	35.63	OK,OK,NA,10=18=27,0.127@25.36,45.81	7.81	OK,OK,NA,6=4=64,0.762@6.51,76.88
AVIL	HsaINT0015951	chr12:58201511-58201976	466	chr12:58201977-58202077=58201373-58201510:-	IR-S	23.81	OK,OK,NA,7=8=24,0.422@9.29,29.71	7.53	OK,OK,NA,3=4=43,0.26@3.77,46.23
AVIL	HsaINT0015955	chr12:58197175-58197306	132	chr12:58197307-58197452=58197030-58197174:-	IR-S	65.65	SOK,SOK,NA,60=102=44,0.937@139.3,72.88	32.87	SOK,SOK,NA,28=41=73,0.982@47.49,96.99
AVIL	HsaINT0015960	chr12:58207207-58207934	728	chr12:58207935-58208009=58207010-58207206:-	IR-S	60.71	LOW,LOW,NA,23=11=11,0.756@27.32,17.68	32.14	LOW,LOW,NA,15=3=19,0.199@11.89,25.11
AVIL	HsaINT0015964	chr12:58203674-58204131	458	chr12:58204132-58204334=58203595-58203673:-	IR-S	28	LOW,LOW,NA,6=8=18,0.926@8.96,23.04	6.12	OK,OK,NA,1=2=23,0.677@1.59,24.41
AVIL	HsaINT0015967	chr12:58202078-58202177	100	chr12:58202178-58202331=58201977-58202077:-	IR-S	17.46	OK,OK,NA,6=5=26,0.937@6.46,30.54	1.64	OK,OK,NA,0=1=30,0.714@0.51,30.49
AVL9	HsaINT0015982	chr7:32598241-32598540	300	chr7:32598171-32598240=32598541-32599076:+	IR-S	2.44	OK,OK,NA,0=3=60,0.364@1.54,61.46	20.83	OK,OK,NA,9=11=38,0.235@12.08,45.92
AZI1	HsaINT0016053	chr17:79170856-79171511	656	chr17:79171512-79171688=79170730-79170855:-	IR-S	3.11	OK,OK,NA,6=0=83,0.133@3.09,96.22	19.81	OK,OK,NA,16=9=45,0.775@14.98,60.63
B3GAT2	HsaINT0016152	chr6:71571453-71571532	80	chr6:71571533-71571681=71571069-71571452:-	IR-C	66.3	SOK,SOK,NA,230=368=152,1@497.25,252.75	47.56	SOK,SOK,NA,317=405=398,1@532.67,587.33
B3GNT4	HsaINT0016162	chr12:122689232-122690864	1633	chr12:122689069-122689231=122690865-122692084:+	IR-S	39.33	OK,OK,NA,19=16=27,0.4@24.38,37.62	71.43	VLOW,VLOW,NA,12=8=4,0.766@17.14,6.86
B4GALNT1	HsaINT0016184	chr12:58024870-58024982	113	chr12:58024983-58025147=58024763-58024869:-	IR-C	1.92	SOK,SOK,NA,9=9=460,0.894@9.18,468.82	19.35	OK,OK,NA,7=5=25,0.903@7.16,29.84
B4GALT2	HsaINT0016247	chr1:44445184-44446780	1597	chr1:44444866-44445183=44446781-44447145:+	IR-C	4.76	OK,OK,NA,5=2=70,0.351@3.67,73.33	24.29	OK,OK,NA,26=8=53,0.331@21.13,65.87
BAIAP2L1	HsaINT0016514	chr7:97935829-97937000	1172	chr7:97937001-97937208=97935751-97935828:-	IR-S	77.27	LOW,LOW,NA,11=23=5,0.0799@30.14,8.86	39.29	LOW,LOW,NA,11=11=17,0.102@15.32,23.68
BAIAP2L2	HsaINT0016530	chr22:38481383-38481692	310	chr22:38481693-38481739=38480896-38481382:-	IR-S	61.26	SOK,SOK,NA,80=37=37,0.258@94.34,59.66	23.47	SOK,SOK,NA,36=29=106,0.98@40.13,130.87
BAIAP2L2	HsaINT0016538	chr22:38484972-38485102	131	chr22:38485103-38485238=38484755-38484971:-	IR-S	93.33	SOK,SOK,NA,51=61=4,1@108.26,7.74	50.61	OK,OK,NA,34=20=26,0.905@40.67,39.69
BAIAP3	HsaINT0016559	chr16:1396957-1397298	342	chr16:1396848-1396956=1397299-1397370:+	IR-S	39.32	SOK,SOK,NA,108=173=218,0.484@203.04,313.34	64.63	SOK,SOK,NA,721=998=472,0.493@1464.83,801.66
BAIAP3	HsaINT0016571	chr16:1391868-1391986	119	chr16:1391823-1391867=1391987-1392064:+	IR-S	8.53	SOK,SOK,NA,6=19=144,0.311@14.62,156.82	23.73	SOK,SOK,NA,113=138=429,1@165.33,531.39
BBS10	HsaINT0016883	chr12:76741568-76741941	374	chr12:76741942-76742222=76738266-76741567:-	IR-S	54.74	SOK,SOK,NA,32=43=31,0.549@58.02,47.98	32.26	OK,OK,NA,22=18=42,0.902@26.45,55.55
BCKDK	HsaINT0017166	chr16:31121105-31121397	293	chr16:31120994-31121104=31121398-31121445:+	IR-S	6.93	SOK,SOK,NA,15=13=188,0.724@14.97,201.03	28.36	SOK,SOK,NA,65=49=144,0.822@73.17,184.83
BCL2L15	HsaINT0017212	chr1:114423763-114424394	632	chr1:114424395-114424619=114419436-114423762:-	IR-C	21.74	LOW,LOW,NA,4=6=18,0.133@6.09,21.91	3.45	VLOW,VLOW,NA,0=1=14,0.714@0.52,14.48
BCL9	HsaINT0017268	chr1:147087703-147090621	2919	chr1:147087603-147087702=147090622-147092863:+	IR-S	18.18	OK,OK,NA,6=10=36,0.289@9.45,42.55	0	OK,OK,NA,0=0=51,0.714@0,51
BEGAIN	HsaINT0017484	chr14:101005653-101006832	1180	chr14:101006833-101006916=101003484-101005652:-	IR-S	12.97	SOK,SOK,NA,15=33=161,0.555@27.11,181.89	31.2	OK,OK,NA,20=19=43,0.476@25.58,56.42
BGLAP	HsaINT0017604	chr1:156212087-156212343	257	chr1:156211951-156212086=156212344-156212382:+	IR-S	31.74	OK,OK,NA,17=17=35,0.741@23.45,50.43	48.62	OK,OK,NA,30=18=24,0.744@36.92,39.02
BGLAP	HsaINT0017606	chr1:156212623-156212823	201	chr1:156212553-156212622=156212824-156213112:+	IR-S	14.8	SOK,SOK,NA,24=17=118,0.626@23.53,135.47	32.47	SOK,SOK,NA,80=95=182,0.327@115.92,241.08
BIN2	HsaINT0017723	chr12:51695900-51696469	570	chr12:51696470-51696564=51695804-51695899:-	IR-S	31.71	VLOW,VLOW,NA,8=5=14,0.863@8.56,18.44	12.5	OK,OK,NA,2=8=35,0.422@5.62,39.38
BLNK	HsaINT0017899	chr10:97964373-97966766	2394	chr10:97966767-97966809=97964288-97964372:-	IR-S	28.57	OK,OK,NA,3=21=30,0.0573@15.43,38.57	11.56	OK,OK,NA,2=15=65,0.0969@9.48,72.52
BRD9	HsaINT0018572	chr5:889882-891269	1388	chr5:891270-891402=889702-889881:-	IR-C	53.85	LOW,LOW,NA,10=18=12,0.852@21.54,18.46	5.56	LOW,LOW,NA,2=0=17,0.0949@1.06,17.94
BRPF1	HsaINT0018697	chr3:9783856-9784627	772	chr3:9783709-9783855=9784628-9784937:+	IR-C	32	LOW,LOW,NA,9=7=17,0.853@10.56,22.44	16.67	LOW,LOW,NA,6=0=15,0.133@3.5,17.5
BRWD3	HsaINT0018819	chrX:79939662-79940960	1299	chrX:79940961-79941035=79939509-79939661:-	IR-S	20.55	LOW,LOW,NA,6=4=19,0.36@6.1,23.58	2.04	OK,OK,NA,0=1=24,0.714@0.53,25.21
BST1	HsaINT0018893	chr4:15724558-15733362	8805	chr4:15724498-15724557=15733363-15733796:+	IR-S	0	LOW,LOW,NA,0=0=15,1@0,15	22.22	VLOW,VLOW,NA,1=7=14,0.0949@4.89,17.11
BTBD19	HsaINT0018989	chr1:45274579-45275884	1306	chr1:45274154-45274578=45275885-45276098:+	IR-S	33.33	VLOW,VLOW,NA,4=6=10,0.588@6.67,13.33	12.5	OK,OK,NA,2=4=21,0.77@3.38,23.62
BTK	HsaINT0019081	chrX:100609683-100611039	1357	chrX:100611040-100611256=100609618-100609682:-	IR-C	33.73	VLOW,VLOW,NA,5=8=13,0.0678@8.85,17.39	16.87	OK,OK,NA,7=7=35,0.0949@8.3,40.9
BZRAP1	HsaINT0019283	chr17:56396656-56397469	814	chr17:56397470-56397490=56396451-56396655:-	IR-S	54.07	SOK,SOK,NA,63=223=68,0.999@298.17,253.28	78.55	SOK,SOK,NA,25=109=17,0.983@155.97,42.59
BZRAP1	HsaINT0019305	chr17:56402364-56402894	531	chr17:56402895-56403074=56402172-56402363:-	IR-C	2.53	SOK,SOK,NA,4=1=96,0.452@2.56,98.65	25.58	LOW,LOW,NA,8=3=16,0.223@6.91,20.09
C10orf128	HsaINT0019407	chr10:50369668-50373810	4143	chr10:50373811-50373841=50369644-50369667:-	IR-S	23.44	LOW,SOK,NA,9=17=18,0.482@29.7,97	46.98	SOK,SOK,NA,70=54=38,0.966@156.73,176.88
C10orf137	HsaINT0019435	chr10:127429771-127431626	1856	chr10:127429570-127429770=127431627-127431845:+	IR-C	26.84	OK,OK,NA,14=16=41,0.732@19.64,53.54	3.13	OK,OK,NA,2=2=62,0.927@2.13,65.82
C10orf79	HsaINT0019605	chr10:105952061-105953623	1563	chr10:105953624-105953772=105951957-105952060:-	IR-S	23.67	LOW,LOW,NA,9=1=17,0.133@6.52,21.03	6.61	OK,OK,NA,10=1=82,0.102@6.19,87.42
C10orf95	HsaINT0019691	chr10:104210905-104211142	238	chr10:104211143-104211300=104209594-104210904:-	IR-S	89.04	OK,OK,NA,49=16=4,0.29@61.44,7.56	73.91	VLOW,VLOW,NA,12=5=3,0.501@14.78,5.22
C11orf16	HsaINT0019713	chr11:8941998-8942840	843	chr11:8942841-8943062=8941623-8941997:-	IR-S	21.84	OK,OK,NA,8=8=27,0.894@10.38,37.14	55.49	OK,OK,NA,27=23=19,0.956@41.58,33.35
C11orf20	HsaINT0019730	chr11:64071312-64072014	703	chr11:64071245-64071311=64072015-64072239:+	IR-C	10.05	SOK,SOK,NA,5=14=85,0.529@10.45,93.55	50.77	LOW,LOW,NA,22=11=16,0.384@24.88,24.12
C11orf35	HsaINT0019767	chr11:555931-555995	65	chr11:555996-556115=555734-555930:-	IR-S	75	LOW,LOW,NA,13=23=6,0.8@31.5,10.5	54.55	VLOW,VLOW,NA,11=13=10,0.904@18.55,15.45
C11orf35	HsaINT0019770	chr11:558767-558855	89	chr11:558856-558979=558614-558766:-	IR-S	97.91	SOK,SOK,NA,110=77=2,1@185.05,3.95	79.55	OK,OK,NA,46=24=9,0.882@62.84,16.16
C11orf35	HsaINT0019772	chr11:558040-558160	121	chr11:558161-558248=557884-558039:-	IR-S	90.64	SOK,SOK,NA,106=49=8,0.824@147.74,15.26	71.76	OK,OK,NA,35=26=12,0.99@52.38,20.62
C11orf35	HsaINT0019774	chr11:557488-557571	84	chr11:557572-557640=557399-557487:-	IR-S	94.96	SOK,SOK,NA,134=92=6,0.908@220.31,11.69	72.65	SOK,SOK,NA,64=21=16,0.109@73.38,27.62
C11orf35	HsaINT0019775	chr11:557098-557398	301	chr11:557399-557487=556835-557097:-	IR-S	94.54	SOK,SOK,NA,58=115=5,0.935@168.28,9.72	78.95	OK,OK,NA,21=39=8,0.688@53.69,14.31
C11orf35	HsaINT0019777	chr11:556376-556491	116	chr11:556492-556588=556192-556375:-	IR-S	95.63	SOK,SOK,NA,85=76=4,0.999@171.34,7.83	73.12	OK,OK,NA,29=26=11,0.992@51.79,19.04
C11orf48	HsaINT0019810	chr11:62437276-62437353	78	chr11:62437354-62437513=62437113-62437275:-	IR-S	28.45	OK,OK,NA,14=13=33,0.979@17.85,44.88	54	OK,OK,NA,19=22=17,0.978@32.6,27.77
C11orf66	HsaINT0019882	chr11:61254534-61254617	84	chr11:61254420-61254533=61254618-61254712:+	IR-S	1.95	SOK,SOK,NA,5=8=327,0.762@6.63,333.37	18.41	SOK,SOK,NA,80=133=472,0.945@126.11,558.89
C11orf80	HsaINT0019926	chr11:66605917-66610319	4403	chr11:66605838-66605916=66610320-66610540:+	IR-S	8.14	SOK,SOK,NA,5=26=165,0.0862@16.76,189.09	23.77	SOK,SOK,NA,13=30=65,0.666@26.61,85.33
C12orf24	HsaINT0020030	chr12:110906824-110910882	4059	chr12:110906232-110906823=110910883-110910923:+	IR-S	1.61	SOK,SOK,NA,3=1=120,0.102@2.05,125.48	21.67	OK,OK,NA,14=3=30,0.24@10.4,37.58
C12orf72	HsaINT0020337	chr12:31812724-31814774	2051	chr12:31812609-31812723=31814775-31815201:+	IR-C	48.65	LOW,LOW,NA,9=27=19,0.396@26.76,28.24	28.81	OK,OK,NA,10=7=21,0.631@10.95,27.05
C13orf18	HsaINT0020379	chr13:46946733-46952024	5292	chr13:46952025-46952140=46946076-46946732:-	IR-S	0	VLOW,VLOW,NA,0=0=14,1@0,14	15.38	VLOW,VLOW,NA,1=3=11,0.364@2.31,12.69
C14orf138	HsaINT0020549	chr14:50579438-50581002	1565	chr14:50581003-50581122=50579333-50579437:-	IR-C	9.88	SOK,SOK,NA,16=6=100,0.175@12.18,111.11	27.75	VLOW,VLOW,NA,9=1=13,0.0594@6.41,16.68
C14orf180	HsaINT0020662	chr14:105046341-105052751	6411	chr14:105046056-105046340=105052752-105052878:+	IR-C	18.37	OK,OK,NA,8=1=20,0.223@5.33,23.67	0	VLOW,VLOW,NA,0=0=11,1@0,11
C14orf23	HsaINT0020690	chr14:29247198-29247311	114	chr14:29247064-29247197=29247312-29247766:+	IR-C	44.07	SOK,SOK,NA,100=45=92,0.775@104.45,132.55	23.64	OK,OK,NA,16=10=42,0.906@16.08,51.92
C14orf43	HsaINT0020749	chr14:74193676-74194160	485	chr14:74194161-74194227=74193533-74193675:-	IR-S	22.81	OK,OK,NA,4=9=22,0.697@7.98,27.02	57.52	OK,OK,NA,13=52=24,0.0785@51.19,37.81
C14orf79	HsaINT0020823	chr14:105455426-105457827	2402	chr14:105455280-105455425=105457828-105457957:+	IR-S	29.36	SOK,SOK,NA,19=50=83,0.201@44.63,107.37	49.43	SOK,SOK,NA,39=47=44,0.999@64.26,65.74
C15orf23	HsaINT0020869	chr15:40682131-40684149	2019	chr15:40682037-40682130=40684150-40684224:+	IR-C	38.89	VLOW,VLOW,NA,4=10=11,0.133@9.72,15.28	18.52	OK,OK,NA,9=1=22,0.173@5.93,26.07
C15orf41	HsaINT0020926	chr15:37100691-37101104	414	chr15:37100525-37100690=37101105-37102449:+	IR-C	79.85	SOK,SOK,NA,149=210=44,0.0718@322.83,81.47	100	SOK,SOK,NA,54=66=0,0.33@120,0
C16orf58	HsaINT0021081	chr16:31504846-31504923	78	chr16:31504924-31505108=31504788-31504845:-	IR-S	29.13	SOK,SOK,NA,134=134=326,0.892@173.03,420.97	58.52	SOK,SOK,NA,141=127=95,0.809@212.43,150.57
C16orf58	HsaINT0021082	chr16:31504370-31504787	418	chr16:31504788-31504845=31504299-31504369:-	IR-S	42.65	SOK,SOK,NA,164=187=236,1@250.36,336.64	58.48	SOK,SOK,NA,108=154=93,0.805@207.6,147.4
C16orf7	HsaINT0021147	chr16:89777419-89777734	316	chr16:89777735-89777820=89776994-89777418:-	IR-S	11.47	SOK,SOK,NA,44=27=279,0.707@40.29,311	32.24	SOK,SOK,NA,91=90=193,0.758@121.44,255.24
C16orf71	HsaINT0021164	chr16:4786645-4787800	1156	chr16:4786465-4786644=4787801-4787947:+	IR-S	33.33	OK,OK,NA,21=10=31,0.429@20.66,41.34	15.91	SOK,SOK,NA,17=11=74,0.881@16.23,85.77
C16orf71	HsaINT0021169	chr16:4796514-4796927	414	chr16:4796376-4796513=4796928-4797026:+	IR-S	58.08	VLOW,VLOW,NA,14=7=8,0.24@17.52,12.65	86.28	SOK,SOK,NA,56=49=9,0.359@105.41,16.76
C17orf108	HsaINT0021271	chr17:26206517-26207299	783	chr17:26207300-26207392=26205340-26206516:-	IR-C	8.39	SOK,SOK,NA,48=31=453,0.688@44.97,491.03	33.39	OK,OK,NA,14=24=41,0.203@27.41,54.68
C17orf56	HsaINT0021337	chr17:79210872-79211186	315	chr17:79211187-79211259=79210780-79210871:-	IR-S	22.81	SOK,SOK,NA,15=24=66,0.522@23.95,81.05	50.46	SOK,SOK,NA,74=89=80,0.621@122.62,120.38
C17orf68	HsaINT0021417	chr17:8135794-8136223	430	chr17:8136224-8136350=8135679-8135793:-	IR-S	25.77	SOK,SOK,NA,23=27=70,0.882@31.45,90.58	59.3	SOK,SOK,NA,54=42=32,0.77@76.46,52.48
C17orf68	HsaINT0021428	chr17:8131948-8132044	97	chr17:8132045-8132210=8131821-8131947:-	IR-S	21.54	SOK,SOK,NA,28=47=137,0.955@46.41,169.07	40.46	SOK,SOK,NA,47=63=80,0.997@78.55,115.6
C17orf68	HsaINT0021433	chr17:8139278-8139375	98	chr17:8139376-8139660=8139149-8139277:-	IR-S	18.75	OK,OK,NA,13=5=39,0.588@10.69,46.31	0	OK,OK,NA,0=0=47,1@0,47
C17orf70	HsaINT0021440	chr17:79514705-79516231	1527	chr17:79516232-79516388=79513935-79514704:-	IR-C	62.86	SOK,SOK,NA,44=88=39,0.903@107.49,63.51	40	OK,OK,NA,23=33=42,0.788@39.2,58.8
C18orf54	HsaINT0021624	chr18:51900655-51904543	3889	chr18:51900584-51900654=51904544-51908404:+	IR-S	21.05	LOW,LOW,NA,0=8=15,0.0678@4.84,18.16	5.08	OK,OK,NA,0=3=28,0.364@1.57,29.43
C18orf8	HsaINT0021639	chr18:21109677-21109991	315	chr18:21109599-21109676=21109992-21110096:+	IR-C	15.56	SOK,SOK,NA,29=26=145,0.776@31.78,172.48	31.33	SOK,SOK,NA,84=71=165,0.809@101.78,223.08
C19orf23	HsaINT0021686	chr19:1268390-1269823	1434	chr19:1269824-1270259=1267470-1268389:-	IR-S	79.49	VLOW,VLOW,NA,9=22=4,0.384@27.82,7.18	50	LOW,LOW,NA,20=12=16,0.476@24,24
C19orf25	HsaINT0021689	chr19:1478905-1479161	257	chr19:1479162-1479228=1478773-1478904:-	IR-S	10.34	OK,OK,NA,1=5=26,0.452@3.31,28.69	45.45	OK,OK,NA,13=32=27,0.152@32.72,39.28
C19orf28	HsaINT0021710	chr19:3544731-3544806	76	chr19:3544807-3544937=3544197-3544730:-	IR-C	25.3	SOK,SOK,NA,28=86=176,0.0552@74.69,220.52	53.96	SOK,SOK,NA,38=119=70,0.0722@126.41,107.86
C19orf29	HsaINT0021718	chr19:3613364-3613461	98	chr19:3613462-3613584=3613056-3613363:-	IR-S	7.53	OK,OK,NA,4=3=43,0.892@3.77,46.23	25.19	OK,OK,NA,21=12=49,0.88@20.66,61.34
C19orf39	HsaINT0021736	chr19:11485606-11486188	583	chr19:11485383-11485605=11486189-11487627:+	IR-S	33.33	VLOW,VLOW,NA,2=12=14,0.19@9.33,18.67	10.53	LOW,LOW,NA,0=4=17,0.133@2.21,18.79
C19orf46	HsaINT0021763	chr19:36499270-36499455	186	chr19:36499456-36499672=36499119-36499269:-	IR-S	17.24	VLOW,VLOW,NA,2=3=12,0.677@2.93,14.07	76	VLOW,VLOW,NA,13=6=3,0.588@16.72,5.28
C19orf54	HsaINT0021803	chr19:41250589-41251034	446	chr19:41251035-41251103=41250464-41250588:-	IR-S	10.34	OK,OK,NA,3=3=26,0.364@3.31,28.69	28.36	OK,OK,NA,23=15=48,0.236@24.39,61.61
C19orf54	HsaINT0021805	chr19:41249881-41249971	91	chr19:41249972-41250101=41249810-41249880:-	IR-S	4.92	OK,OK,NA,1=2=29,0.51@1.57,30.43	31.87	OK,OK,NA,8=21=31,0.547@19.12,40.88
C19orf55	HsaINT0021813	chr19:36255838-36255934	97	chr19:36255755-36255837=36255935-36256077:+	IR-S	29.39	OK,OK,NA,9=9=21,0.985@11.64,27.97	48.75	OK,OK,NA,23=24=24,0.999@34.96,36.75
C19orf55	HsaINT0021816	chr19:36258968-36259056	89	chr19:36258705-36258967=36259057-36259138:+	IR-S	35.23	VLOW,VLOW,NA,5=10=13,0.762@10.14,18.65	15.87	OK,OK,NA,11=5=40,0.706@9.27,49.15
C19orf60	HsaINT0021843	chr19:18699888-18700222	335	chr19:18699805-18699887=18700223-18700493:+	IR-C	61.51	SOK,SOK,NA,167=338=155,0.995@411.79,257.68	41.33	SOK,SOK,NA,123=156=197,1@199.7,283.48
C1QTNF5	HsaINT0021941	chr11:119210559-119210893	335	chr11:119210894-119211150=119209652-119210558:-	IR-C	31.25	VLOW,VLOW,NA,3=7=11,0.285@6.56,14.44	14.39	SOK,SOK,NA,12=26=113,0.436@21.73,129.27
C1orf101	HsaINT0021999	chr1:244756731-244756800	70	chr1:244756697-244756730=244756801-244756880:+	IR-S	17.72	VLOW,VLOW,NA,1=5=12,0.452@3.79,17.61	80.12	VLOW,VLOW,NA,5=14=2,0.5@18.82,4.67
C1orf113	HsaINT0022081	chr1:36786400-36786515	116	chr1:36785276-36786399=36786516-36786579:+	IR-S	5.05	OK,OK,NA,5=1=57,0.186@3.18,59.88	22.52	LOW,LOW,NA,4=5=16,0.186@5.7,19.6
C1orf158	HsaINT0022231	chr1:12819421-12820702	1282	chr1:12819243-12819420=12820703-12821102:+	IR-C	19.75	OK,OK,NA,13=18=63,0.687@18.57,75.44	34.83	SOK,SOK,NA,71=84=145,0.725@104.49,195.51
C1orf175	HsaINT0022311	chr1:55174750-55175618	869	chr1:55174687-55174749=55175619-55175939:+	IR-S	10.24	SOK,SOK,NA,11=10=92,0.852@11.57,101.43	30.3	SOK,SOK,NA,22=38=69,0.934@39.09,89.91
C1orf192	HsaINT0022356	chr1:161336069-161336228	160	chr1:161336229-161336291=161335988-161336068:-	IR-S	53.43	SOK,SOK,NA,278=181=200,0.888@352.1,306.9	18.98	SOK,SOK,NA,222=167=830,0.888@231.37,987.63
C1orf192	HsaINT0022357	chr1:161335493-161335987	495	chr1:161335988-161336068=161335316-161335492:-	IR-S	40.63	SOK,SOK,NA,156=100=187,0.93@179.99,263.01	12.08	SOK,SOK,NA,95=99=706,0.825@108.72,791.28
C1orf192	HsaINT0022358	chr1:161334941-161335315	375	chr1:161335316-161335492=161334521-161334940:-	IR-S	35.16	SOK,SOK,NA,170=151=296,0.612@216.94,400.06	9.82	SOK,SOK,NA,173=144=1456,0.288@174.11,1598.89
C1orf228	HsaINT0022404	chr1:45190065-45190210	146	chr1:45189992-45190064=45190211-45190340:+	IR-S	66.94	OK,OK,NA,27=28=14,0.382@47.32,23.37	86.72	SOK,SOK,NA,43=58=8,0.24@97.57,14.94
C1orf66	HsaINT0022554	chr1:156701908-156702072	165	chr1:156701783-156701907=156702073-156702265:+	IR-S	25.08	SOK,SOK,NA,34=42=115,0.91@48.16,143.87	9.21	SOK,SOK,NA,33=19=261,0.905@28.92,285.08
C1orf66	HsaINT0022557	chr1:156703313-156705516	2204	chr1:156703169-156703312=156705517-156705701:+	IR-C	58.92	SOK,SOK,NA,58=95=52,0.246@128.65,89.69	88.65	SOK,SOK,NA,99=251=22,0.201@352.33,45.11
C1orf91	HsaINT0022639	chr1:32687620-32687907	288	chr1:32687908-32687926=32687468-32687619:-	IR-C	39.39	LOW,OK,NA,11=21=14,0.593@36.99,56.92	10.41	OK,OK,NA,1=12=22,0.199@8.23,70.85
C20orf12	HsaINT0022754	chr20:18429714-18433258	3545	chr20:18433259-18433326=18429628-18429713:-	IR-S	19.1	OK,OK,NA,2=15=36,0.0969@10.12,42.88	46.15	VLOW,VLOW,NA,4=20=14,0.142@17.54,20.46
C20orf26	HsaINT0022938	chr20:20180547-20208892	28346	chr20:20180412-20180546=20208893-20209020:+	IR-C	10	OK,OK,NA,4=2=27,0.558@3.3,29.7	25.93	OK,OK,NA,13=1=20,0.0594@8.82,25.18
C20orf54	HsaINT0022989	chr20:741883-742344	462	chr20:742345-742468=740724-741882:-	IR-S	10.34	OK,OK,NA,5=1=26,0.452@3.31,28.69	26.67	OK,OK,NA,18=14=44,0.575@20.27,55.73
C21orf2	HsaINT0023067	chr21:45750803-45751725	923	chr21:45751726-45751897=45750706-45750802:-	IR-S	26.37	SOK,SOK,NA,119=89=302,1@136.69,381.66	59.34	SOK,SOK,NA,199=205=145,0.993@337.18,231.04
C21orf2	HsaINT0023068	chr21:45750210-45750705	496	chr21:45750706-45750802=45748827-45750209:-	IR-S	12.18	SOK,SOK,NA,73=76=545,0.831@84.8,611.43	33.2	SOK,SOK,NA,144=144=294,0.792@194.63,391.61
C21orf91	HsaINT0023178	chr21:19165899-19168898	3000	chr21:19168899-19169435=19161284-19165898:-	IR-C	21.43	VLOW,VLOW,NA,3=3=11,0.364@3.64,13.36	4.7	OK,OK,NA,6=1=71,0.36@3.67,74.33
C22orf15	HsaINT0023188	chr22:24106585-24106825	241	chr22:24106447-24106584=24106826-24106900:+	IR-S	17.65	OK,OK,NA,6=3=21,0.537@5.29,24.71	43.56	SOK,SOK,NA,49=39=57,0.227@63.16,81.84
C22orf15	HsaINT0023189	chr22:24106901-24106979	79	chr22:24106826-24106900=24106980-24107089:+	IR-S	18.99	OK,OK,NA,8=7=32,0.814@8.93,38.07	41.53	SOK,SOK,NA,54=44=69,0.844@69.36,97.64
C22orf25	HsaINT0023204	chr22:20043537-20049052	5516	chr22:20043466-20043536=20049053-20049206:+	IR-S	6.35	SOK,SOK,NA,3=16=143,0.134@10.62,156.56	22.1	SOK,SOK,NA,11=37=86,0.193@30.67,108.1
C22orf30	HsaINT0023226	chr22:32099708-32100640	933	chr22:32100641-32100712=32099536-32099707:-	IR-S	0	OK,OK,NA,0=0=23,0.714@0,23	15.56	LOW,LOW,NA,3=4=19,0.26@4.05,21.95
C22orf31	HsaINT0023231	chr22:29455171-29456402	1232	chr22:29456403-29456831=29454660-29455170:-	IR-S	27.78	VLOW,VLOW,NA,3=7=13,0.687@6.39,16.61	60.87	LOW,LOW,NA,17=11=9,0.925@22.52,14.48
C2orf29	HsaINT0023387	chr2:101885599-101885677	79	chr2:101885502-101885598=101885678-101886778:+	IR-S	7.69	SOK,SOK,NA,4=19=138,0.17@12.38,148.62	29.36	SOK,SOK,NA,17=52=83,0.282@44.63,107.37
C2orf34	HsaINT0023408	chr2:44931483-44933425	1943	chr2:44931422-44931482=44933426-44933480:+	IR-S	17.44	OK,OK,NA,13=14=67,0.882@16.62,78.69	37.3	VLOW,VLOW,NA,9=7=14,0.894@11.43,19.22
C2orf62	HsaINT0023519	chr2:219222458-219222759	302	chr2:219222257-219222457=219222760-219222815:+	IR-S	50.47	LOW,LOW,NA,10=18=14,0.741@21.46,21.06	32.46	SOK,SOK,NA,30=54=89,0.919@56.69,117.96
C2orf67	HsaINT0023554	chr2:210892075-210893568	1494	chr2:210893569-210893693=210892020-210892074:-	IR-S	59	SOK,SOK,NA,90=41=42,0.822@105.1,73.04	14.55	SOK,SOK,NA,34=14=130,0.306@27.73,162.87
C2orf67	HsaINT0023555	chr2:210889941-210892019	2079	chr2:210892020-210892074=210889828-210889940:-	IR-S	39.78	SOK,SOK,NA,46=22=50,0.797@47.53,71.95	8.54	SOK,SOK,NA,15=20=182,0.785@18.99,203.42
C2orf81	HsaINT0023614	chr2:74643055-74643137	83	chr2:74643138-74643368=74642836-74643054:-	IR-S	96.86	SOK,SOK,NA,54=74=2,0.996@132.82,4.31	78.66	SOK,SOK,NA,65=88=20,1@144.05,39.08
C3orf18	HsaINT0023773	chr3:50603293-50603436	144	chr3:50603437-50603525=50602897-50603292:-	IR-C	74.65	OK,OK,NA,20=33=9,0.843@46.28,15.72	13.51	OK,OK,NA,6=4=32,0.762@5.67,36.33
C3orf35	HsaINT0023867	chr3:37452801-37458044	5244	chr3:37452629-37452800=37458045-37458215:+	IR-S	23.08	VLOW,VLOW,NA,1=5=10,0.186@3.69,12.31	4.35	VLOW,VLOW,NA,0=1=11,0.714@0.52,11.48
C3orf35	HsaINT0023869	chr3:37458634-37458743	110	chr3:37458510-37458633=37458744-37458983:+	IR-S	71.43	VLOW,VLOW,NA,5=10=3,0.762@12.86,5.14	20	VLOW,VLOW,NA,2=3=10,0.364@3,12
C3orf47	HsaINT0023890	chr3:129037154-129037385	232	chr3:129036775-129037153=129037386-129037480:+	IR-S	31.22	SOK,SOK,NA,30=39=76,0.677@45.27,99.73	11.11	SOK,SOK,NA,21=40=244,0.717@33.89,271.11
C3orf54	HsaINT0023906	chr3:49840877-49841613	737	chr3:49840687-49840876=49841614-49842463:+	IR-S	30.43	LOW,LOW,NA,2=12=16,0.0781@9.13,20.87	4.17	OK,OK,NA,3=1=46,0.364@2.08,47.91
C3orf67	HsaINT0023969	chr3:58923489-59025282	101794	chr3:59025283-59025355=58923374-58923488:-	IR-S	20	VLOW,VLOW,NA,6=0=12,0.133@3.6,14.4	2.56	LOW,LOW,NA,1=0=19,0.714@0.51,19.49
C4orf21	HsaINT0024055	chr4:113482152-113483526	1375	chr4:113483527-113483641=113481889-113482151:-	IR-C	35.48	VLOW,VLOW,NA,2=9=10,0.173@7.45,13.55	16.67	LOW,LOW,NA,0=6=15,0.133@3.5,17.5
C5orf27	HsaINT0024272	chr5:95192686-95194507	1822	chr5:95192582-95192685=95194508-95195836:+	IR-S	5.51	OK,OK,NA,1=2=25,0.802@1.58,27.15	29.13	VLOW,VLOW,NA,1=10=13,0.133@7.1,17.28
C7orf43	HsaINT0024951	chr7:99753079-99753293	215	chr7:99753294-99753448=99752885-99753078:-	IR-S	10.68	SOK,SOK,NA,24=36=251,0.828@33.21,277.79	39.89	SOK,SOK,NA,39=103=107,0.426@99.33,149.67
C8G	HsaINT0025098	chr9:139840645-139840916	272	chr9:139840537-139840644=139840917-139841018:+	IR-S	62.75	LOW,LOW,NA,14=18=10,0.239@27.41,16.27	81.57	LOW,LOW,NA,19=15=4,0.525@32.14,7.26
C8ORFK29	HsaINT0025102	chr8:145577810-145577896	87	chr8:145577897-145577991=145577614-145577809:-	IR-S	15.79	OK,OK,NA,8=1=24,0.223@5.21,27.79	0	VLOW,VLOW,NA,0=0=11,1@0,11
C8orf41	HsaINT0025157	chr8:33370231-33370599	369	chr8:33370600-33370703=33369485-33370230:-	IR-S	41.46	VLOW,VLOW,NA,2=15=12,0.0969@12.02,16.98	8.15	OK,OK,NA,0=5=28,0.186@2.7,30.48
C8orf44	HsaINT0025166	chr8:67589138-67589876	739	chr8:67588980-67589137=67589877-67590189:+	IR-S	49.71	SOK,SOK,NA,44=41=43,0.999@63.63,64.37	82.22	LOW,LOW,NA,27=10=4,0.5@33.71,7.29
C8orf47	HsaINT0025188	chr8:99102258-99105448	3191	chr8:99101304-99102257=99105449-99105838:+	IR-C	0	SOK,SOK,NA,0=0=130,1@0,130	16.67	VLOW,VLOW,NA,2=2=10,0.77@2.33,11.67
C8orf58	HsaINT0025191	chr8:22457274-22458394	1121	chr8:22457122-22457273=22458395-22458870:+	IR-S	28.57	VLOW,VLOW,NA,0=8=10,0.0678@5.14,12.86	44	VLOW,VLOW,NA,3=19=14,0.0886@15.84,20.16
C8orf73	HsaINT0025203	chr8:144654356-144654590	235	chr8:144654591-144654928=144654203-144654355:-	IR-S	31.25	VLOW,VLOW,NA,2=8=11,0.422@6.56,14.44	4.95	OK,OK,NA,1=4=48,0.558@2.62,50.38
C8orf73	HsaINT0025204	chr8:144650432-144650721	290	chr8:144650722-144650889=144650312-144650431:-	IR-S	30.08	LOW,LOW,NA,7=8=18,0.76@10.07,23.41	49.97	SOK,SOK,NA,23=48=37,0.455@55.42,55.49
C8orf73	HsaINT0025205	chr8:144650059-144650311	253	chr8:144650312-144650431=144649956-144650058:-	IR-S	28	OK,OK,NA,9=12=27,0.766@13.44,34.56	49.74	SOK,SOK,NA,57=38=48,0.802@71.13,71.87
C9orf117	HsaINT0025320	chr9:130471973-130472879	907	chr9:130471701-130471972=130472880-130473033:+	IR-S	60.39	SOK,SOK,NA,137=238=123,0.383@300.74,197.26	22.21	SOK,SOK,NA,222=368=1033,0.277@360.47,1262.53
C9orf142	HsaINT0025361	chr9:139887427-139887504	78	chr9:139887377-139887426=139887505-139887695:+	IR-S	48.48	SOK,SOK,NA,117=154=144,1@201.19,213.81	67.86	SOK,SOK,NA,317=422=175,1@620.24,293.76
C9orf68	HsaINT0025512	chr9:4622511-4625326	2816	chr9:4625327-4625566=4622408-4622510:-	IR-S	7.5	OK,OK,NA,5=1=37,0.186@3.23,39.77	24	OK,OK,NA,16=8=38,0.283@14.88,47.12
C9orf9	HsaINT0025606	chr9:135763825-135765343	1519	chr9:135763677-135763824=135765344-135765418:+	IR-S	61.5	SOK,SOK,NA,143=87=72,0.993@185.73,116.27	79.97	SOK,SOK,NA,260=267=66,1@474.22,118.78
C9orf96	HsaINT0025661	chr9:136249685-136251400	1716	chr9:136249640-136249684=136251401-136251475:+	IR-S	18.92	LOW,LOW,NA,6=1=15,0.36@4.16,17.84	70.37	VLOW,VLOW,NA,14=5=4,0.382@16.19,6.81
C9orf96	HsaINT0025662	chr9:136251476-136253230	1755	chr9:136251401-136251475=136253231-136253332:+	IR-S	14.81	OK,OK,NA,6=2=23,0.588@4.59,26.41	66.67	VLOW,VLOW,NA,11=5=4,0.102@13.33,6.67
CA12	HsaINT0025715	chr15:63618557-63619347	791	chr15:63619348-63619432=63615730-63618556:-	IR-S	1.53	SOK,SOK,NA,9=12=656,0.766@10.65,685.26	20.73	VLOW,VLOW,NA,0=7=13,0.0949@4.23,16.16
CABP7	HsaINT0025904	chr22:30124732-30125043	312	chr22:30124619-30124731=30125044-30125197:+	IR-S	8.25	OK,OK,NA,5=0=27,0.186@2.71,30.09	44.14	VLOW,VLOW,NA,16=5=13,0.283@15.24,19.29
CABP7	HsaINT0025905	chr22:30125198-30125430	233	chr22:30125044-30125197=30125431-30127820:+	IR-S	1.12	OK,OK,NA,0=1=44,0.714@0.5,44.5	22.39	OK,OK,NA,4=11=26,0.4@9.18,31.82
CACNA1B	HsaINT0026016	chr9:140991064-140997162	6099	chr9:140990936-140991063=140997163-140997259:+	IR-S	19.43	SOK,SOK,NA,37=36=158,0.345@45.62,189.15	0	VLOW,VLOW,NA,0=0=11,0.714@0,11
CACNA1C	HsaINT0026071	chr12:2783809-2786259	2451	chr12:2783707-2783808=2786260-2786387:+	IR-S	5.27	OK,OK,NA,4=4=73,0.77@4.27,76.84	26.15	OK,OK,NA,15=4=27,0.33@12.06,34.06
CACNA1C	HsaINT0026073	chr12:2786388-2786898	511	chr12:2786260-2786387=2786899-2787033:+	IR-C	7.46	OK,OK,NA,7=5=71,0.285@6.52,80.93	25.79	OK,OK,NA,8=13=29,0.287@13.45,38.69
CACNA1C	HsaINT0026077	chr12:2795009-2795331	323	chr12:2794902-2795008=2795332-2795435:+	IR-S	4.94	OK,SOK,NA,7=2=88,0.501@4.94,95.06	29.77	OK,OK,NA,28=5=39,0.091@22.08,52.1
CACNA1H	HsaINT0026293	chr16:1262139-1262510	372	chr16:1261946-1262138=1262511-1262528:+	IR-C	9.22	SOK,SOK,NA,13=12=95,0.06@27.96,275.31	28.76	LOW,OK,NA,10=5=19,0.283@16.68,41.32
CACNA1H	HsaINT0026304	chr16:1245566-1245925	360	chr16:1245432-1245565=1245926-1246023:+	IR-S	7.49	SOK,SOK,NA,11=8=118,0.0781@10.57,130.57	40.86	VLOW,VLOW,NA,3=11=10,0.102@9.99,14.46
CACNA2D2	HsaINT0026445	chr3:50405667-50407750	2084	chr3:50407751-50407811=50405569-50405666:-	IR-S	8.5	SOK,SOK,NA,6=20=143,0.311@14.42,155.23	33.74	LOW,LOW,NA,6=10=16,0.289@10.9,21.4
CACNA2D2	HsaINT0026446	chr3:50405334-50405568	235	chr3:50405569-50405666=50405243-50405333:-	IR-S	17.51	SOK,SOK,NA,42=20=146,0.785@36.43,171.63	70.18	OK,OK,NA,61=19=17,0.205@68.07,28.93
CACNA2D2	HsaINT0026449	chr3:50404541-50404824	284	chr3:50404825-50404928=50404442-50404540:-	IR-S	17.77	SOK,SOK,NA,52=11=150,0.0785@38.18,176.66	79.85	LOW,OK,NA,55=14=9,0.16@64.15,16.19
CACNA2D2	HsaINT0026450	chr3:50404351-50404441	91	chr3:50404442-50404540=50404262-50404350:-	IR-S	18.14	SOK,SOK,NA,24=20=102,0.996@26.7,120.51	53.19	OK,OK,NA,15=33=22,0.517@38.3,33.7
CACNA2D2	HsaINT0026452	chr3:50404057-50404261	205	chr3:50404262-50404350=50404009-50404056:-	IR-S	39.92	SOK,SOK,NA,55=46=77,0.948@73.68,110.89	92.28	OK,SOK,NA,46=48=4,0.706@94.7,7.92
CACNA2D2	HsaINT0026453	chr3:50403770-50404008	239	chr3:50404009-50404056=50403698-50403769:-	IR-S	25.45	SOK,SOK,NA,39=38=118,0.935@50.53,148.03	67.14	OK,OK,NA,26=36=16,0.677@54.64,26.74
CACNA2D2	HsaINT0026454	chr3:50403595-50403697	103	chr3:50403698-50403769=50403442-50403594:-	IR-S	21.42	SOK,SOK,NA,26=42=127,0.962@42.03,154.2	63.89	OK,OK,NA,24=42=19,0.924@55.1,31.14
CACNA2D2	HsaINT0026455	chr3:50403294-50403441	148	chr3:50403442-50403594=50403241-50403293:-	IR-S	26.8	SOK,SOK,NA,19=47=92,0.546@42.71,116.67	69.72	OK,OK,NA,31=37=15,0.969@58.63,25.46
CACNA2D2	HsaINT0026456	chr3:50403120-50403240	121	chr3:50403241-50403293=50403064-50403119:-	IR-S	32.79	SOK,SOK,NA,49=55=110,0.989@71.26,146.07	59.91	OK,OK,NA,35=29=22,0.996@52.58,35.18
CACNA2D2	HsaINT0026457	chr3:50402914-50403063	150	chr3:50403064-50403119=50402787-50402913:-	IR-S	45.13	SOK,SOK,NA,73=64=82,0.999@100.77,122.52	73.55	OK,OK,NA,29=33=11,0.987@54.64,19.65
CACNA2D2	HsaINT0026458	chr3:50402616-50402786	171	chr3:50402787-50402913=50402506-50402615:-	IR-S	4.53	SOK,SOK,NA,10=9=200,0.762@10.21,215.22	29.54	OK,OK,NA,18=5=27,0.32@15.09,36
CACNA2D2	HsaINT0026459	chr3:50402238-50402318	81	chr3:50402319-50402401=50400231-50402237:-	IR-S	5.56	SOK,SOK,NA,8=10=158,0.815@9.82,166.79	42.32	OK,OK,NA,22=18=28,0.946@29.24,39.85
CACNA2D3	HsaINT0026496	chr3:55107585-55107803	219	chr3:55107472-55107584=55107804-55107886:+	IR-S	6.6	SOK,SOK,NA,34=57=644,0.23@48.51,686.49	22.52	OK,OK,NA,13=12=43,0.588@15.31,52.69
CACNB2	HsaINT0026556	chr10:18823157-18825029	1873	chr10:18823005-18823156=18825030-18825125:+	IR-S	2.44	SOK,SOK,NA,1=7=160,0.285@4.1,163.9	29.17	LOW,LOW,NA,6=8=17,0.0678@9.04,21.96
CACNB2	HsaINT0026560	chr10:18787407-18789740	2334	chr10:18787284-18787406=18789741-18789877:+	IR-S	5.88	SOK,SOK,NA,5=9=112,0.697@7.41,118.59	25.71	VLOW,VLOW,NA,1=8=13,0.223@5.66,16.34
CAD	HsaINT0026639	chr2:27448795-27448998	204	chr2:27448573-27448794=27448999-27449187:+	IR-S	27.84	OK,OK,NA,18=14=41,0.277@20.79,53.89	7.18	OK,OK,NA,2=11=82,0.235@7,90.47
CAD	HsaINT0026640	chr2:27449188-27449392	205	chr2:27448999-27449187=27449393-27449517:+	IR-S	63.36	OK,OK,NA,25=21=13,0.479@38.61,22.33	14.61	OK,OK,NA,11=4=42,0.565@8.74,51.05
CAD	HsaINT0026644	chr2:27455093-27455315	223	chr2:27454848-27455092=27455316-27455562:+	IR-S	51.13	SOK,SOK,NA,41=43=39,0.859@63.48,60.67	35.94	SOK,SOK,NA,23=44=58,0.355@45.54,81.17
CAD	HsaINT0026648	chr2:27456405-27456493	89	chr2:27456180-27456404=27456494-27456676:+	IR-S	24.03	OK,OK,NA,12=19=49,0.923@19.22,60.78	3.85	OK,OK,NA,4=2=75,0.77@3.12,77.88
CAD	HsaINT0026649	chr2:27456677-27456875	199	chr2:27456494-27456676=27456876-27457094:+	IR-S	19.8	SOK,SOK,NA,18=21=79,0.748@23.36,94.64	2.22	SOK,SOK,NA,2=3=110,0.677@2.55,112.45
CALB1	HsaINT0026807	chr8:91078204-91081225	3022	chr8:91081226-91081282=91078126-91078203:-	IR-S	0.57	SOK,SOK,NA,2=15=1496,0.0969@8.62,1504.5	16.13	VLOW,VLOW,NA,0=5=13,0.186@2.9,15.1
CALCOCO1	HsaINT0026837	chr12:54107685-54107916	232	chr12:54107917-54108025=54107485-54107684:-	IR-C	39.33	SOK,SOK,NA,419=679=847,0.545@764.97,1180.03	66.65	SOK,SOK,NA,580=1067=412,0.34@1372.32,686.68
CAMK2G	HsaINT0027078	chr10:75583843-75585036	1194	chr10:75585037-75585105=75583798-75583842:-	IR-C	10.9	SOK,SOK,NA,20=6=106,0.354@14.41,117.83	33.6	SOK,SOK,NA,49=36=84,0.987@56.78,112.22
CAMKK1	HsaINT0027109	chr17:3772910-3773094	185	chr17:3773095-3773182=3772781-3772909:-	IR-S	3.21	SOK,SOK,NA,43=34=1160,0.626@39.71,1197.29	18.52	OK,OK,NA,14=16=66,0.418@17.78,78.22
CAMKK2	HsaINT0027132	chr12:121683044-121686408	3365	chr12:121686409-121686537=121682943-121683043:-	IR-C	6.85	SOK,SOK,NA,30=70=680,0.67@53.43,726.57	28.79	OK,OK,NA,10=28=47,0.26@24.47,60.53
CAMSAP1	HsaINT0027168	chr9:138754455-138758301	3847	chr9:138758302-138758382=138754313-138754454:-	IR-S	40.54	VLOW,VLOW,NA,8=7=11,0.422@10.54,15.46	12.73	OK,OK,NA,2=5=24,0.289@3.95,27.05
CAMTA2	HsaINT0027231	chr17:4886339-4889174	2836	chr17:4889175-4889278=4886271-4886338:-	IR-S	12.36	SOK,SOK,NA,12=32=156,0.5@24.72,175.28	29.17	SOK,SOK,NA,27=43=85,0.946@45.21,109.79
CAND2	HsaINT0027259	chr3:12849833-12851557	1725	chr3:12849709-12849832=12851558-12851823:+	IR-C	0	OK,OK,NA,0=0=21,1@0,21.06	20	LOW,LOW,NA,5=3=16,0.452@4.8,19.2
CAPN12	HsaINT0027384	chr19:39221519-39221604	86	chr19:39221605-39221663=39220832-39221518:-	IR-S	7.49	VLOW,VLOW,NA,1=1=12,0.802@1.08,13.28	75.47	VLOW,VLOW,NA,7=12=3,0.853@16.67,5.42
CAPN3	HsaINT0027459	chr15:42691851-42693838	1988	chr15:42691690-42691850=42693839-42694008:+	IR-S	18.84	OK,OK,NA,7=19=56,0.525@15.45,66.55	35.33	SOK,SOK,NA,17=42=54,0.5@39.92,73.08
CARD14	HsaINT0027711	chr17:78171962-78172197	236	chr17:78171898-78171961=78172198-78172390:+	IR-S	60	VLOW,VLOW,NA,13=5=6,0.588@14.4,9.6	79.41	OK,OK,NA,38=16=7,0.217@48.44,12.56
CARD14	HsaINT0027719	chr17:78180885-78181936	1052	chr17:78180769-78180884=78181937-78182851:+	IR-S	71.43	VLOW,VLOW,NA,13=7=4,0.525@17.14,6.86	31.58	VLOW,VLOW,NA,7=5=13,0.588@7.89,17.11
CARD9	HsaINT0027754	chr9:139266547-139267983	1437	chr9:139267984-139268133=139266347-139266546:-	IR-S	46.97	LOW,LOW,NA,8=23=17,0.455@22.78,25.72	22.57	OK,OK,NA,10=17=45,0.134@16.55,56.77
CARD9	HsaINT0027755	chr9:139259670-139261251	1582	chr9:139261252-139261297=139259593-139259669:-	IR-S	62.5	OK,OK,NA,23=23=14,0.902@37.92,22.75	43.48	OK,OK,NA,23=21=29,0.921@32.01,41.61
CARKD	HsaINT0027776	chr13:111286943-111287018	76	chr13:111286892-111286942=111287019-111287123:+	IR-S	15.62	SOK,SOK,NA,34=49=228,0.85@48.8,263.64	31.21	SOK,SOK,NA,54=63=131,0.991@77.98,171.87
CARKD	HsaINT0027779	chr13:111289597-111290588	992	chr13:111289476-111289596=111290589-111292342:+	IR-S	65	SOK,SOK,NA,52=78=35,0.949@107.25,57.75	81.82	SOK,SOK,NA,77=121=22,0.999@180,40
CARNS1	HsaINT0027796	chr11:67183674-67184877	1204	chr11:67183647-67183673=67184878-67185148:+	IR-C	68.01	SOK,SOK,NA,208=289=101,1@548.54,258.02	37.06	SOK,SOK,NA,56=40=99,0.184@94.58,160.63
CARNS1	HsaINT0027799	chr11:67186715-67186957	243	chr11:67186227-67186714=67186958-67187132:+	IR-C	48.27	SOK,SOK,NA,542=327=446,0.715@658.97,706.2	26.11	SOK,SOK,NA,140=68=282,0.446@133.76,378.55
CASC3	HsaINT0027876	chr17:38323866-38324102	237	chr17:38323751-38323865=38324103-38324201:+	IR-S	23.22	SOK,SOK,NA,61=66=210,0.958@78.25,258.75	7.43	SOK,SOK,NA,55=53=673,0.991@58.03,722.97
CASKIN1	HsaINT0027963	chr16:2234870-2234951	82	chr16:2234952-2235036=2234778-2234869:-	IR-S	4.2	SOK,SOK,NA,16=23=447,0.92@21.02,479.52	19.78	SOK,SOK,NA,24=19=87,0.964@26.45,107.26
CASKIN1	HsaINT0027976	chr16:2237074-2237166	93	chr16:2237167-2237275=2236979-2237073:-	IR-S	23.06	SOK,SOK,NA,78=131=359,0.998@132.4,441.75	44.76	SOK,SOK,NA,38=36=47,1@55.13,68.04
CASP6	HsaINT0028073	chr4:110619499-110624511	5013	chr4:110624512-110624629=110619456-110619498:-	IR-C	24.29	VLOW,VLOW,NA,1=8=14,0.223@5.59,17.44	8.64	OK,OK,NA,2=5=37,0.679@3.8,40.23
CATSPERG	HsaINT0028292	chr19:38850222-38851128	907	chr19:38850110-38850221=38851129-38851287:+	IR-S	21.72	VLOW,VLOW,NA,4=4=14,0.558@4.87,17.55	50.38	VLOW,VLOW,NA,7=12=9,0.19@14.29,14.07
CATSPERG	HsaINT0028305	chr19:38858778-38860611	1834	chr19:38858688-38858777=38860612-38860704:+	IR-S	0	VLOW,VLOW,NA,0=0=10,0.364@0,10	18.52	VLOW,VLOW,NA,4=1=11,0.558@2.96,13.04
CCDC103	HsaINT0028718	chr17:42978510-42978887	378	chr17:42978358-42978509=42978888-42979020:+	IR-S	2.65	OK,OK,NA,2=1=55,0.51@1.54,56.46	28.89	SOK,SOK,NA,20=32=64,0.225@33.51,82.49
CCDC103	HsaINT0028719	chr17:42979021-42979732	712	chr17:42978888-42979020=42979733-42980629:+	IR-S	4.83	OK,OK,NA,5=2=69,0.452@3.67,72.33	28.57	SOK,SOK,NA,20=32=65,0.955@33.43,83.57
CCDC108	HsaINT0028776	chr2:219894931-219895410	480	chr2:219895411-219895556=219894708-219894930:-	IR-S	11.58	OK,OK,NA,4=7=42,0.285@6.14,46.86	39.03	SOK,SOK,NA,36=69=82,0.21@72.99,114.01
CCDC120	HsaINT0028868	chrX:48925627-48926079	453	chrX:48924712-48925626=48926080-48927510:+	IR-S	29.58	OK,OK,NA,16=16=37,0.906@20.73,49.36	57.79	SOK,SOK,NA,31=93=44,0.0829@97.84,71.46
CCDC120	HsaINT0028872	chrX:48922196-48922566	371	chrX:48921901-48922195=48922567-48922629:+	IR-S	34.69	LOW,LOW,NA,7=10=16,0.918@11.45,21.55	60	OK,OK,NA,29=25=18,0.998@43.2,28.8
CCDC120	HsaINT0028873	chrX:48922630-48922984	355	chrX:48922567-48922629=48922985-48923159:+	IR-S	35.85	LOW,LOW,NA,9=10=17,0.466@12.91,23.09	57.98	OK,OK,NA,40=29=25,0.717@54.5,39.5
CCDC132	HsaINT0028979	chr7:92887589-92887668	80	chr7:92887471-92887588=92887669-92887704:+	IR-S	6.82	OK,SOK,NA,6=6=76,0.951@7.17,97.97	24.4	OK,OK,NA,14=10=34,0.923@16.47,51.04
CCDC138	HsaINT0029032	chr2:109490046-109492543	2498	chr2:109489907-109490045=109492544-109492847:+	IR-S	3.48	LOW,LOW,NA,0=1=15,0.714@0.57,15.7	23.37	VLOW,VLOW,NA,4=2=10,0.26@3.82,12.52
CCDC142	HsaINT0029076	chr2:74708666-74708943	278	chr2:74708944-74710357=74708579-74708665:-	IR-S	41.17	OK,OK,NA,11=20=22,0.594@21.88,31.27	24.23	OK,OK,NA,8=12=31,0.501@12.42,38.84
CCDC146	HsaINT0029141	chr7:76866347-76871007	4661	chr7:76866264-76866346=76871008-76871217:+	IR-S	22.81	OK,OK,NA,1=12=22,0.0781@7.98,27.02	3.37	SOK,SOK,NA,2=7=129,0.501@4.65,133.35
CCDC151	HsaINT0029235	chr19:11532501-11533138	638	chr19:11533139-11533295=11532345-11532500:-	IR-S	21.97	SOK,SOK,NA,12=28=71,0.654@24.39,86.64	59.46	SOK,SOK,NA,294=448=253,1@591.63,403.37
CCDC152	HsaINT0029253	chr5:42799561-42799760	200	chr5:42799477-42799560=42799761-42802539:+	IR-S	12.73	OK,OK,NA,2=5=24,0.452@3.95,27.05	43.88	SOK,SOK,NA,27=34=39,0.607@43.88,56.12
CCDC154	HsaINT0029266	chr16:1484854-1485089	236	chr16:1485090-1485176=1484669-1484853:-	IR-S	12.14	SOK,SOK,NA,10=21=109,0.429@17.38,125.77	33.85	SOK,SOK,NA,67=52=113,0.565@79.64,155.63
CCDC157	HsaINT0029301	chr22:30766940-30767638	699	chr22:30766315-30766939=30767639-30767716:+	IR-S	42.2	OK,OK,NA,17=18=22,0.904@24.88,34.08	60.37	SOK,SOK,NA,51=80=40,0.547@105.04,68.96
CCDC17	HsaINT0029355	chr1:46088507-46088626	120	chr1:46088627-46088789=46088423-46088506:-	IR-S	8.11	LOW,LOW,NA,1=2=17,0.51@1.62,18.38	30.43	LOW,LOW,NA,7=7=16,0.687@9.13,20.87
CCDC17	HsaINT0029357	chr1:46088021-46088220	200	chr1:46088221-46088339=46087913-46088020:-	IR-S	46.9	VLOW,VLOW,NA,11=8=10,0.814@14.19,16.07	27.82	OK,OK,NA,12=18=36,0.687@19.4,50.33
CCDC17	HsaINT0029358	chr1:46087668-46087912	245	chr1:46087913-46088020=46087549-46087667:-	IR-S	56.92	LOW,LOW,NA,18=19=14,0.994@29.03,21.97	76.67	SOK,SOK,NA,31=61=14,0.884@81.27,24.73
CCDC22	HsaINT0029422	chrX:49099459-49099583	125	chrX:49099352-49099458=49099584-49099650:+	IR-S	31.63	SOK,SOK,NA,26=58=90,0.682@56.41,121.94	11.52	SOK,SOK,NA,12=17=110,0.94@16.45,126.35
CCDC33	HsaINT0029486	chr15:74622696-74623003	308	chr15:74622530-74622695=74623004-74623092:+	IR-S	7.81	OK,OK,NA,6=4=59,0.762@5.39,63.61	28.53	SOK,SOK,NA,57=46=129,0.359@66.19,165.81
CCDC37	HsaINT0029532	chr3:126138662-126138822	161	chr3:126138480-126138661=126138823-126138864:+	IR-S	53.91	SOK,SOK,NA,113=60=72,0.107@137.46,117.52	25.62	SOK,SOK,NA,293=139=609,0.0682@279.5,811.44
CCDC40	HsaINT0029569	chr17:78055589-78055674	86	chr17:78055345-78055588=78055675-78055857:+	IR-S	22.5	OK,OK,NA,8=24=54,0.411@19.75,68.02	6.7	SOK,SOK,NA,23=18=282,0.984@22.24,309.7
CCDC40	HsaINT0029580	chr17:78021202-78022381	1180	chr17:78021078-78021201=78022382-78022560:+	IR-C	46.38	SOK,SOK,NA,25=39=37,0.193@46.84,54.16	62.68	SOK,SOK,NA,122=187=92,0.211@251.35,149.65
CCDC42B	HsaINT0029614	chr12:113592441-113593064	624	chr12:113592219-113592440=113593065-113593223:+	IR-S	17.7	SOK,SOK,NA,14=24=90,0.881@22.78,105.92	56.54	SOK,SOK,NA,64=140=80,0.712@162.9,125.22
CCDC45	HsaINT0029639	chr17:62522001-62522188	188	chr17:62521888-62522000=62522189-62522318:+	IR-S	5.88	SOK,SOK,NA,4=8=98,0.422@6.48,103.75	21.77	SOK,SOK,NA,43=21=116,0.233@39.34,141.37
CCDC48	HsaINT0029683	chr3:128753173-128755819	2647	chr3:128753007-128753172=128755820-128755960:+	IR-S	20	VLOW,VLOW,NA,2=3=10,0.364@3,12	43.75	LOW,LOW,NA,19=9=18,0.0886@20.12,25.88
CCDC57	HsaINT0029725	chr17:80151707-80151857	151	chr17:80151858-80152015=80151632-80151706:-	IR-S	48.67	OK,OK,NA,33=22=29,0.945@40.88,43.12	12.33	OK,OK,NA,3=6=32,0.762@5.06,35.94
CCDC61	HsaINT0029771	chr19:46519482-46519575	94	chr19:46519426-46519481=46519576-46519651:+	IR-S	2.86	LOW,LOW,NA,0=1=17,0.714@0.51,17.49	20	OK,OK,NA,10=13=46,0.961@13.8,55.2
CCDC65	HsaINT0029813	chr12:49298252-49298728	477	chr12:49297893-49298251=49298729-49298896:+	IR-S	22.97	OK,OK,NA,10=21=53,0.429@19.43,65.17	2.37	SOK,SOK,NA,1=5=125,0.452@3.11,127.95
CCDC65	HsaINT0029816	chr12:49310892-49312057	1166	chr12:49310753-49310891=49312058-49312255:+	IR-S	57.71	SOK,SOK,NA,116=86=74,0.47@159.28,116.72	26.14	SOK,SOK,NA,46=63=154,0.219@68.75,194.25
CCDC65	HsaINT0029817	chr12:49312256-49312467	212	chr12:49312058-49312255=49312468-49312686:+	IR-S	30.86	SOK,SOK,NA,42=65=122,0.862@71.26,159.65	4.98	SOK,SOK,NA,9=15=233,0.724@12.82,244.62
CCDC78	HsaINT0029959	chr16:775881-775965	85	chr16:775966-776085=775794-775880:-	IR-S	4.27	SOK,SOK,NA,17=27=493,0.843@22.93,514.07	22.41	SOK,SOK,NA,49=81=225,0.894@79.56,275.44
CCDC81	HsaINT0029994	chr11:86123602-86125830	2229	chr11:86123429-86123601=86125831-86125909:+	IR-S	1.18	OK,OK,NA,0=1=42,0.714@0.51,42.49	20.57	SOK,SOK,NA,21=22=83,0.272@25.92,100.08
CCDC88B	HsaINT0030088	chr11:64118728-64118947	220	chr11:64118632-64118727=64118948-64119088:+	IR-S	57.89	SOK,SOK,NA,32=56=32,0.529@69.47,50.53	78.41	SOK,SOK,NA,91=156=34,0.641@220.33,60.67
CCDC88B	HsaINT0030099	chr11:64108491-64108580	90	chr11:64108379-64108490=64108581-64108650:+	IR-S	17.42	VLOW,VLOW,NA,4=2=13,0.77@3.52,16.7	2.41	OK,OK,NA,2=0=37,0.51@1.02,41.45
CCDC88B	HsaINT0030103	chr11:64109215-64109465	251	chr11:64109071-64109214=64109466-64109611:+	IR-S	31.71	VLOW,VLOW,NA,8=5=14,0.611@8.56,18.44	14.81	OK,OK,NA,5=3=23,0.452@4.59,26.41
CCDC99	HsaINT0030213	chr5:169028630-169031063	2434	chr5:169028284-169028629=169031064-169031781:+	IR-S	20.74	OK,OK,NA,17=15=62,0.988@19.59,74.85	61.32	SOK,SOK,NA,59=32=29,0.308@74.16,46.78
CCL3	HsaINT0030288	chr17:34416644-34417331	688	chr17:34417332-34417506=34416529-34416643:-	IR-S	72.73	VLOW,VLOW,NA,6=10=3,0.715@13.82,5.18	19.15	LOW,LOW,NA,3=6=19,0.611@5.36,22.64
CCL3	HsaINT0030289	chr17:34416109-34416528	420	chr17:34416529-34416643=34415603-34416108:-	IR-S	41.67	VLOW,VLOW,NA,9=11=14,0.565@14.17,19.83	21.74	LOW,LOW,NA,8=2=18,0.422@6.09,21.91
CCL4	HsaINT0030293	chr17:34432036-34432617	582	chr17:34431921-34432035=34432618-34433014:+	IR-S	18.75	VLOW,VLOW,NA,2=4=13,0.558@3.56,15.44	2.63	OK,OK,NA,0=2=37,0.51@1.03,37.97
CCNE2	HsaINT0030416	chr8:95906476-95907404	929	chr8:95907405-95907482=95906436-95906475:-	IR-S	39.39	VLOW,VLOW,NA,5=8=10,0.611@9.61,14.79	75.51	LOW,LOW,NA,23=14=6,0.626@34.44,11.17
CCNF	HsaINT0030434	chr16:2505566-2506545	980	chr16:2505396-2505565=2506546-2508859:+	IR-S	31.9	OK,OK,NA,11=16=28,0.943@17.81,38.02	48.53	LOW,LOW,NA,21=12=17,0.88@24.51,25.99
CCNL1	HsaINT0030499	chr3:156868171-156869965	1795	chr3:156869966-156870030=156868071-156868170:-	IR-S	67.1	SOK,SOK,NA,104=157=64,0.332@218.07,106.93	38.65	SOK,SOK,NA,58=102=127,0.846@110.93,176.07
CD38	HsaINT0031086	chr4:15780271-15818133	37863	chr4:15779931-15780270=15818134-15818263:+	IR-S	1.89	OK,OK,NA,1=0=26,0.714@0.51,26.49	17.65	VLOW,VLOW,NA,4=2=14,0.26@3.53,16.47
CD83	HsaINT0031306	chr6:14131980-14133879	1900	chr6:14131751-14131979=14133880-14133986:+	IR-S	0.75	SOK,SOK,NA,2=0=132,0.364@1,133	17.9	SOK,SOK,NA,14=27=94,0.294@24.16,110.83
CDAN1	HsaINT0031429	chr15:43016815-43017341	527	chr15:43017342-43017449=43015760-43016814:-	IR-S	26.2	SOK,SOK,NA,30=38=99,0.875@44.36,124.95	45.28	SOK,SOK,NA,60=62=76,0.876@91.36,110.4
CDAN1	HsaINT0031434	chr15:43026246-43026423	178	chr15:43026424-43026544=43026136-43026245:-	IR-S	32.98	SOK,SOK,NA,34=36=63,0.98@46.54,94.58	15.76	SOK,SOK,NA,15=15=71,0.608@17.36,92.8
CDC25B	HsaINT0031557	chr20:3782036-3782368	333	chr20:3781901-3782035=3782369-3782449:+	IR-S	24.96	SOK,SOK,NA,163=129=439,0.983@182.46,548.54	47.03	SOK,SOK,NA,343=259=339,1@442.55,498.45
CDC7	HsaINT0031818	chr1:91980555-91981350	796	chr1:91980376-91980554=91981351-91981433:+	IR-S	8.26	OK,OK,NA,5=4=50,0.679@4.87,54.13	31.03	OK,OK,NA,6=12=20,0.19@11.79,26.21
CDCA7L	HsaINT0031876	chr7:21946075-21946185	111	chr7:21946186-21946257=21945907-21946074:-	IR-S	7.69	OK,OK,NA,3=3=36,0.855@3.23,38.77	41.57	OK,OK,NA,17=20=26,0.992@26.19,36.81
CDH1	HsaINT0031905	chr16:68856129-68857301	1173	chr16:68855904-68856128=68857302-68857529:+	IR-S	2.98	OK,OK,NA,1=1=33,0.558@1.04,33.99	25.07	VLOW,VLOW,NA,7=1=12,0.285@5.02,15.01
CDH13	HsaINT0031959	chr16:83817078-83828627	11550	chr16:83816859-83817077=83828628-83830199:+	IR-S	5.56	OK,OK,NA,1=5=51,0.452@3.17,53.83	21.43	OK,OK,NA,4=8=22,0.223@7.29,26.71
CDH23	HsaINT0032089	chr10:73461969-73462305	337	chr10:73461779-73461968=73462306-73462451:+	IR-S	10.8	OK,OK,NA,3=7=41,0.285@5.54,45.77	30.23	SOK,SOK,NA,22=39=70,0.133@39.72,91.67
CDHR3	HsaINT0032306	chr7:105658519-105660818	2300	chr7:105658292-105658518=105660819-105660990:+	IR-S	18.36	SOK,SOK,NA,13=23=80,0.147@21.3,94.73	45.34	SOK,SOK,NA,25=48=44,0.316@53.05,63.95
CDHR3	HsaINT0032308	chr7:105662895-105664826	1932	chr7:105662644-105662894=105664827-105665008:+	IR-S	7.7	SOK,SOK,NA,8=13=123,0.439@11.31,135.6	33.98	SOK,SOK,NA,44=38=78,0.734@54.93,106.72
CDHR3	HsaINT0032314	chr7:105621580-105624637	3058	chr7:105621414-105621579=105624638-105624735:+	IR-S	13.82	OK,OK,NA,7=3=31,0.466@5.69,35.49	31.43	OK,OK,NA,15=10=27,0.542@16.43,35.84
CDK13	HsaINT0032430	chr7:40127931-40132383	4453	chr7:40127725-40127930=40132384-40132836:+	IR-C	23.68	OK,OK,NA,14=22=58,0.571@22.26,71.74	45.76	OK,OK,NA,28=26=32,0.306@39.35,46.65
CDK16	HsaINT0032478	chrX:47085427-47085677	251	chrX:47085364-47085426=47085678-47085801:+	IR-S	14.04	SOK,SOK,NA,111=101=649,0.665@120.88,740.12	38.19	SOK,SOK,NA,165=202=297,0.167@253.58,410.42
CDK20	HsaINT0032535	chr9:90585813-90586061	249	chr9:90586062-90586250=90585691-90585812:-	IR-S	3.61	SOK,SOK,NA,13=6=254,0.715@9.86,263.14	19.4	SOK,SOK,NA,18=34=108,0.174@31.04,128.96
CDK20	HsaINT0032536	chr9:90584265-90585690	1426	chr9:90585691-90585812=90584109-90584264:-	IR-C	95.15	SOK,SOK,NA,76=81=4,0.638@153.19,7.81	69.33	SOK,SOK,NA,55=58=25,0.333@95.68,42.32
CDK5RAP2	HsaINT0032611	chr9:123166392-123169289	2898	chr9:123169290-123169526=123166314-123166391:-	IR-C	22.73	SOK,SOK,NA,33=68=170,0.136@61.98,210.71	6.59	SOK,SOK,NA,16=32=332,0.0946@25.57,362.41
CDK5RAP2	HsaINT0032612	chr9:123165350-123166313	964	chr9:123166314-123166391=123165084-123165349:-	IR-S	27.5	SOK,SOK,NA,72=106=228,1@113.46,299.13	8.79	SOK,SOK,NA,38=63=509,0.981@54.95,570.21
CDK5RAP2	HsaINT0032615	chr9:123152066-123156789	4724	chr9:123156790-123156916=123152019-123152065:-	IR-S	9.68	SOK,SOK,NA,18=61=337,0.155@43.33,404.27	25.68	SOK,SOK,NA,99=257=471,0.277@223.71,647.44
CDK6	HsaINT0032637	chr7:92463005-92463186	182	chr7:92463187-92463231=92462405-92463004:-	IR-C	100	OK,OK,NA,30=32=0,0.904@62,0	80.65	LOW,LOW,NA,15=10=3,0.724@22.58,5.42
CDKL1	HsaINT0032695	chr14:50796900-50798979	2080	chr14:50798980-50799150=50796720-50796899:-	IR-C	49	OK,OK,NA,39=23=32,0.542@46.19,48.07	25.36	SOK,SOK,NA,31=18=71,0.717@30.72,90.4
CDRT4	HsaINT0032843	chr17:15341518-15343524	2007	chr17:15343525-15343599=15339338-15341517:-	IR-S	4.35	OK,OK,NA,0=2=22,0.51@1.04,22.96	21.43	VLOW,VLOW,NA,0=6=11,0.133@3.64,13.36
CECR2	HsaINT0033027	chr22:18018421-18018681	261	chr22:18018329-18018420=18018682-18018808:+	IR-S	27.77	OK,OK,NA,5=14=24,0.24@12.14,31.57	12.72	OK,OK,NA,1=8=30,0.223@5.07,34.81
CECR7	HsaINT0033052	chr22:17525891-17528213	2323	chr22:17525763-17525890=17528214-17528316:+	IR-S	15.62	OK,OK,NA,16=4=54,0.0766@11.56,62.44	0	OK,OK,NA,0=0=46,1@0,46
CELSR1	HsaINT0033185	chr22:46777948-46780439	2492	chr22:46780440-46780583=46777743-46777947:-	IR-S	3.45	VLOW,VLOW,NA,1=0=14,0.714@0.53,14.91	18.75	VLOW,VLOW,NA,4=2=13,0.26@3.67,15.89
CELSR3	HsaINT0033241	chr3:48689987-48690434	448	chr3:48690435-48690620=48689870-48689986:-	IR-S	18.72	OK,OK,NA,11=15=55,0.554@16.46,71.46	1.85	OK,OK,NA,1=0=25,0.714@0.52,27.85
CELSR3	HsaINT0033257	chr3:48682262-48682467	206	chr3:48682468-48682642=48682149-48682261:-	IR-S	21.09	SOK,SOK,NA,19=19=71,0.88@23.01,86.08	4.55	OK,OK,NA,0=2=21,0.51@1.05,21.95
CELSR3	HsaINT0033264	chr3:48679443-48679790	348	chr3:48679791-48679900=48679284-48679442:-	IR-S	47	SOK,SOK,NA,57=110=96,0.48@125.13,141.1	87.72	OK,OK,NA,25=59=6,0.594@80.47,11.27
CENPJ	HsaINT0033396	chr13:25458602-25459413	812	chr13:25459414-25459524=25458461-25458601:-	IR-S	19.98	SOK,SOK,NA,15=38=104,0.552@32.06,128.39	38.41	SOK,SOK,NA,40=66=84,0.395@74.18,118.94
CENPP	HsaINT0033454	chr9:95373676-95374804	1129	chr9:95373596-95373675=95374805-95374896:+	IR-S	1.1	OK,OK,NA,1=0=45,0.26@0.51,45.49	25	VLOW,VLOW,NA,1=7=12,0.285@5,15
CENPT	HsaINT0033470	chr16:67862294-67862376	83	chr16:67862377-67862481=67862060-67862293:-	IR-C	5.18	SOK,SOK,NA,16=21=344,0.902@19.77,361.85	21.09	SOK,SOK,NA,92=110=384,1@124.27,464.97
CEP110	HsaINT0033522	chr9:123870274-123874736	4463	chr9:123870080-123870273=123874737-123874856:+	IR-S	12.19	VLOW,VLOW,NA,3=1=14,0.364@2.24,16.17	41.53	VLOW,VLOW,NA,8=8=11,0.0678@11.32,15.94
CEP135	HsaINT0033554	chr4:56865584-56865656	73	chr4:56865468-56865583=56865657-56865811:+	IR-S	18.75	VLOW,VLOW,NA,5=1=13,0.36@3.56,15.44	63.64	VLOW,VLOW,NA,11=10=6,0.965@17.18,9.82
CEP135	HsaINT0033569	chr4:56830569-56831809	1241	chr4:56830440-56830568=56831810-56832025:+	IR-C	0	VLOW,VLOW,NA,0=0=12,1@0,13.12	15.57	OK,OK,NA,2=6=20,0.36@4.62,25.07
CES2	HsaINT0034028	chr16:66977275-66977741	467	chr16:66977202-66977274=66977742-66978994:+	IR-S	8.72	SOK,SOK,NA,14=20=181,0.748@18.8,196.79	31.01	SOK,SOK,NA,28=61=101,0.0618@59.48,132.32
CES3	HsaINT0034040	chr16:67006650-67006756	107	chr16:67006580-67006649=67006757-67009052:+	IR-S	23.29	OK,OK,NA,6=11=28,0.814@10.48,34.52	5	LOW,LOW,NA,1=1=19,0.918@1.05,19.95
CES4A	HsaINT0034055	chr16:67038128-67038695	568	chr16:67037987-67038127=67038696-67038776:+	IR-S	39.44	SOK,SOK,NA,154=246=307,0.412@278.88,428.22	56.49	SOK,SOK,NA,77=97=67,0.921@136.14,104.86
CGN	HsaINT0034257	chr1:151502036-151502384	349	chr1:151501826-151502035=151502385-151502591:+	IR-S	38.67	OK,OK,NA,9=20=23,0.239@20.11,31.89	73.81	OK,OK,NA,26=36=11,0.132@53.88,19.12
CGN	HsaINT0034261	chr1:151506613-151507517	905	chr1:151506451-151506612=151507518-151507607:+	IR-S	39.6	OK,OK,NA,7=20=20,0.476@18.84,28.74	57.46	SOK,SOK,NA,46=43=32,0.844@70.07,51.87
CHAD	HsaINT0034311	chr17:48542801-48543067	267	chr17:48543068-48543231=48542655-48542800:-	IR-C	1.95	SOK,SOK,NA,9=1=251,0.173@5.09,255.91	27.71	OK,OK,NA,20=3=30,0.0714@14.69,38.31
CHAD	HsaINT0034312	chr17:48542411-48542654	244	chr17:48542655-48542800=48541853-48542410:-	IR-C	4.8	SOK,SOK,NA,18=7=248,0.575@13.1,259.9	54.84	LOW,LOW,NA,11=23=14,0.756@26.32,21.68
CHD3	HsaINT0034520	chr17:7813910-7814164	255	chr17:7813746-7813909=7814165-7814291:+	IR-S	1.46	SOK,SOK,NA,10=11=697,0.565@10.79,728.04	20.65	SOK,SOK,NA,104=104=394,0.929@127.34,489.31
CHD7	HsaINT0034664	chr8:61763182-61763590	409	chr8:61763052-61763181=61763591-61763663:+	IR-S	0	OK,OK,NA,0=0=44,1@0,44	20.11	OK,OK,NA,17=7=48,0.625@14.54,57.76
CHDH	HsaINT0034765	chr3:53853068-53853558	491	chr3:53853559-53853701=53852965-53853067:-	IR-S	12.34	SOK,SOK,NA,8=20=97,0.594@15.73,111.74	32.06	SOK,SOK,NA,63=85=153,0.968@97.73,207.1
CHERP	HsaINT0034802	chr19:16630164-16630431	268	chr19:16630432-16630526=16628700-16630163:-	IR-C	22.99	SOK,SOK,NA,78=91=283,0.208@103.91,348.09	41.98	SOK,SOK,NA,215=167=264,0.315@271.19,374.81
CHGA	HsaINT0034832	chr14:93393044-93393894	851	chr14:93392950-93393043=93393895-93393963:+	IR-S	0.34	SOK,SOK,NA,0=2=291,0.51@1,292	17.95	LOW,LOW,NA,2=5=16,0.186@4.13,18.87
CHM	HsaINT0034963	chrX:85128218-85133969	5752	chrX:85133970-85134068=85128057-85128217:-	IR-S	2.2	OK,OK,NA,1=3=91,0.364@2.09,93	19.45	LOW,LOW,NA,3=6=19,0.133@5.48,22.7
CHMP2A	HsaINT0034982	chr19:59065604-59066354	751	chr19:59066355-59066486=59065412-59065603:-	IR-C	4.16	SOK,SOK,NA,31=84=1324,0.395@59.86,1379.14	28.3	SOK,SOK,NA,165=450=779,0.181@394.5,999.5
CHMP6	HsaINT0035020	chr17:78972221-78972897	677	chr17:78972166-78972220=78972898-78973933:+	IR-S	3.49	OK,OK,NA,1=5=83,0.36@3.11,85.89	22.64	OK,OK,NA,5=19=41,0.277@14.72,50.28
CHRD	HsaINT0035117	chr3:184099809-184100176	368	chr3:184099721-184099808=184100177-184100318:+	IR-C	51.72	OK,OK,NA,20=25=21,0.881@34.14,31.86	69.49	SOK,SOK,NA,34=48=18,0.996@69.49,30.51
CHRD	HsaINT0035120	chr3:184100727-184100803	77	chr3:184100644-184100726=184100804-184100951:+	IR-S	59.46	SOK,SOK,NA,44=44=30,0.971@70.16,47.84	43.75	SOK,SOK,NA,53=45=63,0.806@70.44,90.56
CHRNE	HsaINT0035252	chr17:4805790-4805915	126	chr17:4805916-4806058=4805745-4805789:-	IR-C	96.04	OK,OK,NA,51=46=2,0.996@95.08,3.92	61.7	LOW,LOW,NA,15=14=9,0.928@23.45,14.55
CHRNE	HsaINT0035256	chr17:4804486-4804819	334	chr17:4804820-4804920=4804285-4804485:-	IR-C	100	OK,OK,NA,46=31=0,0.797@77,0	83.33	VLOW,VLOW,NA,9=11=2,0.814@18.33,3.67
CHRNE	HsaINT0035257	chr17:4804203-4804284	82	chr17:4804285-4804485=4804088-4804202:-	IR-C	93.1	OK,OK,NA,38=16=2,0.533@52.14,3.86	35.71	LOW,LOW,NA,14=6=18,0.554@13.57,24.43
CHST15	HsaINT0035288	chr10:125771997-125780771	8775	chr10:125780772-125780928=125771849-125771996:-	IR-C	6.52	SOK,SOK,NA,13=36=351,0.132@26.08,373.92	31.29	SOK,SOK,NA,12=39=56,0.133@33.48,73.52
CHTF18	HsaINT0035315	chr16:842348-842438	91	chr16:842224-842347=842439-842590:+	IR-S	8.68	SOK,SOK,NA,8=9=94,0.955@10,105.17	27.54	OK,OK,NA,12=5=23,0.766@11.48,30.2
CIDEB	HsaINT0035426	chr14:24774972-24775152	181	chr14:24775153-24775343=24774393-24774971:-	IR-S	74.9	SOK,SOK,NA,91=157=38,0.542@216.88,72.68	59.09	SOK,SOK,NA,111=167=88,0.337@221.14,153.11
CIRBP	HsaINT0035487	chr19:1272051-1272425	375	chr19:1271980-1272050=1272426-1273171:+	IR-S	39.04	SOK,SOK,NA,946=1708=2072,0.393@1845.03,2880.97	58.49	SOK,SOK,NA,309=618=329,0.12@734.63,521.37
CIT	HsaINT0035546	chr12:120148426-120149982	1557	chr12:120149983-120150152=120148345-120148425:-	IR-S	39.93	SOK,SOK,NA,152=126=218,0.107@202.77,305.04	70.5	OK,OK,NA,33=31=14,0.249@57.04,23.87
CLASRP	HsaINT0035798	chr19:45556151-45556355	205	chr19:45556049-45556150=45556356-45556435:+	IR-S	11.65	SOK,SOK,NA,44=77=459,0.439@67.57,512.43	48.91	SOK,SOK,NA,357=451=422,0.797@601.59,628.41
CLCC1	HsaINT0035864	chr1:109475124-109477246	2123	chr1:109477247-109477564=109472130-109475123:-	IR-C	12.9	SOK,SOK,NA,76=41=395,0.524@66.05,445.95	29.23	SOK,SOK,NA,129=56=224,0.242@119.55,289.45
CLDN12	HsaINT0036057	chr7:90041364-90041957	594	chr7:90041321-90041363=90041958-90045268:+	IR-C	54.55	SOK,SOK,NA,74=106=75,0.998@139.1,115.9	36.06	SOK,SOK,NA,34=63=86,0.934@65.99,117.01
CLDN15	HsaINT0036066	chr7:100881106-100881218	113	chr7:100881219-100882101=100880646-100881105:-	IR-S	67.48	SOK,SOK,NA,29=54=20,0.09@69.5,33.5	50.38	SOK,SOK,NA,90=174=130,0.0714@198.5,195.5
CLN3	HsaINT0036485	chr16:28493867-28493946	80	chr16:28493947-28493993=28493798-28493866:-	IR-S	23.8	SOK,SOK,NA,23=27=79,0.996@31.44,100.65	7.67	SOK,SOK,NA,15=13=166,0.964@15.28,183.93
CLTCL1	HsaINT0036778	chr22:19184168-19187244	3077	chr22:19187245-19187352=19184000-19184167:-	IR-S	6.43	OK,OK,NA,2=3=36,0.364@2.71,39.41	21.45	LOW,LOW,NA,6=4=18,0.133@6.14,22.5
CLTCL1	HsaINT0036787	chr22:19167483-19167711	229	chr22:19167712-19167751=19166987-19167482:-	IR-C	9.09	OK,OK,NA,2=12=70,0.153@8.1,80.99	45.45	SOK,SOK,NA,38=47=51,0.334@65.56,78.68
CMAH	HsaINT0036847	chr6:25084805-25087011	2207	chr6:25087012-25087127=25084708-25084804:-	IR-S	51.34	OK,OK,NA,15=21=17,0.935@27.24,25.82	67.91	OK,OK,NA,33=41=17,0.999@62.13,29.36
CNKSR1	HsaINT0037093	chr1:26514799-26514932	134	chr1:26514725-26514798=26514933-26514994:+	IR-S	15.25	OK,OK,NA,11=4=42,0.565@8.71,48.41	34.69	SOK,SOK,NA,35=31=63,0.996@45.07,84.85
CNNM4	HsaINT0037192	chr2:97474480-97475056	577	chr2:97474298-97474479=97475057-97477628:+	IR-S	16.08	OK,OK,NA,8=16=68,0.687@15.13,78.94	40.27	OK,OK,NA,21=22=34,0.175@32.15,47.69
CNTNAP1	HsaINT0037556	chr17:40843530-40843823	294	chr17:40843402-40843529=40843824-40844009:+	IR-S	7.05	SOK,SOK,NA,49=50=653,0.697@53.02,698.98	32.15	SOK,SOK,NA,168=176=363,0.556@227.3,479.7
CNTNAP1	HsaINT0037563	chr17:40849386-40849571	186	chr17:40849292-40849385=40849572-40849817:+	IR-S	15.91	SOK,SOK,NA,165=179=909,0.861@199.35,1053.65	46.07	SOK,SOK,NA,304=405=415,0.121@517.83,606.17
CNTNAP1	HsaINT0037565	chr17:40849969-40850635	667	chr17:40849921-40849968=40850636-40852011:+	IR-S	4.74	SOK,SOK,NA,32=38=704,0.634@36.69,737.31	19.89	SOK,SOK,NA,108=100=419,0.856@124.71,502.29
CNTNAP1	HsaINT0037566	chr17:40836248-40837008	761	chr17:40836054-40836247=40837009-40837156:+	IR-S	20.49	SOK,SOK,NA,36=31=130,0.995@40.37,156.63	37.19	SOK,SOK,NA,51=39=76,0.999@61.74,104.26
CNTNAP1	HsaINT0037568	chr17:40837439-40837974	536	chr17:40837235-40837438=40837975-40838159:+	IR-S	3.3	SOK,SOK,NA,2=13=220,0.153@7.76,227.25	28.21	SOK,SOK,NA,21=56=98,0.457@49.37,125.63
CNTNAP1	HsaINT0037570	chr17:40839065-40839737	673	chr17:40838921-40839064=40839738-40839999:+	IR-S	36.94	SOK,SOK,NA,121=125=210,0.443@168.45,287.55	77.51	SOK,SOK,NA,207=186=57,0.537@348.8,101.2
CNTNAP1	HsaINT0037571	chr17:40840000-40840479	480	chr17:40839738-40839999=40840480-40840629:+	IR-S	3.69	SOK,SOK,NA,14=23=469,0.236@19.18,500.61	21.09	SOK,SOK,NA,69=90=289,0.181@96.28,360.22
CNTNAP3	HsaINT0037601	chr9:39109285-39118099	8815	chr9:39118100-39118256=39109157-39109284:-	IR-C	13.94	OK,OK,NA,7=16=73,0.687@13.47,83.18	51.73	OK,OK,NA,29=24=26,0.763@42.27,39.45
CNTROB	HsaINT0037669	chr17:7847567-7847793	227	chr17:7847441-7847566=7847794-7847956:+	IR-S	34.17	SOK,SOK,NA,28=47=75,0.886@52.23,100.62	56.6	SOK,SOK,NA,56=80=54,0.968@110.28,84.56
CNTROB	HsaINT0037675	chr17:7852476-7852702	227	chr17:7852403-7852475=7852703-7852896:+	IR-S	17.86	SOK,SOK,NA,41=49=201,0.66@53.03,243.88	42.46	SOK,SOK,NA,176=213=256,0.342@277.06,375.47
COG1	HsaINT0037744	chr17:71192891-71193038	148	chr17:71192646-71192890=71193039-71193220:+	IR-S	2.81	SOK,SOK,NA,6=8=242,0.863@7.19,248.81	22.88	SOK,SOK,NA,26=12=64,0.331@23.34,78.69
COG4	HsaINT0037799	chr16:70515391-70515666	276	chr16:70515667-70515768=70515262-70515390:-	IR-S	10.21	SOK,SOK,NA,27=35=287,0.828@35.97,316.31	27	SOK,SOK,NA,139=136=389,0.881@182.72,494.03
COL18A1	HsaINT0038296	chr21:46893896-46895389	1494	chr21:46893809-46893895=46895390-46895449:+	IR-S	10.18	OK,OK,NA,5=9=60,0.815@7.71,68.05	27.2	SOK,SOK,NA,59=51=143,1@69.96,187.25
COL1A1	HsaINT0038368	chr17:48274425-48274540	116	chr17:48274541-48274594=48274371-48274424:-	IR-S	22.96	OK,SOK,NA,14=24=51,0.902@23.36,78.39	0.79	OK,OK,NA,0=1=50,0.714@0.5,63
COL1A1	HsaINT0038413	chr17:48275567-48275793	227	chr17:48275794-48275865=48275522-48275566:-	IR-S	42.82	OK,SOK,NA,40=25=31,0.398@46.42,61.98	1.22	OK,OK,NA,0=1=29,0.714@0.51,41.09
COL1A1	HsaINT0038414	chr17:48275364-48275521	158	chr17:48275522-48275566=48275310-48275363:-	IR-S	53.41	OK,OK,NA,38=19=21,0.804@44.58,38.89	5.99	VLOW,LOW,NA,0=2=13,0.51@1.06,16.63
COL1A1	HsaINT0038416	chr17:48274595-48275092	498	chr17:48275093-48275146=48274541-48274594:-	IR-S	23.4	OK,OK,NA,13=22=50,0.756@21.99,71.99	0	OK,OK,NA,0=0=32,1@0,37.33
COL20A1	HsaINT0038476	chr20:61944602-61945094	493	chr20:61944469-61944601=61945095-61945243:+	IR-S	11.11	OK,OK,NA,2=3=20,0.77@2.78,22.22	31.03	VLOW,VLOW,NA,4=5=10,0.452@5.9,13.1
COL20A1	HsaINT0038482	chr20:61950553-61950838	286	chr20:61950410-61950552=61950839-61950948:+	IR-S	23.44	OK,OK,NA,14=18=55,0.354@20.79,67.9	49.68	LOW,LOW,NA,13=17=16,0.4@23.64,23.95
COL21A1	HsaINT0038522	chr6:55925017-55925538	522	chr6:55925539-55925593=55924816-55925016:-	IR-S	22.57	VLOW,VLOW,NA,1=5=10,0.452@3.68,12.62	6.17	SOK,SOK,NA,4=9=96,0.351@6.9,104.92
COL28A1	HsaINT0038793	chr7:7472173-7472262	90	chr7:7472263-7472331=7472104-7472172:-	IR-S	0	OK,OK,NA,0=0=27,1@0,27	15.38	OK,OK,NA,4=8=33,0.697@6.92,38.08
COL5A1	HsaINT0039244	chr9:137671993-137674512	2520	chr9:137671948-137671992=137674513-137674566:+	IR-S	13.73	VLOW,LOW,NA,2=4=14,0.558@3.41,21.43	76.97	VLOW,VLOW,NA,8=10=2,0.289@15.93,4.77
COL5A3	HsaINT0039353	chr19:10116662-10116748	87	chr19:10116749-10116907=10116472-10116661:-	IR-S	1.17	OK,OK,NA,0=1=42,0.714@0.51,42.8	16.67	VLOW,VLOW,NA,1=3=10,0.677@2.33,11.67
COL6A2	HsaINT0039453	chr21:47531506-47531892	387	chr21:47531364-47531505=47531893-47532491:+	IR-S	15.58	SOK,SOK,NA,8=23=84,0.455@17.92,97.08	0.35	SOK,SOK,NA,2=1=426,0.51@1.5,427.5
COL7A1	HsaINT0039678	chr3:48619066-48619138	73	chr3:48619139-48619192=48619006-48619065:-	IR-S	0.94	OK,OK,NA,0=1=42,0.714@0.52,54.68	19.56	VLOW,VLOW,NA,4=2=10,0.77@3.62,14.89
COL7A1	HsaINT0039702	chr3:48629901-48630002	102	chr3:48630003-48630132=48629784-48629900:-	IR-S	28.73	OK,OK,NA,16=10=34,0.943@17.64,43.77	2.75	LOW,LOW,NA,1=0=18,0.714@0.53,18.71
COL7A1	HsaINT0039709	chr3:48612155-48612229	75	chr3:48612230-48612298=48612110-48612154:-	IR-S	1.65	SOK,SOK,NA,1=4=135,0.452@2.81,167.35	19.75	OK,OK,NA,13=9=39,0.5@13.87,56.36
COL7A1	HsaINT0039712	chr3:48611324-48611694	371	chr3:48611695-48611739=48611288-48611323:-	IR-S	2.22	OK,OK,NA,3=0=46,0.364@1.53,67.39	17.77	OK,OK,NA,9=3=21,0.537@7.43,34.39
COL7A1	HsaINT0039726	chr3:48608712-48609433	722	chr3:48609434-48609478=48608676-48608711:-	IR-S	31.52	SOK,SOK,NA,29=50=79,0.417@58.75,127.65	70.32	SOK,SOK,NA,38=68=21,0.804@102.25,43.16
COL9A2	HsaINT0039792	chr1:40770202-40770465	264	chr1:40770466-40770519=40770148-40770201:-	IR-S	29.67	SOK,SOK,NA,139=187=287,0.989@211.34,500.96	48.61	SOK,SOK,NA,204=351=218,0.887@412.41,436
COL9A3	HsaINT0039816	chr20:61458647-61459274	628	chr20:61458593-61458646=61459275-61459328:+	IR-S	15.62	SOK,SOK,NA,40=58=227,0.981@56.65,306.02	34.92	SOK,SOK,NA,84=85=135,1@114.01,212.49
COMMD2	HsaINT0039888	chr3:149470075-149470164	90	chr3:149470165-149470286=149469997-149470074:-	IR-S	0.88	OK,OK,NA,0=1=56,0.714@0.5,56.5	16	SOK,SOK,NA,13=19=84,0.952@18.56,97.44
COMTD1	HsaINT0039961	chr10:76993984-76994367	384	chr10:76994368-76994501=76993729-76993983:-	IR-S	19.23	OK,OK,NA,8=12=42,0.853@11.92,50.08	34.97	SOK,SOK,NA,36=21=53,0.536@38.47,71.53
COPS7B	HsaINT0040136	chr2:232651249-232653264	2016	chr2:232651162-232651248=232653265-232653442:+	IR-S	2.38	SOK,SOK,NA,2=3=100,0.855@2.65,108.59	20.79	OK,OK,NA,5=21=49,0.0972@16.47,62.77
COQ10A	HsaINT0040168	chr12:56661037-56661577	541	chr12:56660642-56661036=56661578-56661724:+	IR-C	24.21	OK,OK,NA,7=16=36,0.283@14.28,44.72	2.94	OK,OK,NA,0=2=33,0.26@1.03,33.97
COQ2	HsaINT0040176	chr4:84200268-84205664	5397	chr4:84205665-84206067=84200101-84200267:-	IR-S	17.07	LOW,LOW,NA,7=0=17,0.0949@4.1,19.9	0	OK,OK,NA,0=0=29,1@0,29
COQ6	HsaINT0040205	chr14:74420273-74422507	2235	chr14:74420138-74420272=74422508-74422631:+	IR-C	46.84	OK,OK,NA,14=23=21,0.921@27.17,30.83	12.64	OK,OK,NA,2=9=38,0.351@6.19,42.81
COQ7	HsaINT0040218	chr16:19088697-19089402	706	chr16:19088628-19088696=19089403-19091417:+	IR-S	3.47	SOK,SOK,NA,7=5=167,0.903@6.21,172.82	25.1	SOK,SOK,NA,52=74=187,0.971@78.82,235.21
CORO2B	HsaINT0040298	chr15:69004046-69006263	2218	chr15:69003881-69004045=69006264-69006380:+	IR-C	5.73	SOK,SOK,NA,26=60=722,0.631@46.4,763.37	22.85	SOK,SOK,NA,53=101=265,0.899@96.42,325.55
CORO2B	HsaINT0040302	chr15:69011150-69011482	333	chr15:69011037-69011149=69011483-69011573:+	IR-S	9.81	SOK,SOK,NA,66=102=772,0.846@92.21,847.79	34.53	SOK,SOK,NA,146=200=328,0.417@232.74,441.29
CORO7	HsaINT0040329	chr16:4408105-4408367	263	chr16:4408368-4408484=4407969-4408104:-	IR-S	6.85	SOK,SOK,NA,21=20=283,0.79@22.89,311.31	33.6	SOK,SOK,NA,40=81=123,0.29@85.9,169.76
CORO7	HsaINT0040330	chr16:4407261-4407968	708	chr16:4407969-4408104=4407169-4407260:-	IR-S	4.68	SOK,SOK,NA,34=38=650,0.85@37.7,767.87	23.19	SOK,SOK,NA,61=117=262,0.895@109.66,363.21
COX10	HsaINT0040349	chr17:14095539-14110126	14588	chr17:14095306-14095538=14110127-14111996:+	IR-S	6.9	OK,OK,NA,4=0=27,0.26@2.14,28.86	25.07	VLOW,VLOW,NA,7=1=12,0.0949@5.02,15.01
CPNE1	HsaINT0040688	chr20:34214304-34214488	185	chr20:34214489-34214725=34213966-34214303:-	IR-S	50.12	SOK,SOK,NA,281=385=337,0.992@508.39,505.96	27.59	SOK,SOK,NA,322=440=1017,0.999@494.4,1297.54
CPNE5	HsaINT0040742	chr6:36733154-36742737	9584	chr6:36742738-36742842=36733112-36733153:-	IR-S	0.3	SOK,SOK,NA,1=3=701,0.364@2.12,703.17	15.38	VLOW,VLOW,NA,4=0=11,0.26@2.31,12.69
CPNE6	HsaINT0040764	chr14:24545624-24545714	91	chr14:24545569-24545623=24545715-24545766:+	IR-S	5.15	SOK,SOK,NA,44=41=783,0.995@44.7,823.3	21.99	SOK,SOK,NA,38=55=165,0.953@56.73,201.27
CPNE6	HsaINT0040765	chr14:24545767-24546087	321	chr14:24545715-24545766=24546088-24546221:+	IR-S	9.82	SOK,SOK,NA,99=138=1088,1@130.12,1194.88	29.94	SOK,SOK,NA,104=155=303,0.972@168.26,393.74
CPNE6	HsaINT0040771	chr14:24543335-24543499	165	chr14:24543260-24543334=24543500-24543574:+	IR-S	13.04	SOK,SOK,NA,90=89=597,1@101.19,674.84	39.47	SOK,SOK,NA,63=65=98,0.987@89.26,136.89
CPO	HsaINT0040836	chr2:207824466-207825575	1110	chr2:207824355-207824465=207825576-207825666:+	IR-S	5.26	OK,OK,NA,0=4=36,0.26@2.1,37.9	22.58	VLOW,VLOW,NA,1=6=12,0.133@4.29,14.71
CPSF3L	HsaINT0040968	chr1:1250819-1250899	81	chr1:1250900-1250998=1250784-1250818:-	IR-S	19.32	SOK,SOK,NA,76=58=248,0.993@88.58,369.92	35.34	SOK,SOK,NA,177=138=257,1@236.51,432.74
CPSF7	HsaINT0040997	chr11:61183257-61183576	320	chr11:61183577-61183991=61183138-61183256:-	IR-C	30.67	SOK,SOK,NA,144=219=415,0.858@239.91,542.32	15.33	SOK,SOK,NA,54=132=518,0.112@108.17,597.42
CPT1B	HsaINT0041029	chr22:51015464-51015752	289	chr22:51015753-51015892=51015286-51015463:-	IR-C	54.04	SOK,SOK,NA,90=124=91,0.557@164.82,140.18	22.65	SOK,SOK,NA,46=67=193,0.249@69.31,236.69
CPT1C	HsaINT0041045	chr19:50214115-50215065	951	chr19:50213980-50214114=50215066-50215218:+	IR-S	26.9	SOK,SOK,NA,216=263=651,0.997@303.97,826.03	55.43	SOK,SOK,NA,117=169=115,0.385@222.27,178.73
CREB3L4	HsaINT0041319	chr1:153941176-153941405	230	chr1:153940998-153941175=153941406-153941652:+	IR-S	20.83	LOW,LOW,NA,4=6=19,0.36@6.04,22.96	51.82	SOK,SOK,NA,23=48=33,0.802@53.89,50.11
CREB3L4	HsaINT0041320	chr1:153941653-153941809	157	chr1:153941406-153941652=153941810-153941931:+	IR-S	24.21	VLOW,VLOW,NA,7=2=14,0.501@5.72,17.9	51.53	SOK,SOK,NA,31=38=32,0.773@52.97,49.82
CREB3L4	HsaINT0041322	chr1:153945313-153945447	135	chr1:153945220-153945312=153945448-153945554:+	IR-S	33.77	OK,OK,NA,13=20=32,0.921@22.47,44.06	56.97	SOK,SOK,NA,45=94=52,0.656@111.26,84.04
CREB3L4	HsaINT0041323	chr1:153945555-153945670	116	chr1:153945448-153945554=153945671-153945739:+	IR-S	2.7	OK,OK,NA,1=1=36,0.918@1.03,36.97	41.42	SOK,SOK,NA,48=51=70,1@70,99
CREB3L4	HsaINT0041324	chr1:153945740-153945855	116	chr1:153945671-153945739=153945856-153945940:+	IR-S	8.2	OK,OK,NA,3=2=28,0.855@2.71,30.29	46.83	SOK,SOK,NA,45=73=67,0.99@86.64,98.36
CREB3L4	HsaINT0041325	chr1:153945941-153946095	155	chr1:153945856-153945940=153946096-153946192:+	IR-S	20	OK,OK,NA,12=7=38,0.853@11.4,45.6	53.12	SOK,SOK,NA,74=105=79,0.995@137.05,120.95
CRELD1	HsaINT0041384	chr3:9975605-9976103	499	chr3:9975525-9975604=9976104-9976296:+	IR-C	54.78	SOK,SOK,NA,188=308=207,1@388.13,320.4	74.79	SOK,SOK,NA,274=442=122,1@632.77,213.29
CRELD1	HsaINT0041385	chr3:9985200-9985585	386	chr3:9985065-9985199=9985586-9985779:+	IR-C	15.88	SOK,SOK,NA,163=201=964,0.692@210.91,1117.22	41.32	SOK,SOK,NA,500=656=821,0.668@816.9,1160.1
CRELD1	HsaINT0041386	chr3:9985780-9986048	269	chr3:9985586-9985779=9986049-9987097:+	IR-C	20.39	SOK,SOK,NA,318=182=976,0.518@300.98,1175.15	45.64	SOK,SOK,NA,934=685=964,0.923@1178.88,1404.12
CRELD1	HsaINT0041394	chr3:9984857-9985064	208	chr3:9984761-9984856=9985065-9985199:+	IR-C	22.18	SOK,SOK,NA,247=295=842,0.884@331.07,1161.58	59.2	SOK,SOK,NA,557=711=387,0.37@1009.32,695.61
CRHBP	HsaINT0041426	chr5:76249520-76249853	334	chr5:76249426-76249519=76249854-76250011:+	IR-S	5.66	OK,OK,NA,0=3=25,0.364@1.58,26.42	21.05	LOW,LOW,NA,5=3=15,0.186@4.84,18.16
CRIP3	HsaINT0041481	chr6:43273614-43273804	191	chr6:43273805-43273862=43273211-43273613:-	IR-C	32.3	SOK,SOK,NA,23=48=73,0.749@46.97,98.45	52.64	SOK,SOK,NA,31=74=44,0.632@80.13,72.09
CRNDE	HsaINT0041579	chr16:54954323-54957496	3174	chr16:54957497-54957562=54954210-54954322:-	IR-S	13.98	OK,OK,NA,5=8=40,0.863@7.41,45.59	30.43	LOW,LOW,NA,4=10=16,0.631@9.13,20.87
CROCC	HsaINT0041608	chr1:17249294-17250819	1526	chr1:17249158-17249293=17250820-17250974:+	IR-S	25.98	LOW,LOW,NA,1=11=17,0.102@7.56,21.54	10.77	OK,OK,NA,1=10=45,0.133@6.09,50.47
CRTC2	HsaINT0041716	chr1:153924143-153924493	351	chr1:153924494-153924738=153923736-153924142:-	IR-S	10.63	SOK,SOK,NA,41=33=311,0.286@40.93,344.07	30.66	SOK,SOK,NA,176=183=406,0.673@234.55,530.45
CRY2	HsaINT0041767	chr11:45892084-45892392	309	chr11:45891881-45892083=45892393-45892485:+	IR-S	17.31	SOK,SOK,NA,69=39=258,0.122@63.35,302.65	41.92	SOK,SOK,NA,89=64=106,0.0926@108.57,150.43
CSF3	HsaINT0042014	chr17:38172594-38172737	144	chr17:38172486-38172593=38172738-38172884:+	IR-C	24.44	LOW,LOW,NA,6=5=17,0.36@6.84,21.16	8.77	OK,OK,NA,5=0=26,0.186@2.72,28.28
CSMD3	HsaINT0042273	chr8:113966991-114031295	64305	chr8:114031296-114031408=113966913-113966990:-	IR-C	2.15	OK,OK,NA,1=0=22,0.714@0.53,23.94	17.98	VLOW,VLOW,NA,3=2=11,0.364@3,13.69
CSTF3	HsaINT0042567	chr11:33112274-33113816	1543	chr11:33113817-33113886=33112078-33112273:-	IR-C	23.66	SOK,SOK,NA,35=27=100,0.391@38.33,123.67	7.65	SOK,SOK,NA,15=11=157,0.472@14,169
CTDSPL2	HsaINT0042736	chr15:44811494-44813508	2015	chr15:44811367-44811493=44813509-44813604:+	IR-S	1.2	OK,OK,NA,1=0=40,0.26@0.51,41.67	22.15	VLOW,VLOW,NA,6=1=12,0.36@4.29,15.09
CTNS	HsaINT0042924	chr17:3540126-3540400	275	chr17:3539762-3540125=3540401-3540610:+	IR-C	16.28	OK,OK,NA,8=13=54,0.153@12.21,62.79	37.46	SOK,SOK,NA,36=79=96,0.141@79.04,131.96
CTNS	HsaINT0042930	chr17:3558396-3558514	119	chr17:3558292-3558395=3558515-3558646:+	IR-S	34.82	SOK,SOK,NA,30=48=73,0.978@52.58,98.42	53.13	SOK,SOK,NA,104=159=116,1@201.36,177.64
CTNS	HsaINT0042932	chr17:3559881-3559969	89	chr17:3559781-3559880=3559970-3560089:+	IR-S	24.07	SOK,SOK,NA,31=21=82,0.955@32.25,101.75	44.44	SOK,SOK,NA,131=85=135,1@155.98,195.02
CTPS	HsaINT0042940	chr1:41474387-41474465	79	chr1:41474331-41474386=41474466-41474562:+	IR-S	24.7	SOK,SOK,NA,40=57=156,0.627@63.81,194.53	77.75	SOK,SOK,NA,127=165=44,0.913@273.27,78.2
CTSA	HsaINT0043029	chr20:44520963-44521036	74	chr20:44520912-44520962=44521037-44521123:+	IR-C	3.14	SOK,SOK,NA,7=14=324,0.625@10.83,334.17	21.56	SOK,SOK,NA,80=91=311,0.995@103.92,378.08
CTSA	HsaINT0043031	chr20:44521520-44521858	339	chr20:44521364-44521519=44521859-44521950:+	IR-S	4.46	SOK,SOK,NA,19=26=482,0.205@23.51,503.55	21.75	SOK,SOK,NA,136=122=464,0.801@157.03,564.97
CUL7	HsaINT0043429	chr6:43014146-43014248	103	chr6:43014249-43014339=43013974-43014145:-	IR-C	6.73	SOK,SOK,NA,15=1=108,0.199@9.7,134.48	26.32	SOK,SOK,NA,38=14=99,0.563@52.14,145.96
CUL7	HsaINT0043441	chr6:43006431-43006579	149	chr6:43006580-43006725=43006304-43006430:-	IR-S	18.02	SOK,SOK,NA,38=22=134,0.907@35.79,162.8	33.55	SOK,SOK,NA,69=40=106,0.981@73.57,145.72
CUL7	HsaINT0043450	chr6:43014846-43015885	1040	chr6:43015886-43015991=43014618-43014845:-	IR-C	11.96	OK,OK,NA,2=17=60,0.0602@10.64,78.32	37.19	OK,SOK,NA,13=42=40,0.258@37.73,63.72
CUL9	HsaINT0043474	chr6:43183065-43183895	831	chr6:43182817-43183064=43183896-43184241:+	IR-S	4.51	SOK,SOK,NA,15=9=254,0.472@12.54,265.46	22.91	SOK,SOK,NA,36=49=143,0.29@52.23,175.77
CUL9	HsaINT0043482	chr6:43190635-43191001	367	chr6:43190517-43190634=43191002-43191135:+	IR-S	23.23	SOK,SOK,NA,92=60=276,0.884@102.91,340.09	44.77	SOK,SOK,NA,164=101=179,0.998@210.08,259.17
CXorf57	HsaINT0043836	chrX:105876483-105879772	3290	chrX:105876360-105876482=105879773-105879877:+	IR-S	3.7	OK,OK,NA,1=4=65,0.558@2.59,67.41	27.27	OK,OK,NA,9=6=20,0.173@9.54,25.46
CXorf57	HsaINT0043837	chrX:105881155-105882756	1602	chrX:105880990-105881154=105882757-105882917:+	IR-C	10.2	OK,OK,NA,4=11=66,0.565@8.26,72.74	30.56	OK,OK,NA,3=19=25,0.0886@14.36,32.64
CYB561D1	HsaINT0043874	chr1:110037803-110038300	498	chr1:110037765-110037802=110038301-110043063:+	IR-C	100	VLOW,VLOW,NA,10=7=0,0.235@18.29,0	74.23	VLOW,VLOW,NA,6=12=3,0.501@16.35,5.68
CYB5D1	HsaINT0043889	chr17:7761613-7761720	108	chr17:7761064-7761612=7761721-7761797:+	IR-S	24.75	OK,OK,NA,12=13=38,0.983@15.59,47.41	9.17	SOK,SOK,NA,13=8=104,0.884@11.46,113.54
CYP11A1	HsaINT0044087	chr15:74631110-74631577	468	chr15:74631578-74631656=74630912-74631109:-	IR-C	16.83	OK,OK,NA,9=8=42,0.943@9.93,49.07	34.98	SOK,SOK,NA,45=54=92,0.515@66.81,124.19
CYP2D6	HsaINT0044278	chr22:42525188-42525739	552	chr22:42525740-42525911=42525035-42525187:-	IR-C	11.45	OK,SOK,NA,11=12=36,0.164@14.8,114.43	58.08	LOW,OK,NA,20=12=4,0.0714@28.1,20.28
CYP2E1	HsaINT0044296	chr10:135345239-135345627	389	chr10:135345089-135345238=135345628-135345788:+	IR-S	42.86	SOK,SOK,NA,26=55=54,0.486@57.86,77.14	14.29	OK,OK,NA,2=5=21,0.679@4,24
CYP2E1	HsaINT0044297	chr10:135345789-135346195	407	chr10:135345628-135345788=135346196-135346372:+	IR-S	15.62	SOK,SOK,NA,20=10=81,0.785@17.34,93.66	0	OK,OK,NA,0=0=32,0.51@0,32
CYP2U1	HsaINT0044331	chr4:108853290-108866125	12836	chr4:108852717-108853289=108866126-108866761:+	IR-S	31.38	LOW,LOW,NA,9=6=17,0.133@10.21,22.33	16.26	OK,OK,NA,8=2=27,0.223@6.1,31.39
CYP4F11	HsaINT0044458	chr19:16038150-16038239	90	chr19:16038240-16038293=16038022-16038149:-	IR-S	5.26	OK,OK,NA,1=2=27,0.677@1.58,28.42	21.74	OK,OK,NA,6=19=45,0.4@15.22,54.78
CYP4V2	HsaINT0044536	chr4:187115767-187117156	1390	chr4:187115654-187115766=187117157-187117242:+	IR-S	42.37	OK,OK,NA,22=28=34,0.956@35.59,48.41	26.58	OK,OK,NA,7=14=29,0.77@13.29,36.71
CYP4X1	HsaINT0044546	chr1:47515177-47515671	495	chr1:47515094-47515176=47515672-47516423:+	IR-S	7.52	SOK,SOK,NA,20=18=244,0.903@21.33,262.35	53.34	OK,OK,NA,16=23=18,0.37@31.55,27.6
CYP4X1	HsaINT0044554	chr1:47512273-47514236	1964	chr1:47512139-47512272=47514237-47514301:+	IR-S	22.47	SOK,SOK,NA,33=53=150,0.68@53.25,183.72	40.68	VLOW,VLOW,NA,3=12=11,0.0781@10.61,15.48
CYTH4	HsaINT0044642	chr22:37699444-37705252	5809	chr22:37699295-37699443=37705253-37705364:+	IR-S	2.94	OK,OK,NA,0=2=33,0.51@1.03,33.97	19.38	OK,OK,NA,7=7=29,0.285@8.36,34.76
CYTIP	HsaINT0044650	chr2:158272656-158275034	2379	chr2:158275035-158275101=158271131-158272655:-	IR-S	20	VLOW,VLOW,NA,1=4=10,0.26@3,12	1.41	OK,OK,NA,0=1=35,0.714@0.51,35.49
DAGLA	HsaINT0044821	chr11:61502475-61503032	558	chr11:61502321-61502474=61503033-61503116:+	IR-S	7.69	OK,OK,NA,8=2=60,0.422@5.38,64.62	30.16	OK,OK,NA,14=5=22,0.529@12.37,28.63
DAGLA	HsaINT0044837	chr11:61496481-61498788	2308	chr11:61496403-61496480=61498789-61498913:+	IR-S	2.26	OK,OK,NA,1=2=65,0.802@1.54,66.46	26.67	VLOW,VLOW,NA,0=8=11,0.0678@5.07,13.93
DBF4B	HsaINT0045090	chr17:42808384-42809545	1162	chr17:42808333-42808383=42809546-42809633:+	IR-C	57.3	SOK,SOK,NA,29=60=32,0.831@70,52.17	73.24	OK,OK,NA,27=46=13,0.76@63.23,23.1
DBF4B	HsaINT0045091	chr17:42809634-42811457	1824	chr17:42809546-42809633=42811458-42811531:+	IR-C	60.95	SOK,SOK,NA,57=84=44,0.979@113.47,72.7	78.6	SOK,SOK,NA,35=85=16,0.602@107.16,29.18
DBN1	HsaINT0045124	chr5:176893837-176893911	75	chr5:176893912-176894063=176893773-176893836:-	IR-S	1.34	SOK,SOK,NA,15=15=1011,0.385@15.71,1156.55	17.05	SOK,SOK,NA,63=78=314,0.425@85.29,414.95
DBR1	HsaINT0045155	chr3:137882337-137882619	283	chr3:137882620-137882700=137882191-137882336:-	IR-S	7.54	OK,OK,NA,5=4=52,0.679@4.84,59.31	23.84	OK,OK,NA,27=9=56,0.294@22.29,71.22
DCAF15	HsaINT0045215	chr19:14071393-14071751	359	chr19:14071277-14071392=14071752-14072256:+	IR-S	8.68	SOK,SOK,NA,14=24=200,0.902@20.66,217.34	28	SOK,SOK,NA,37=68=135,0.474@67.2,172.8
DCAF17	HsaINT0045230	chr2:172334581-172336547	1967	chr2:172334497-172334580=172336548-172336703:+	IR-S	27.45	OK,OK,NA,12=16=37,0.906@17.84,47.16	61.54	OK,OK,NA,34=30=20,0.934@51.69,32.31
DCAF4	HsaINT0045247	chr14:73408533-73409701	1169	chr14:73408453-73408532=73409702-73409804:+	IR-C	4.55	OK,OK,NA,3=3=63,0.855@3.14,65.86	20.45	OK,OK,NA,6=12=35,0.766@10.84,42.16
DCBLD2	HsaINT0045321	chr3:98519561-98520443	883	chr3:98520444-98520493=98519423-98519560:-	IR-S	25.37	OK,OK,NA,13=4=25,0.0799@10.66,31.34	49.02	OK,OK,NA,41=9=26,0.0625@37.26,38.74
DCLK1	HsaINT0045469	chr13:36428731-36429646	916	chr13:36429647-36429998=36428636-36428730:-	IR-C	1.75	SOK,SOK,NA,5=3=225,0.679@4.08,228.92	52.05	SOK,SOK,NA,33=43=35,0.988@57.78,53.22
DCTPP1	HsaINT0045708	chr16:30440489-30441200	712	chr16:30441201-30441373=30440378-30440488:-	IR-S	3.26	SOK,SOK,NA,3=8=163,0.611@5.67,168.33	21.47	SOK,SOK,NA,37=39=139,0.974@46.16,168.84
DCUN1D3	HsaINT0045723	chr16:20871692-20873429	1738	chr16:20873430-20873965=20869396-20871691:-	IR-C	8.77	OK,OK,NA,2=3=26,0.855@2.72,28.28	30.19	OK,OK,NA,17=15=37,0.992@20.83,48.17
DDI2	HsaINT0045853	chr1:15978391-15983111	4721	chr1:15978201-15978390=15983112-15983174:+	IR-S	18.08	LOW,LOW,NA,6=1=16,0.36@4.17,18.89	2.86	LOW,LOW,NA,0=1=18,0.714@0.55,18.52
DDX20	HsaINT0046060	chr1:112305405-112305527	123	chr1:112305299-112305404=112305528-112305629:+	IR-S	5.56	OK,OK,NA,5=3=66,0.186@4.22,71.72	25.62	OK,OK,NA,18=21=55,0.921@24.5,71.12
DDX25	HsaINT0046099	chr11:125774476-125775106	631	chr11:125774272-125774475=125775107-125775173:+	IR-S	15.74	SOK,SOK,NA,8=26=91,0.331@19.68,105.33	33.33	LOW,LOW,NA,3=16=19,0.0573@12.67,25.33
DDX3Y	HsaINT0046204	chrY:15024795-15024874	80	chrY:15024639-15024794=15024875-15024974:+	IR-S	9.83	SOK,SOK,NA,13=29=205,0.884@24.54,225.15	31.94	SOK,SOK,NA,58=83=163,1@100.93,215.07
DDX43	HsaINT0046273	chr6:74125308-74125835	528	chr6:74125220-74125307=74125836-74125974:+	IR-S	82.93	VLOW,VLOW,NA,6=14=2,0.24@18.29,3.77	31.18	OK,OK,NA,6=17=25,0.24@15.09,33.3
DDX51	HsaINT0046361	chr12:132626968-132627272	305	chr12:132627273-132627423=132626822-132626967:-	IR-S	10.75	SOK,SOK,NA,26=14=166,0.331@22.14,183.85	42.72	SOK,SOK,NA,53=38=61,0.0685@64.93,87.07
DDX51	HsaINT0046366	chr12:132625566-132625819	254	chr12:132625820-132625965=132625376-132625565:-	IR-S	59.81	SOK,SOK,NA,144=128=94,0.509@223.54,150.21	85.21	SOK,SOK,NA,150=65=19,0.281@202.75,35.19
DECR2	HsaINT0046567	chr16:455025-456345	1321	chr16:454956-455024=456346-456397:+	IR-S	3.45	OK,OK,NA,2=2=56,0.77@2.07,57.93	23.46	OK,OK,NA,10=9=31,0.965@11.73,38.27
DEGS2	HsaINT0046657	chr14:100616048-100625842	9795	chr14:100625843-100626012=100615305-100616047:-	IR-S	2.48	OK,OK,NA,0=3=59,0.364@1.54,60.46	33.33	VLOW,VLOW,NA,7=4=11,0.285@7.33,14.67
DENND1C	HsaINT0046718	chr19:6475597-6475716	120	chr19:6475717-6475762=6475495-6475596:-	IR-S	48.71	VLOW,VLOW,NA,6=20=14,0.204@19.77,20.82	16.72	OK,OK,NA,1=8=23,0.223@5.39,26.85
DENND2D	HsaINT0046772	chr1:111730993-111731323	331	chr1:111731324-111731408=111730753-111730992:-	IR-S	5.26	LOW,LOW,NA,0=2=18,0.51@1.05,18.95	23.81	OK,OK,NA,8=12=32,0.853@12.38,39.62
DENND4B	HsaINT0046838	chr1:153912281-153912631	351	chr1:153912632-153912732=153912065-153912280:-	IR-S	25.42	SOK,SOK,NA,66=101=245,0.963@104.73,307.27	65.36	SOK,SOK,NA,160=293=120,0.721@374.53,198.5
DENND4B	HsaINT0046856	chr1:153915102-153915353	252	chr1:153915354-153915606=153915032-153915101:-	IR-S	23.74	SOK,SOK,NA,23=16=62,0.795@24.55,78.86	54.01	SOK,SOK,NA,48=64=47,0.641@87.34,74.37
DENND4B	HsaINT0046857	chr1:153914833-153915031	199	chr1:153915032-153915101=153914663-153914832:-	IR-S	41.47	SOK,SOK,NA,46=21=48,0.649@48.35,68.24	67.79	SOK,SOK,NA,72=57=31,0.971@110,52.27
DENND4B	HsaINT0046861	chr1:153913525-153913706	182	chr1:153913707-153913765=153913380-153913524:-	IR-S	30.67	SOK,SOK,NA,49=23=83,0.756@47.98,108.46	66.25	SOK,SOK,NA,130=86=56,0.758@182.73,93.09
DERL2	HsaINT0047039	chr17:5388537-5389388	852	chr17:5389389-5389494=5388471-5388536:-	IR-S	6.29	OK,OK,NA,6=5=82,0.762@5.85,87.15	25.09	SOK,SOK,NA,55=18=109,0.0518@45.66,136.34
DERL3	HsaINT0047047	chr22:24180633-24180750	118	chr22:24180751-24180824=24180539-24180632:-	IR-S	6.9	OK,OK,NA,2=2=27,0.927@2.14,28.86	25.71	OK,OK,NA,11=7=26,0.814@11.31,32.69
DERL3	HsaINT0047049	chr22:24179342-24179845	504	chr22:24179846-24180041=24179251-24179341:-	IR-S	12.12	OK,OK,NA,2=6=29,0.588@4.48,32.52	29.77	OK,OK,NA,16=23=46,0.147@25.3,59.7
DFNB31	HsaINT0047093	chr9:117187305-117188490	1186	chr9:117188491-117188693=117187268-117187304:-	IR-C	51.05	SOK,SOK,NA,127=165=132,0.978@241.3,231.37	76.61	SOK,SOK,NA,428=511=135,1@904.38,276.12
DGAT1	HsaINT0047110	chr8:145540773-145540849	77	chr8:145540850-145540915=145540685-145540772:-	IR-S	26.36	SOK,SOK,NA,83=64=202,0.84@94.05,262.74	59.09	SOK,SOK,NA,225=148=127,0.923@300.18,207.82
DGCR8	HsaINT0047172	chr22:20077782-20078957	1176	chr22:20077499-20077781=20078958-20079155:+	IR-S	6.29	SOK,SOK,NA,4=14=134,0.382@9.56,142.44	22.19	SOK,SOK,NA,30=47=135,0.344@47.04,164.96
DGKA	HsaINT0047184	chr12:56334507-56334680	174	chr12:56334408-56334506=56334681-56334764:+	IR-S	3.32	SOK,SOK,NA,6=8=204,0.863@7.24,210.76	23.31	OK,OK,NA,11=20=51,0.594@19.11,62.89
DGKA	HsaINT0047196	chr12:56347195-56347468	274	chr12:56347134-56347194=56347469-56347807:+	IR-S	11.4	SOK,SOK,NA,36=33=268,0.906@38.42,298.58	27.44	SOK,SOK,NA,45=45=119,0.862@57.35,151.65
DGKA	HsaINT0047197	chr12:56330352-56330800	449	chr12:56330207-56330351=56330801-56330874:+	IR-S	5.43	OK,OK,NA,4=6=87,0.762@5.27,91.73	43.4	LOW,LOW,NA,12=11=15,0.34@16.49,21.51
DGKA	HsaINT0047200	chr12:56331837-56332294	458	chr12:56331762-56331836=56332295-56332344:+	IR-S	6.98	OK,OK,NA,6=6=80,0.937@6.42,85.58	38.46	VLOW,VLOW,NA,7=8=12,0.76@10.38,16.62
DGKA	HsaINT0047201	chr12:56332345-56332698	354	chr12:56332295-56332344=56332699-56332773:+	IR-S	37.7	SOK,SOK,NA,27=65=76,0.616@63.34,104.66	57.33	OK,OK,NA,15=28=16,0.86@33.82,25.18
DGKQ	HsaINT0047382	chr4:960591-960751	161	chr4:960752-960842=960536-960590:-	IR-S	3.23	OK,OK,NA,3=2=75,0.855@2.58,77.42	18.52	OK,OK,NA,5=5=22,0.937@5.93,26.07
DGKQ	HsaINT0047383	chr4:960316-960535	220	chr4:960536-960590=960254-960315:-	IR-S	5.11	OK,OK,NA,5=2=65,0.679@3.68,68.32	33.33	LOW,LOW,NA,12=6=18,0.501@12,24
DGKQ	HsaINT0047384	chr4:959867-960253	387	chr4:960254-960315=959716-959866:-	IR-S	8.23	OK,SOK,NA,4=11=83,0.4@8.29,92.47	40.47	LOW,LOW,NA,6=20=19,0.311@18.68,27.47
DGKQ	HsaINT0047385	chr4:959318-959715	398	chr4:959716-959866=959279-959317:-	IR-S	37.58	SOK,SOK,NA,36=55=73,0.284@66.14,109.86	56.86	OK,OK,NA,20=29=18,0.593@40.57,30.78
DGKQ	HsaINT0047392	chr4:962699-964780	2082	chr4:964781-964860=962599-962698:-	IR-S	2.9	OK,OK,NA,1=3=67,0.677@2.06,68.94	37.25	LOW,LOW,NA,5=14=16,0.122@13.04,21.96
DGKQ	HsaINT0047395	chr4:954510-954836	327	chr4:954837-954989=952675-954509:-	IR-S	25.92	SOK,SOK,NA,44=79=174,0.464@78.9,225.51	56.53	SOK,SOK,NA,34=58=35,0.284@73.34,56.4
DGKQ	HsaINT0047396	chr4:962353-962598	246	chr4:962599-962698=962267-962352:-	IR-S	7.9	OK,OK,NA,5=7=68,0.687@6.48,75.49	30.25	OK,OK,NA,12=13=28,0.814@16.28,37.54
DGKQ	HsaINT0047397	chr4:962196-962266	71	chr4:962267-962352=962070-962195:-	IR-S	2.62	OK,OK,NA,4=1=93,0.36@2.57,95.43	17.86	OK,OK,NA,9=11=46,0.286@11.79,54.21
DGKQ	HsaINT0047400	chr4:961438-961515	78	chr4:961516-961590=961337-961437:-	IR-S	1.08	OK,OK,NA,1=0=43,0.51@0.5,46.1	29.11	OK,OK,NA,8=10=21,0.732@11.81,28.76
DGKQ	HsaINT0047402	chr4:960843-960916	74	chr4:960917-961149=960752-960842:-	IR-S	1.94	SOK,SOK,NA,2=2=101,0.802@2.04,102.96	20.83	OK,OK,NA,7=13=38,0.814@12.08,45.92
DHDH	HsaINT0047472	chr19:49447765-49448080	316	chr19:49447614-49447764=49448081-49448226:+	IR-S	10.2	OK,OK,NA,2=3=22,0.855@2.75,24.25	36.36	VLOW,VLOW,NA,8=8=14,0.926@10.91,19.09
DHPS	HsaINT0047497	chr19:12790737-12790974	238	chr19:12790975-12791139=12790615-12790736:-	IR-S	9.19	SOK,SOK,NA,86=75=795,1@87.86,868.14	35.72	SOK,SOK,NA,317=261=520,1@392.21,705.79
DHX58	HsaINT0047864	chr17:40263516-40263742	227	chr17:40263743-40263911=40263314-40263515:-	IR-S	18.6	OK,OK,NA,6=10=35,0.311@9.49,41.51	33.76	SOK,SOK,NA,25=28=52,0.812@35.45,69.55
DKFZP686I15217	HsaINT0048333	chr6:2989968-2990102	135	chr6:2989762-2989967=2990103-2991405:+	IR-C	57.14	OK,OK,NA,14=42=21,0.335@44,33	29.63	OK,OK,NA,19=13=38,0.641@20.74,49.26
DLEC1	HsaINT0048435	chr3:38134372-38135095	724	chr3:38134281-38134371=38135096-38135258:+	IR-C	29.06	LOW,LOW,NA,10=6=19,0.762@10.32,25.2	13.59	SOK,SOK,NA,11=22=102,0.384@18.74,119.17
DLEC1	HsaINT0048456	chr3:38158592-38158698	107	chr3:38158466-38158591=38158699-38158793:+	IR-S	24.18	OK,OK,NA,15=22=59,0.949@23.38,73.3	54.64	SOK,SOK,NA,136=184=135,0.115@251.6,208.87
DLEC1	HsaINT0048457	chr3:38158794-38159017	224	chr3:38158699-38158793=38159018-38159102:+	IR-S	15.28	OK,OK,NA,10=16=70,0.851@14.98,83.08	47.18	SOK,SOK,NA,171=127=162,0.799@219.29,245.51
DLEC1	HsaINT0048466	chr3:38125737-38126764	1028	chr3:38125649-38125736=38126765-38126938:+	IR-S	25.18	LOW,LOW,NA,3=8=16,0.611@6.94,20.62	7.3	OK,OK,NA,4=9=81,0.697@7.03,89.32
DLG3	HsaINT0048550	chrX:69712447-69713225	779	chrX:69712371-69712446=69713226-69713325:+	IR-C	22.73	LOW,LOW,NA,5=5=17,0.831@6.14,20.86	1.84	OK,OK,NA,3=0=80,0.364@1.53,81.47
DLG4	HsaINT0048574	chr17:7107572-7111492	3921	chr17:7111493-7111558=7107518-7107571:-	IR-C	7.66	SOK,SOK,NA,204=144=1995,0.636@200.59,2418.09	42.42	SOK,SOK,NA,94=217=206,0.493@243.36,330.34
DLG5	HsaINT0048592	chr10:79579224-79579652	429	chr10:79579653-79579776=79579079-79579223:-	IR-S	41.26	SOK,SOK,NA,25=34=42,0.249@41.67,59.33	19.5	SOK,SOK,NA,29=33=128,0.976@37.05,152.95
DLGAP4	HsaINT0048655	chr20:35125470-35127644	2175	chr20:35125108-35125469=35127645-35127724:+	IR-C	3.23	SOK,SOK,NA,14=18=479,0.852@16.51,494.49	63.04	OK,OK,NA,33=25=17,0.92@47.28,27.72
DMXL1	HsaINT0049035	chr5:118469874-118469962	89	chr5:118469189-118469873=118469963-118470084:+	IR-S	38.11	VLOW,VLOW,NA,9=4=11,0.631@9.35,15.19	16.29	VLOW,VLOW,NA,1=4=13,0.558@2.94,15.12
DMXL2	HsaINT0049107	chr15:51745839-51747347	1509	chr15:51747348-51747425=51745747-51745838:-	IR-S	4.71	SOK,SOK,NA,15=12=273,0.33@14.15,286.23	20.17	OK,OK,NA,16=14=59,0.283@18.03,71.35
DNAH1	HsaINT0049150	chr3:52389072-52390629	1558	chr3:52388859-52389071=52390630-52390794:+	IR-S	15.35	VLOW,VLOW,NA,3=2=13,0.855@2.88,15.9	35.78	VLOW,VLOW,NA,6=7=11,0.501@8.83,15.84
DNAH1	HsaINT0049167	chr3:52402935-52403840	906	chr3:52402757-52402934=52403841-52404035:+	IR-S	3.61	OK,OK,NA,3=0=40,0.364@1.55,41.51	21.43	OK,OK,NA,9=8=32,0.815@10.62,38.93
DNAH1	HsaINT0049176	chr3:52409430-52409970	541	chr3:52409256-52409429=52409971-52410009:+	IR-S	33.83	LOW,LOW,NA,8=11=18,0.766@13.4,26.22	10.8	OK,OK,NA,4=3=28,0.558@4.03,33.31
DNAH1	HsaINT0049177	chr3:52410010-52412617	2608	chr3:52409971-52410009=52412618-52412796:+	IR-S	8.85	OK,OK,NA,2=4=31,0.77@3.57,36.8	25.47	OK,OK,NA,2=12=21,0.153@9.61,28.11
DNAH1	HsaINT0049185	chr3:52418994-52419352	359	chr3:52418802-52418993=52419353-52419463:+	IR-S	19.45	OK,OK,NA,9=20=59,0.655@18.04,74.72	35.61	OK,OK,NA,17=26=38,0.736@30.23,54.65
DNAH10	HsaINT0049272	chr12:124401284-124402130	847	chr12:124401004-124401283=124402131-124402360:+	IR-S	20.88	OK,OK,NA,13=6=36,0.0594@11.48,43.52	1.64	SOK,SOK,NA,4=0=120,0.26@2.04,122.09
DNAH10	HsaINT0049274	chr12:124403497-124408309	4813	chr12:124403223-124403496=124408310-124408414:+	IR-S	22.73	OK,OK,NA,5=10=26,0.0862@9.39,31.91	3.14	SOK,SOK,NA,2=5=110,0.153@3.68,113.59
DNAH10	HsaINT0049275	chr12:124408415-124408824	410	chr12:124408310-124408414=124408825-124408979:+	IR-S	51.36	OK,OK,NA,15=26=21,0.903@33.56,31.78	8.4	OK,OK,NA,3=6=53,0.687@5.28,57.59
DNAH10	HsaINT0049279	chr12:124413135-124413821	687	chr12:124412934-124413134=124413822-124414031:+	IR-S	47.34	SOK,SOK,NA,62=75=75,0.608@102.27,113.76	6.88	SOK,SOK,NA,16=22=253,0.611@20.57,278.44
DNAH10	HsaINT0049281	chr12:124414032-124414210	179	chr12:124413822-124414031=124414211-124414306:+	IR-S	75.75	SOK,SOK,NA,80=86=27,0.796@157.22,50.33	46.03	SOK,SOK,NA,78=75=91,0.535@120.3,141.05
DNAH10	HsaINT0049282	chr12:124414307-124414948	642	chr12:124414211-124414306=124414949-124415120:+	IR-S	63.03	SOK,SOK,NA,53=81=40,0.535@111.17,65.21	41.05	SOK,SOK,NA,41=51=67,0.917@65.94,94.69
DNAH10	HsaINT0049283	chr12:124415121-124415887	767	chr12:124414949-124415120=124415888-124416019:+	IR-S	56.67	SOK,SOK,NA,54=48=39,0.178@79.9,61.1	11.86	SOK,SOK,NA,24=25=182,0.479@27.41,203.72
DNAH10	HsaINT0049284	chr12:124416020-124416182	163	chr12:124415888-124416019=124416183-124416394:+	IR-S	45.52	SOK,SOK,NA,30=56=50,0.529@62.58,74.89	7.32	SOK,SOK,NA,10=18=172,0.449@15.02,190.14
DNAH10	HsaINT0049285	chr12:124416395-124416487	93	chr12:124416183-124416394=124416488-124416655:+	IR-S	26.7	SOK,SOK,NA,45=33=104,0.997@49.41,135.65	4.01	SOK,SOK,NA,20=13=384,0.921@17.18,411.22
DNAH10	HsaINT0049287	chr12:124418059-124419167	1109	chr12:124417878-124418058=124419168-124419313:+	IR-S	31.59	OK,OK,NA,27=21=49,0.833@31.58,68.39	6.85	SOK,SOK,NA,17=10=173,0.817@14.42,196.07
DNAH10	HsaINT0049288	chr12:124419314-124419881	568	chr12:124419168-124419313=124419882-124420267:+	IR-S	23.38	SOK,SOK,NA,19=36=84,0.173@34.59,113.35	7.15	SOK,SOK,NA,23=23=277,0.522@25,324.65
DNAH11	HsaINT0049366	chr7:21934424-21934501	78	chr7:21934241-21934423=21934502-21934617:+	IR-S	42.41	LOW,LOW,NA,17=12=18,0.795@20.65,28.04	70.57	SOK,SOK,NA,124=154=53,1@237.09,98.88
DNAH2	HsaINT0049621	chr17:7684486-7689441	4956	chr17:7684360-7684485=7689442-7689660:+	IR-S	19.08	VLOW,VLOW,NA,0=5=10,0.186@2.98,12.63	3.05	LOW,LOW,NA,1=0=15,0.714@0.52,16.39
DNAH2	HsaINT0049632	chr17:7697677-7699781	2105	chr17:7697572-7697676=7699782-7699970:+	IR-S	20.09	OK,OK,NA,2=9=22,0.351@6.64,26.42	38.48	VLOW,VLOW,NA,9=7=13,0.815@11.26,18
DNAH2	HsaINT0049658	chr17:7722727-7724560	1834	chr17:7722527-7722726=7724561-7724687:+	IR-S	7.53	OK,OK,NA,5=7=74,0.687@6.68,82.06	29.67	SOK,SOK,NA,21=31=62,0.555@34.93,82.8
DNAH5	HsaINT0049790	chr5:13919462-13920588	1127	chr5:13920589-13920726=13919285-13919461:-	IR-S	0	VLOW,VLOW,NA,0=0=10,1@0,10.29	16.27	VLOW,VLOW,NA,0=4=10,0.26@2.33,11.97
DNAH6	HsaINT0049813	chr2:84743708-84744942	1235	chr2:84743579-84743707=84744943-84745175:+	IR-C	3.12	OK,OK,NA,2=0=31,0.51@1.03,31.97	18.75	VLOW,VLOW,NA,6=0=13,0.133@3.56,15.44
DNAH6	HsaINT0049860	chr2:84932872-84934019	1148	chr2:84932610-84932871=84934020-84934143:+	IR-S	31.1	LOW,LOW,NA,11=6=18,0.235@11.26,24.95	1.23	OK,OK,NA,0=1=39,0.714@0.52,41.87
DNAH9	HsaINT0050075	chr17:11684492-11686962	2471	chr17:11684326-11684491=11686963-11687065:+	IR-S	12.48	VLOW,VLOW,NA,3=1=14,0.677@2.35,16.5	41.5	OK,OK,NA,18=23=28,0.921@29.78,41.98
DNAI1	HsaINT0050118	chr9:34512423-34513109	687	chr9:34512335-34512422=34513110-34513189:+	IR-S	15.36	SOK,SOK,NA,12=14=74,0.976@15.49,85.36	31.05	SOK,SOK,NA,44=46=103,0.999@60.79,135
DNAI1	HsaINT0050127	chr9:34490123-34490366	244	chr9:34490010-34490122=34490367-34490486:+	IR-S	42.86	SOK,SOK,NA,32=46=52,0.912@55.72,74.28	21.15	SOK,SOK,NA,17=27=82,0.947@26.65,99.35
DNAJB13	HsaINT0050203	chr11:73679504-73680290	787	chr11:73679390-73679503=73680291-73680367:+	IR-S	10.34	OK,OK,NA,3=6=39,0.762@4.96,43.04	37.6	OK,OK,NA,21=26=39,0.902@32.34,53.66
DNAJB13	HsaINT0050204	chr11:73680368-73681005	638	chr11:73680291-73680367=73681006-73681332:+	IR-S	14.56	OK,OK,NA,10=5=44,0.466@8.59,50.41	55.32	OK,OK,NA,22=30=21,0.956@40.38,32.62
DNAJC16	HsaINT0050360	chr1:15892676-15893593	918	chr1:15892577-15892675=15893594-15893764:+	IR-C	15.56	OK,OK,NA,9=13=58,0.588@12.71,68.99	35.39	SOK,SOK,NA,22=31=47,0.345@35.88,65.5
DNAJC2	HsaINT0050402	chr7:102965010-102966989	1980	chr7:102966990-102967131=102964929-102965009:-	IR-C	4.49	OK,OK,NA,2=2=42,0.927@2.12,45.11	20.28	OK,OK,NA,11=1=23,0.102@7.24,28.44
DNAJC2	HsaINT0050405	chr7:102963080-102963149	70	chr7:102963150-102963241=102962958-102963079:-	IR-C	9.35	SOK,SOK,NA,8=25=160,0.152@18.05,174.95	29.01	SOK,SOK,NA,29=65=115,0.73@60.63,148.37
DNHD1	HsaINT0050584	chr11:6550018-6550107	90	chr11:6549752-6550017=6550108-6550351:+	IR-S	30.31	LOW,LOW,NA,5=9=16,0.762@9.12,20.97	12.2	LOW,LOW,NA,2=3=18,0.855@2.81,20.19
DNHD1	HsaINT0050593	chr11:6518898-6519000	103	chr11:6518815-6518897=6519001-6520191:+	IR-S	91.88	OK,OK,NA,27=43=3,0.924@67.16,5.94	66.34	OK,OK,NA,25=42=17,0.954@55.73,28.27
DNHD1	HsaINT0050596	chr11:6569271-6569439	169	chr11:6569093-6569270=6569440-6569632:+	IR-S	73.11	LOW,LOW,NA,12=21=6,0.5@29.1,10.7	53.99	SOK,SOK,NA,36=40=32,0.45@59.42,50.64
DNHD1	HsaINT0050614	chr11:6591331-6591476	146	chr11:6591239-6591330=6591477-6591626:+	IR-S	63.49	OK,OK,NA,38=36=22,0.746@63.25,36.37	82.52	SOK,SOK,NA,112=148=29,0.375@249.93,52.94
DNMBP	HsaINT0050725	chr10:101656155-101657842	1688	chr10:101657843-101658042=101656024-101656154:-	IR-S	20	OK,OK,NA,5=7=24,0.285@7.2,28.8	2.7	OK,OK,NA,0=2=36,0.51@1.03,36.97
DNMT3A	HsaINT0050785	chr2:25470619-25470905	287	chr2:25470906-25471121=25470460-25470618:-	IR-S	25.5	OK,OK,NA,10=7=25,0.631@10.8,31.54	3.12	OK,OK,NA,2=0=31,0.51@1.03,31.97
DNPEP	HsaINT0050838	chr2:220249166-220250145	980	chr2:220250146-220250253=220249088-220249165:-	IR-C	9.5	SOK,SOK,NA,14=13=131,0.981@15.5,147.66	25.49	SOK,SOK,NA,47=19=100,0.308@44.18,129.14
DOCK3	HsaINT0051112	chr3:51312638-51315038	2401	chr3:51312510-51312637=51315039-51315185:+	IR-S	9.97	OK,OK,NA,6=8=63,0.857@7.9,71.32	75.42	OK,OK,NA,15=22=6,0.96@33.25,10.84
DOCK3	HsaINT0051113	chr3:51315186-51317536	2351	chr3:51315039-51315185=51317537-51317635:+	IR-S	16.19	OK,OK,NA,2=15=44,0.0969@9.88,51.12	88.68	LOW,LOW,NA,13=34=3,0.174@44.34,5.66
DOCK6	HsaINT0051282	chr19:11362925-11363157	233	chr19:11363158-11363226=11362795-11362924:-	IR-S	35.96	LOW,LOW,NA,3=15=16,0.199@12.24,21.79	53.62	LOW,LOW,NA,7=30=16,0.13@28.42,24.58
DOK4	HsaINT0051474	chr16:57507408-57507524	117	chr16:57507525-57507648=57505870-57507407:-	IR-S	25.28	SOK,SOK,NA,37=35=108,0.969@47.12,139.27	53.06	OK,SOK,NA,40=27=30,0.983@53.43,47.27
DOT1L	HsaINT0051603	chr19:2222559-2223279	721	chr19:2221975-2222558=2223280-2223485:+	IR-C	15.28	SOK,SOK,NA,18=24=115,0.175@24.61,136.47	30.54	SOK,SOK,NA,42=26=76,0.133@44.88,102.09
DOT1L	HsaINT0051612	chr19:2199939-2202698	2760	chr19:2199883-2199938=2202699-2202778:+	IR-S	20.55	OK,OK,NA,3=12=29,0.34@9.04,34.96	1.96	OK,OK,NA,1=0=25,0.714@0.51,25.49
DPAGT1	HsaINT0051621	chr11:118967774-118967851	78	chr11:118967852-118968007=118967213-118967773:-	IR-S	17.45	SOK,SOK,NA,37=67=246,0.887@61.07,288.93	56.88	SOK,SOK,NA,167=263=163,0.984@337.3,255.7
DPEP2	HsaINT0051646	chr16:68023302-68023949	648	chr16:68023950-68024034=68023226-68023301:-	IR-S	8.11	LOW,LOW,NA,2=1=17,0.802@1.62,18.38	25.49	LOW,LOW,NA,7=6=19,0.501@8.16,23.84
DPF1	HsaINT0051662	chr19:38708232-38708437	206	chr19:38708438-38708516=38708100-38708231:-	IR-C	11.69	SOK,SOK,NA,44=46=340,0.742@50.27,379.73	29.77	OK,OK,NA,16=23=46,0.566@25.3,59.7
DPP7	HsaINT0051833	chr9:140007258-140007404	147	chr9:140007405-140007571=140007197-140007257:-	IR-S	8.48	SOK,SOK,NA,127=97=1209,1@121.52,1311.48	37.66	SOK,SOK,NA,480=304=649,1@539.67,893.33
DPYSL4	HsaINT0052103	chr10:134016330-134017265	936	chr10:134016150-134016329=134017266-134017431:+	IR-S	23.19	SOK,SOK,NA,81=82=270,0.382@100.41,332.59	55.38	SOK,SOK,NA,67=77=58,0.5@111.87,90.13
DSC2	HsaINT0052287	chr18:28648179-28648264	86	chr18:28648265-28648310=28645942-28648178:-	IR-C	15.04	VLOW,VLOW,NA,1=4=14,0.26@2.88,16.25	0	OK,OK,NA,0=0=60,1@0,60.12
DSCAM	HsaINT0052317	chr21:41559915-41560968	1054	chr21:41560969-41561165=41559818-41559914:-	IR-S	19.54	VLOW,VLOW,NA,3=3=12,0.677@3.59,14.77	0	VLOW,VLOW,NA,0=0=12,1@0,12.35
DTHD1	HsaINT0052617	chr4:36307975-36309825	1851	chr4:36307813-36307974=36309826-36310115:+	IR-S	13.33	VLOW,VLOW,NA,3=1=13,0.677@2.27,14.73	32.41	OK,OK,NA,13=34=49,0.249@31.11,64.89
DTX3	HsaINT0052734	chr12:57999515-57999972	458	chr12:57999354-57999514=57999973-58000035:+	IR-S	22.13	SOK,SOK,NA,187=176=607,1@221.63,779.86	40.97	SOK,SOK,NA,399=408=563,1@568.8,819.53
DTX3	HsaINT0052738	chr12:58002521-58002859	339	chr12:58002303-58002520=58002860-58003583:+	IR-S	12.35	SOK,SOK,NA,277=395=2385,0.081@377.54,2679.46	43.79	SOK,SOK,NA,1318=1426=1761,0.153@1972.74,2532.26
DUS1L	HsaINT0052838	chr17:80017970-80018576	607	chr17:80018577-80018659=80017824-80017969:-	IR-S	6.6	SOK,SOK,NA,40=45=601,0.897@45.28,640.72	29.04	SOK,SOK,NA,159=134=358,0.466@189.06,461.97
DUS3L	HsaINT0052874	chr19:5786554-5786759	206	chr19:5786760-5786856=5786478-5786553:-	IR-S	12.07	SOK,SOK,NA,13=9=80,0.814@12.33,89.8	27.24	SOK,SOK,NA,20=40=80,0.717@38.17,101.95
DUSP10	HsaINT0052887	chr1:221913130-221915322	2193	chr1:221915323-221915461=221912276-221913129:-	IR-C	2.44	OK,OK,NA,2=0=40,0.51@1.02,40.98	18.31	SOK,SOK,NA,12=27=87,0.396@23.07,102.93
DUSP2	HsaINT0052935	chr2:96810622-96810705	84	chr2:96810706-96811179=96810500-96810621:-	IR-S	9.43	OK,OK,NA,5=5=48,0.937@5.47,52.53	40.4	SOK,SOK,NA,19=42=45,0.726@42.82,63.18
DUSP2	HsaINT0052936	chr2:96810113-96810499	387	chr2:96810500-96810621=96809893-96810112:-	IR-S	5.68	OK,OK,NA,2=8=83,0.422@5.28,87.72	24.59	SOK,SOK,NA,25=35=92,0.391@37.38,114.62
DUSP2	HsaINT0052937	chr2:96809777-96809892	116	chr2:96809893-96810112=96808908-96809776:-	IR-S	7.27	SOK,SOK,NA,10=6=102,0.857@8.58,109.42	50.72	SOK,SOK,NA,62=43=51,0.998@79.12,76.88
DVL2	HsaINT0053009	chr17:7129959-7130408	450	chr17:7130409-7130588=7129740-7129958:-	IR-S	54.94	SOK,SOK,NA,195=173=153,0.994@289.03,237.06	25.09	SOK,SOK,NA,103=90=292,1@122.35,365.3
DVL2	HsaINT0053011	chr17:7133750-7134046	297	chr17:7134047-7134116=7133604-7133749:-	IR-S	35.31	SOK,SOK,NA,53=101=133,0.0664@104.19,190.87	17.63	SOK,SOK,NA,32=52=185,0.282@49.4,230.81
DYNC2H1	HsaINT0053212	chr11:103026231-103027116	886	chr11:103026060-103026230=103027117-103027499:+	IR-S	19.05	VLOW,VLOW,NA,5=0=10,0.186@3.06,13.02	0	VLOW,VLOW,NA,0=0=12,1@0,13.12
DZIP1L	HsaINT0053471	chr3:137807350-137811224	3875	chr3:137811225-137811386=137807221-137807349:-	IR-S	28.57	VLOW,VLOW,NA,0=8=10,0.0678@5.14,12.86	13.21	OK,OK,NA,2=5=23,0.452@3.96,26.04
E2F4	HsaINT0053537	chr16:67231550-67231769	220	chr16:67231502-67231549=67231770-67231814:+	IR-S	20.75	SOK,SOK,NA,84=58=248,0.952@85.75,327.5	65.62	SOK,SOK,NA,431=308=177,0.991@611.97,320.63
ECHDC2	HsaINT0053799	chr1:53370506-53370705	200	chr1:53370706-53370762=53370318-53370505:-	IR-C	32.85	SOK,SOK,NA,183=313=507,0.784@329.49,673.51	58.78	SOK,SOK,NA,517=832=473,0.74@1070.97,751.03
ECM1	HsaINT0053815	chr1:150482058-150482136	79	chr1:150482007-150482057=150482137-150482238:+	IR-S	5	OK,OK,NA,2=2=38,0.927@2.1,39.9	20.35	OK,OK,NA,10=13=45,0.946@13.84,54.16
ECM1	HsaINT0053818	chr1:150482659-150483351	693	chr1:150482578-150482658=150483352-150483674:+	IR-S	48.31	SOK,SOK,NA,32=68=49,0.539@74.16,79.34	64	SOK,SOK,NA,50=90=36,0.224@114.8,64.58
EDC4	HsaINT0053941	chr16:67913678-67913752	75	chr16:67913490-67913677=67913753-67913874:+	IR-S	6.42	SOK,SOK,NA,18=16=248,0.815@18.1,263.9	23.22	SOK,SOK,NA,51=47=162,0.941@60.37,199.63
EDC4	HsaINT0053960	chr16:67911749-67912068	320	chr16:67911644-67911748=67912069-67912178:+	IR-S	28.42	SOK,SOK,NA,38=66=131,0.651@66.79,168.21	46.4	SOK,SOK,NA,62=99=93,0.171@117.86,136.14
EEF2K	HsaINT0054144	chr16:22270017-22271782	1766	chr16:22269815-22270016=22271783-22271850:+	IR-S	1.75	OK,OK,NA,0=2=56,0.51@1.02,57.1	19.67	OK,OK,NA,13=13=53,0.0594@15.56,63.53
EEF2K	HsaINT0054146	chr16:22274509-22276138	1630	chr16:22274431-22274508=22276139-22276201:+	IR-S	8.51	OK,OK,NA,4=4=43,0.142@4.34,46.66	24.49	OK,OK,NA,9=15=37,0.32@14.94,46.06
EFCAB10	HsaINT0054179	chr7:105210019-105221804	11786	chr7:105221805-105221976=105209854-105210018:-	IR-S	18.99	OK,OK,NA,3=12=32,0.34@8.93,38.07	3.16	OK,OK,NA,1=2=46,0.51@1.55,47.45
EFCAB2	HsaINT0054181	chr1:245133346-245133630	285	chr1:245133171-245133345=245133631-245133745:+	IR-C	39.39	VLOW,VLOW,NA,9=4=10,0.697@9.06,13.94	55.17	LOW,LOW,NA,10=22=13,0.709@24.83,20.17
EFCAB4A	HsaINT0054204	chr11:827712-828229	518	chr11:827585-827711=828230-828772:+	IR-C	84.62	LOW,LOW,NA,17=16=3,0.367@30.46,5.54	42.86	LOW,LOW,NA,5=19=16,0.0886@17.14,22.86
EFCAB4A	HsaINT0054205	chr11:828773-828851	79	chr11:828230-828772=828852-828963:+	IR-S	22.73	LOW,LOW,NA,5=5=17,0.962@6.14,20.86	5.88	OK,OK,NA,0=3=24,0.364@1.59,25.41
EFCAB4A	HsaINT0054206	chr11:828964-829359	396	chr11:828852-828963=829360-829540:+	IR-C	67.05	LOW,LOW,NA,13=19=8,0.594@27.19,13.36	30.59	OK,OK,NA,16=11=31,0.164@17.84,40.48
EFCAB4A	HsaINT0054210	chr11:830714-831223	510	chr11:830621-830713=831224-831295:+	IR-S	71.93	LOW,LOW,NA,11=30=8,0.48@35.25,13.75	87.18	OK,OK,NA,16=52=5,0.218@63.64,9.36
EFNB3	HsaINT0054421	chr17:7609039-7611275	2237	chr17:7608520-7609038=7611276-7611568:+	IR-S	18.03	SOK,SOK,NA,18=66=191,0.0894@49.58,225.42	1.84	OK,OK,NA,0=3=80,0.364@1.53,81.47
EFR3B	HsaINT0054452	chr2:25359468-25360209	742	chr2:25359392-25359467=25360210-25360371:+	IR-S	7.92	SOK,SOK,NA,9=18=160,0.277@14.85,172.68	35.55	OK,OK,NA,10=16=24,0.283@17.94,32.53
EFR3B	HsaINT0054461	chr2:25376631-25377103	473	chr2:25376581-25376630=25377104-25382004:+	IR-S	10.63	SOK,SOK,NA,19=37=222,0.738@30.98,260.47	33.75	SOK,SOK,NA,14=53=62,0.102@44.81,87.95
EIF2C3	HsaINT0054986	chr1:36432677-36437624	4948	chr1:36432556-36432676=36437625-36437833:+	IR-C	16.48	LOW,LOW,NA,1=5=16,0.186@3.68,18.64	1.08	OK,OK,NA,0=1=47,0.714@0.52,47.54
EIF5	HsaINT0055392	chr14:103801523-103801989	467	chr14:103801236-103801522=103801990-103802269:+	IR-C	25.52	OK,OK,NA,6=31=54,0.0639@23.22,67.78	85.62	SOK,SOK,NA,47=84=11,0.114@121.58,20.42
ELMO3	HsaINT0055636	chr16:67235546-67235644	99	chr16:67235423-67235545=67235645-67235776:+	IR-S	33.33	LOW,LOW,NA,10=5=15,0.762@10,20	2.78	OK,OK,NA,1=1=35,0.802@1.03,35.97
ELMO3	HsaINT0055642	chr16:67236908-67237021	114	chr16:67236795-67236907=67237022-67237126:+	IR-S	51.22	VLOW,VLOW,NA,8=13=10,0.588@15.88,15.12	83.67	OK,OK,NA,27=55=8,0.797@75.3,14.7
ELMOD3	HsaINT0055680	chr2:85617389-85617882	494	chr2:85617261-85617388=85617883-85618875:+	IR-S	25.43	SOK,SOK,NA,57=75=188,0.764@82.78,242.75	41.35	SOK,SOK,NA,210=208=288,0.419@295.43,419.04
ELMOD3	HsaINT0055681	chr2:85582294-85582677	384	chr2:85582199-85582293=85582678-85582721:+	IR-C	39.39	OK,OK,NA,21=31=40,0.111@36.24,55.76	10.77	SOK,SOK,NA,8=13=87,0.439@11.63,96.37
ELN	HsaINT0055719	chr7:73452070-73455545	3476	chr7:73452037-73452069=73455546-73455581:+	IR-S	32.84	LOW,OK,NA,11=9=15,0.815@17.05,34.87	11.69	OK,SOK,NA,11=13=68,0.554@17.03,128.67
EMD	HsaINT0055859	chrX:153608380-153608593	214	chrX:153608302-153608379=153608594-153608727:+	IR-S	20.76	SOK,SOK,NA,106=190=565,0.798@178.74,682.26	36.81	SOK,SOK,NA,200=364=484,0.315@385.77,662.23
EME2	HsaINT0055871	chr16:1823843-1824260	418	chr16:1823706-1823842=1824261-1824353:+	IR-S	43.53	OK,OK,NA,11=26=24,0.641@26.55,34.45	61.11	VLOW,VLOW,NA,10=12=7,0.973@17.72,11.28
EMILIN1	HsaINT0055913	chr2:27307877-27308027	151	chr2:27307859-27307876=27308028-27308165:+	IR-S	31.56	LOW,SOK,NA,10=21=18,0.311@34.74,75.35	6.28	OK,SOK,NA,7=8=71,0.174@16.09,240.09
EML3	HsaINT0055980	chr11:62371514-62371584	71	chr11:62371585-62371673=62371416-62371513:-	IR-S	14.05	SOK,SOK,NA,40=45=260,0.397@48.47,296.53	45.26	SOK,SOK,NA,169=208=228,0.628@273.82,331.18
EML5	HsaINT0056051	chr14:89082587-89083069	483	chr14:89083070-89083223=89082486-89082586:-	IR-S	14.53	OK,OK,NA,6=13=57,0.715@11.1,65.28	33.02	OK,OK,NA,5=21=27,0.0972@17.7,35.91
EML6	HsaINT0056077	chr2:55155889-55176018	20130	chr2:55155762-55155888=55176019-55176097:+	IR-S	22.66	VLOW,VLOW,NA,0=8=14,0.0678@5.2,17.76	1.54	OK,OK,NA,0=1=33,0.714@0.54,34.49
EML6	HsaINT0056086	chr2:55189848-55191121	1274	chr2:55189659-55189847=55191122-55191294:+	IR-S	7.28	OK,SOK,NA,11=3=84,0.102@7.51,95.62	27.91	OK,OK,NA,15=8=28,0.33@14.71,37.99
EMR2	HsaINT0056145	chr19:14885119-14887537	2419	chr19:14887538-14887739=14885068-14885118:-	IR-S	0	OK,OK,NA,0=0=23,0.714@0,23	16.67	OK,OK,NA,3=5=20,0.186@4.67,23.33
ENO3	HsaINT0056296	chr17:4858900-4859236	337	chr17:4858702-4858899=4859237-4859438:+	IR-C	37.7	LOW,LOW,NA,17=6=19,0.5@15.83,26.17	68.89	SOK,SOK,NA,60=64=28,1@104.71,47.29
ENOSF1	HsaINT0056314	chr18:686009-688573	2565	chr18:688574-688608=685921-686008:-	IR-S	61.4	SOK,SOK,NA,58=212=69,0.127@229.6,144.34	31.53	OK,OK,NA,7=39=40,0.0853@31.4,68.2
ENPEP	HsaINT0056359	chr4:111470576-111470683	108	chr4:111470502-111470575=111470684-111470788:+	IR-S	6.49	VLOW,VLOW,NA,0=2=14,0.51@1.07,15.35	21.56	OK,OK,NA,5=9=25,0.815@8.6,31.28
ENTPD6	HsaINT0056534	chr20:25201970-25203473	1504	chr20:25201868-25201969=25203474-25203614:+	IR-C	15.76	SOK,SOK,NA,265=229=1320,1@285.89,1528.11	54.22	SOK,SOK,NA,192=142=141,0.996@257.55,217.45
ENY2	HsaINT0056570	chr8:110351620-110352672	1053	chr8:110351549-110351619=110352673-110352792:+	IR-C	30.43	OK,OK,NA,12=9=24,0.699@13.69,31.31	13.68	SOK,SOK,NA,21=11=101,0.823@18.19,114.81
EPB41L4A	HsaINT0056787	chr5:111504803-111505997	1195	chr5:111505998-111506066=111504692-111504802:-	IR-C	22.34	OK,OK,NA,8=9=30,0.815@10.56,36.71	38.33	OK,OK,NA,15=12=22,0.294@18.92,30.44
EPHA10	HsaINT0056943	chr1:38184489-38185085	597	chr1:38185086-38185279=38184333-38184488:-	IR-S	16.11	SOK,SOK,NA,19=44=164,0.668@36.57,190.43	47.83	VLOW,VLOW,NA,4=18=12,0.17@16.26,17.74
EPHB6	HsaINT0057150	chr7:142564072-142564235	164	chr7:142563715-142564071=142564236-142564360:+	IR-S	20.23	SOK,SOK,NA,313=295=1253,1@382.07,1506.57	4.74	SOK,SOK,NA,10=4=148,0.565@7.71,155.01
EPHX2	HsaINT0057168	chr8:27401347-27401702	356	chr8:27401266-27401346=27401703-27401761:+	IR-S	4.06	SOK,SOK,NA,6=12=221,0.588@9.73,229.99	37.67	SOK,SOK,NA,141=136=236,0.218@196.35,324.89
EPHX2	HsaINT0057169	chr8:27401762-27401960	199	chr8:27401703-27401761=27401961-27402486:+	IR-S	13.69	SOK,SOK,NA,35=23=185,0.391@33.36,210.32	35.75	SOK,SOK,NA,149=159=281,0.946@212.24,381.44
EPOR	HsaINT0057234	chr19:11491648-11491731	84	chr19:11491732-11491885=11491560-11491647:-	IR-S	41.54	SOK,SOK,NA,26=55=57,0.526@57.33,80.67	7.61	SOK,SOK,NA,17=38=334,0.708@29.6,359.4
EPOR	HsaINT0057236	chr19:11489272-11489366	95	chr19:11489367-11489454=11487881-11489271:-	IR-S	25.48	SOK,SOK,NA,39=41=117,0.999@50.2,146.8	2.14	SOK,SOK,NA,9=16=572,0.851@12.78,584.22
EPS8L2	HsaINT0057358	chr11:721992-722090	99	chr11:721903-721991=722091-722165:+	IR-S	57.32	SOK,SOK,NA,42=39=34,1@72.09,53.68	38.52	OK,OK,NA,28=16=40,0.887@34.74,55.45
EPS8L2	HsaINT0057369	chr11:709609-710421	813	chr11:709553-709608=710422-710486:+	IR-C	18.91	SOK,SOK,NA,6=26=69,0.15@19.13,82.04	39.58	SOK,SOK,NA,20=41=47,0.366@42.98,65.61
ERAP2	HsaINT0057465	chr5:96245469-96248340	2872	chr5:96245284-96245468=96248341-96248502:+	IR-S	5.88	OK,OK,NA,4=0=32,0.133@2.12,33.88	24.68	OK,OK,NA,14=5=29,0.529@11.85,36.15
ERBB3	HsaINT0057538	chr12:56487974-56488185	212	chr12:56487883-56487973=56488186-56488340:+	IR-S	33.5	SOK,SOK,NA,71=65=135,0.868@90.79,180.22	66.49	SOK,SOK,NA,155=151=77,0.793@254.72,128.37
ERBB3	HsaINT0057539	chr12:56488341-56489040	700	chr12:56488186-56488340=56489041-56489094:+	IR-S	27.58	SOK,SOK,NA,85=62=193,0.92@93.77,246.23	56.5	SOK,SOK,NA,148=164=120,0.965@244.13,187.96
ERBB4	HsaINT0057566	chr2:212495320-212522478	27159	chr2:212522479-212522553=212495187-212495319:-	IR-S	2.7	LOW,LOW,NA,1=0=18,0.714@0.51,18.49	23.08	VLOW,VLOW,NA,6=0=10,0.133@3.69,12.31
ERCC3	HsaINT0057665	chr2:128047078-128047264	187	chr2:128047265-128047400=128046913-128047077:-	IR-S	11.07	SOK,SOK,NA,46=51=395,0.732@54.61,438.74	33.23	SOK,SOK,NA,100=119=223,0.412@147.85,297.09
ERCC6	HsaINT0057699	chr10:50681075-50681522	448	chr10:50681523-50681633=50680955-50681074:-	IR-S	7.89	OK,OK,NA,3=3=33,0.677@3.23,37.77	29.2	LOW,LOW,NA,10=4=16,0.466@9.04,21.93
ERI2	HsaINT0057797	chr16:20811361-20811623	263	chr16:20811624-20811724=20811279-20811360:-	IR-S	52.2	OK,OK,NA,34=10=20,0.249@33.95,31.08	34.01	OK,OK,NA,17=10=26,0.0602@18.5,35.89
ESYT3	HsaINT0058226	chr3:138187560-138187660	101	chr3:138187497-138187559=138187661-138187723:+	IR-S	4.35	OK,OK,NA,0=2=22,0.51@1.04,22.96	20	VLOW,VLOW,NA,6=0=12,0.133@3.6,14.4
ESYT3	HsaINT0058228	chr3:138188347-138188901	555	chr3:138188278-138188346=138188902-138188988:+	IR-S	30.91	LOW,LOW,NA,7=10=19,0.857@11.13,24.87	75	VLOW,VLOW,NA,9=15=4,0.608@21,7
ESYT3	HsaINT0058230	chr3:138189869-138191204	1336	chr3:138189719-138189868=138191205-138191701:+	IR-S	16.81	OK,OK,NA,4=13=43,0.153@10.15,50.23	62.46	VLOW,VLOW,NA,13=10=7,0.287@18.92,11.37
ESYT3	HsaINT0058236	chr3:138195335-138195659	325	chr3:138195285-138195334=138195660-138197256:+	IR-S	23.08	OK,OK,NA,3=9=20,0.537@7.39,24.61	5	LOW,LOW,NA,0=2=19,0.51@1.05,19.95
EXOC3L	HsaINT0058678	chr16:67220788-67220923	136	chr16:67220924-67221041=67220662-67220787:-	IR-S	94.74	LOW,LOW,NA,13=23=1,0.566@35.05,1.95	15.21	VLOW,VLOW,NA,2=2=11,0.802@2.3,12.84
EXOC3L	HsaINT0058679	chr16:67220561-67220661	101	chr16:67220662-67220787=67220460-67220560:-	IR-S	70.25	VLOW,VLOW,NA,8=11=4,0.913@17.05,7.22	10.19	VLOW,VLOW,NA,2=1=13,0.677@1.7,15.02
EXOC7	HsaINT0058773	chr17:74083802-74084140	339	chr17:74084141-74084203=74083735-74083801:-	IR-S	30.96	SOK,SOK,NA,65=105=193,0.63@113.34,252.75	48.51	SOK,SOK,NA,101=127=123,0.945@172.08,182.65
EYA4	HsaINT0058982	chr6:133834177-133836458	2282	chr6:133834016-133834176=133836459-133836573:+	IR-S	18.17	VLOW,VLOW,NA,4=1=11,0.558@2.97,13.38	0	VLOW,VLOW,NA,0=0=10,1@0,10.29
EZH2	HsaINT0059065	chr7:148512132-148512597	466	chr7:148512598-148512638=148512006-148512131:-	IR-S	19.54	VLOW,VLOW,NA,0=5=10,0.186@2.99,12.31	42.29	VLOW,VLOW,NA,3=12=10,0.34@10.73,14.65
EZH2	HsaINT0059078	chr7:148514484-148514968	485	chr7:148514969-148515209=148514314-148514483:-	IR-C	56.25	VLOW,VLOW,NA,6=12=7,0.0781@14.06,10.94	15.38	VLOW,VLOW,NA,3=1=11,0.677@2.31,12.69
F5	HsaINT0059196	chr1:169484865-169487649	2785	chr1:169487650-169487801=169484682-169484864:-	IR-S	27.62	VLOW,VLOW,NA,1=10=14,0.133@7.02,18.39	3.58	SOK,SOK,NA,3=8=144,0.223@5.7,153.53
FAAH	HsaINT0059262	chr1:46871467-46871709	243	chr1:46871260-46871466=46871710-46871750:+	IR-S	52.49	SOK,SOK,NA,203=144=153,0.989@272.34,246.5	28.61	SOK,SOK,NA,44=30=91,0.897@48.98,122.22
FAM126B	HsaINT0059750	chr2:201846595-201852984	6390	chr2:201852985-201853144=201838441-201846594:-	IR-S	40.48	OK,OK,NA,6=28=25,0.108@23.88,35.12	7.94	OK,OK,NA,2=3=29,0.364@2.7,31.3
FAM134C	HsaINT0059867	chr17:40738910-40744073	5164	chr17:40744074-40744180=40738783-40738909:-	IR-C	57.89	VLOW,VLOW,NA,6=16=8,0.554@17.37,12.63	34.88	OK,OK,NA,11=34=42,0.0677@30.35,56.65
FAM134C	HsaINT0059868	chr17:40738156-40738782	627	chr17:40738783-40738909=40738071-40738155:-	IR-S	20.83	SOK,SOK,NA,22=18=76,0.854@24.16,91.84	40.13	SOK,SOK,NA,34=29=47,0.426@44.14,65.86
FAM135B	HsaINT0059902	chr8:139155353-139158201	2849	chr8:139158202-139158293=139155255-139155352:-	IR-S	9.52	OK,OK,NA,7=5=57,0.501@6.57,62.46	29.6	LOW,LOW,NA,3=13=19,0.0594@10.37,24.66
FAM150B	HsaINT0060018	chr2:286204-286289	86	chr2:286290-286343=286123-286203:-	IR-S	12.68	OK,OK,NA,4=5=31,0.82@5.07,34.93	27.78	VLOW,VLOW,NA,5=5=13,0.815@6.39,16.61
FAM154B	HsaINT0060083	chr15:82564144-82574459	10316	chr15:82563944-82564143=82574460-82577267:+	IR-S	44.44	VLOW,VLOW,NA,7=9=10,0.173@11.55,14.45	13.98	OK,OK,NA,7=6=40,0.0949@7.41,45.59
FAM160B2	HsaINT0060147	chr8:21946810-21951950	5141	chr8:21946714-21946809=21951951-21952029:+	IR-S	5.88	OK,OK,NA,1=4=40,0.558@2.65,42.35	62.26	LOW,LOW,NA,11=22=10,0.79@26.77,16.23
FAM160B2	HsaINT0060151	chr8:21959042-21959218	177	chr8:21958951-21959041=21959219-21959362:+	IR-S	31.24	SOK,SOK,NA,129=148=309,0.983@184.25,405.54	13.12	SOK,SOK,NA,48=79=425,0.452@72.61,480.8
FAM160B2	HsaINT0060152	chr8:21959363-21959685	323	chr8:21959219-21959362=21959686-21959826:+	IR-S	29.57	SOK,SOK,NA,177=106=337,0.46@183.33,436.67	10.74	SOK,SOK,NA,83=57=582,0.885@77.54,644.46
FAM164C	HsaINT0060195	chr14:75536453-75537257	805	chr14:75536299-75536452=75537258-75538099:+	IR-S	44.26	LOW,LOW,NA,15=12=17,0.199@19.47,24.53	6.02	SOK,SOK,NA,11=4=117,0.4@7.95,124.05
FAM166B	HsaINT0060207	chr9:35563078-35563162	85	chr9:35563163-35563386=35562872-35563077:-	IR-S	29.73	SOK,SOK,NA,50=27=91,0.915@49.95,118.05	14.19	SOK,SOK,NA,58=30=266,0.895@50.23,303.77
FAM188B	HsaINT0060494	chr7:30893076-30898872	5797	chr7:30893010-30893075=30898873-30898940:+	IR-C	9.43	OK,OK,NA,2=11=64,0.235@7.29,70.03	29.77	SOK,SOK,NA,18=41=71,0.258@39.06,92.15
FAM193B	HsaINT0060605	chr5:176965109-176965905	797	chr5:176965906-176966148=176964874-176965108:-	IR-S	1.74	SOK,SOK,NA,5=7=339,0.687@6.11,344.89	16.89	SOK,SOK,NA,64=84=364,0.625@86.48,425.52
FAM38A	HsaINT0060859	chr16:88803148-88803966	819	chr16:88803967-88804054=88803047-88803147:-	IR-S	33.53	VLOW,VLOW,NA,4=7=11,0.687@7.63,15.12	5.23	OK,OK,NA,0=3=28,0.364@1.67,30.33
FAM38A	HsaINT0060860	chr16:88802817-88803046	230	chr16:88803047-88803147=88802556-88802816:-	IR-S	22.73	LOW,LOW,NA,5=6=19,0.815@6.86,23.32	6.55	OK,OK,NA,3=2=36,0.364@2.69,38.42
FAM38A	HsaINT0060861	chr16:88801655-88802555	901	chr16:88802556-88802816=88801543-88801654:-	IR-S	19.05	OK,OK,NA,5=11=34,0.235@9.53,40.48	1.79	OK,OK,NA,2=0=55,0.51@1.02,55.98
FAM38A	HsaINT0060875	chr16:88793052-88793122	71	chr16:88793123-88793366=88792955-88793051:-	IR-S	0	OK,OK,NA,0=0=33,1@0,33	18.33	OK,OK,NA,9=11=46,0.913@12.23,54.47
FAM38A	HsaINT0060880	chr16:88808504-88808707	204	chr16:88808708-88808830=88808461-88808503:-	IR-S	21.74	LOW,LOW,NA,4=6=18,0.588@6.09,21.91	0	OK,OK,NA,0=0=25,1@0,25
FAM38A	HsaINT0060902	chr16:88805145-88807885	2741	chr16:88807886-88808024=88804976-88805144:-	IR-S	27.33	OK,OK,NA,10=14=31,0.382@15.28,40.63	3.6	OK,OK,NA,2=1=39,0.51@1.55,41.59
FAM38A	HsaINT0060904	chr16:88804849-88804975	127	chr16:88804976-88805144=88804635-88804848:-	IR-S	17.23	OK,OK,NA,7=5=28,0.285@7.03,33.79	0	OK,OK,NA,0=0=40,1@0,41.18
FAM38A	HsaINT0060905	chr16:88804514-88804634	121	chr16:88804635-88804848=88804342-88804513:-	IR-S	46.05	LOW,LOW,NA,16=12=16,0.925@21.16,24.78	2.49	OK,OK,NA,1=1=38,0.918@1.05,41.31
FAM38A	HsaINT0060906	chr16:88804223-88804341	119	chr16:88804342-88804513=88804136-88804222:-	IR-S	25	LOW,LOW,NA,9=3=18,0.537@7.5,22.5	4.23	OK,OK,NA,0=3=34,0.364@1.57,35.43
FAM38A	HsaINT0060907	chr16:88804055-88804135	81	chr16:88804136-88804222=88803967-88804054:-	IR-S	31.75	LOW,LOW,NA,9=6=15,0.814@10.06,21.62	6.66	OK,OK,NA,2=2=26,0.855@2.16,30.33
FAM40A	HsaINT0061004	chr1:110591861-110592081	221	chr1:110591734-110591860=110592082-110592182:+	IR-S	12.91	SOK,SOK,NA,21=11=109,0.748@18.24,123.08	28.59	SOK,SOK,NA,46=23=87,0.844@44.79,111.88
FAM40B	HsaINT0061020	chr7:129099422-129100141	720	chr7:129099358-129099421=129100142-129100213:+	IR-S	11.69	SOK,SOK,NA,46=67=442,0.336@65.35,493.71	29.18	VLOW,VLOW,NA,4=4=10,0.558@5.32,12.92
FAM40B	HsaINT0061021	chr7:129100214-129102806	2593	chr7:129100142-129100213=129102807-129102881:+	IR-S	15.93	SOK,SOK,NA,55=100=409,0.975@89.85,474.15	38.1	VLOW,VLOW,NA,7=9=13,0.77@11.05,17.95
FAM40B	HsaINT0061023	chr7:129103983-129104452	470	chr7:129103885-129103982=129104453-129104579:+	IR-S	8.09	SOK,SOK,NA,42=57=530,0.698@53.48,607.64	25.53	VLOW,VLOW,NA,2=6=11,0.588@5.02,14.65
FAM40B	HsaINT0061030	chr7:129091589-129093067	1479	chr7:129091454-129091588=129093068-129093188:+	IR-S	2.96	SOK,SOK,NA,10=15=398,0.472@12.87,421.84	22.57	VLOW,VLOW,NA,3=3=10,0.364@3.68,12.62
FAM53C	HsaINT0061147	chr5:137681299-137682390	1092	chr5:137680514-137681298=137682391-137685418:+	IR-S	15.56	SOK,SOK,NA,20=22=114,0.611@24.27,131.73	38.95	SOK,SOK,NA,62=72=105,0.437@93.09,145.91
FAM57B	HsaINT0061193	chr16:30036789-30037046	258	chr16:30037047-30037142=30035748-30036788:-	IR-C	7.05	SOK,SOK,NA,15=17=193,0.732@17.14,225.96	22.78	OK,OK,NA,12=8=31,0.647@12.28,41.63
FAM73B	HsaINT0061434	chr9:131830151-131830476	326	chr9:131830052-131830150=131830477-131830611:+	IR-S	7.56	SOK,SOK,NA,12=14=159,0.946@13.99,171.01	27.81	SOK,SOK,NA,52=52=135,0.854@66.47,172.53
FAM73B	HsaINT0061435	chr9:131830612-131831354	743	chr9:131830477-131830611=131831355-131831408:+	IR-C	21.58	SOK,SOK,NA,36=24=109,0.98@36.47,132.53	55.89	SOK,SOK,NA,106=41=58,0.469@114.57,90.43
FAM76B	HsaINT0061477	chr11:95521728-95522555	828	chr11:95522556-95522954=95521663-95521727:-	IR-S	38.46	OK,OK,NA,5=20=20,0.239@17.31,27.69	12.73	OK,OK,NA,4=3=24,0.537@3.95,27.05
FAM76B	HsaINT0061483	chr11:95512122-95512770	649	chr11:95512771-95512851=95511986-95512121:-	IR-S	24.74	OK,OK,NA,14=11=37,0.529@15.59,47.44	5.56	OK,OK,NA,3=5=66,0.679@4.22,71.66
FAM83H	HsaINT0061573	chr8:144811494-144812305	812	chr8:144812306-144812767=144811329-144811493:-	IR-S	15.17	OK,OK,NA,1=8=25,0.223@5.46,30.54	89.06	OK,OK,NA,20=30=3,0.152@48.98,6.02
FANCC	HsaINT0061791	chr9:97873920-97876910	2991	chr9:97876911-97876992=97873745-97873919:-	IR-S	77.78	LOW,LOW,NA,12=16=4,0.554@24.89,7.11	14.29	OK,OK,NA,3=9=36,0.537@6.86,41.14
FANCG	HsaINT0061851	chr9:35079239-35079437	199	chr9:35079438-35080013=35079148-35079238:-	IR-S	45.62	OK,OK,NA,24=14=22,0.626@27.67,32.98	8.12	OK,OK,NA,5=3=44,0.679@4.33,48.94
FARP2	HsaINT0062030	chr2:242422949-242423656	708	chr2:242422880-242422948=242423657-242423746:+	IR-S	9.52	SOK,SOK,NA,6=14=95,0.662@10.95,104.05	35.29	OK,OK,NA,17=31=44,0.712@32.47,59.53
FARP2	HsaINT0062031	chr2:242423747-242429376	5630	chr2:242423657-242423746=242429377-242429459:+	IR-S	36.2	SOK,SOK,NA,22=76=77,0.0786@67.18,118.4	62.44	SOK,SOK,NA,20=62=22,0.14@67.08,40.35
FASTK	HsaINT0062142	chr7:150774324-150774396	73	chr7:150774397-150774488=150774188-150774323:-	IR-S	14.89	SOK,SOK,NA,116=183=854,0.943@171.73,981.57	39.81	SOK,SOK,NA,269=468=557,0.695@515.18,778.91
FASTKD3	HsaINT0062173	chr5:7861766-7862935	1170	chr5:7862936-7863110=7861696-7861765:-	IR-S	55.42	SOK,SOK,NA,50=42=37,0.807@71.49,57.51	88.07	SOK,SOK,NA,145=47=13,0.119@180.54,24.46
FBF1	HsaINT0062285	chr17:73933675-73934227	553	chr17:73934228-73934313=73933647-73933674:-	IR-S	35.34	OK,SOK,NA,30=22=37,0.666@45.12,82.55	69.99	SOK,SOK,NA,66=63=22,0.287@145.35,62.32
FBLN5	HsaINT0062356	chr14:92336730-92343830	7101	chr14:92343831-92344026=92335755-92336729:-	IR-C	3.74	SOK,SOK,NA,5=18=303,0.277@12.21,314.32	30.78	SOK,SOK,NA,21=47=78,0.688@45.36,102.02
FBXL6	HsaINT0062715	chr8:145580576-145580649	74	chr8:145580650-145580781=145580468-145580575:-	IR-S	45.89	SOK,SOK,NA,67=67=79,0.994@97.75,115.25	76.32	SOK,SOK,NA,181=180=56,0.999@318.25,98.75
FBXL6	HsaINT0062717	chr8:145580192-145580259	68	chr8:145580260-145580373=145579960-145580191:-	IR-S	27.27	SOK,SOK,NA,39=48=116,0.997@55.36,147.64	81.2	SOK,SOK,NA,141=170=36,1@281.76,65.24
FBXO11	HsaINT0062750	chr2:48035387-48035467	81	chr2:48035468-48035566=48034059-48035386:-	IR-S	5.36	SOK,SOK,NA,31=39=600,0.988@36.86,650.79	21.99	SOK,SOK,NA,146=121=460,1@162.84,577.69
FBXO41	HsaINT0062928	chr2:73490959-73491065	107	chr2:73491066-73491181=73490806-73490958:-	IR-S	0	SOK,SOK,NA,0=0=164,1@0,173.94	27.39	VLOW,VLOW,NA,1=7=10,0.285@5.1,13.51
FBXO41	HsaINT0062929	chr2:73490437-73490805	369	chr2:73490806-73490958=73490341-73490436:-	IR-S	0.76	SOK,SOK,NA,0=2=130,0.51@1,131	33.33	VLOW,VLOW,NA,9=5=14,0.537@9.33,18.67
FBXW5	HsaINT0063059	chr9:139836137-139836497	361	chr9:139836498-139836918=139835989-139836136:-	IR-S	24.31	SOK,SOK,NA,212=189=633,0.995@252.72,786.84	41.88	SOK,SOK,NA,506=406=641,0.984@655.4,909.54
FBXW8	HsaINT0063080	chr12:117423208-117426467	3260	chr12:117423011-117423207=117426468-117426674:+	IR-S	60.66	OK,OK,NA,32=42=24,0.335@59.45,38.55	0	OK,OK,NA,0=0=25,1@0,25
FBXW8	HsaINT0063081	chr12:117426675-117448127	21453	chr12:117426468-117426674=117448128-117448255:+	IR-S	51.65	OK,OK,NA,20=27=22,0.853@35.64,33.36	18.37	OK,OK,NA,2=7=20,0.285@5.33,23.67
FBXW8	HsaINT0063082	chr12:117448256-117461951	13696	chr12:117448128-117448255=117461952-117462125:+	IR-S	48.15	OK,OK,NA,35=17=28,0.549@38.52,41.48	1.89	OK,OK,NA,0=1=26,0.0949@0.51,26.49
FBXW8	HsaINT0063083	chr12:117462126-117465198	3073	chr12:117461952-117462125=117465199-117465309:+	IR-S	37.78	LOW,LOW,NA,12=8=16,0.501@13.78,22.69	15.01	OK,OK,NA,3=9=33,0.537@6.9,39.07
FBXW9	HsaINT0063091	chr19:12800445-12800574	130	chr19:12800575-12800688=12800355-12800444:-	IR-S	9.37	SOK,SOK,NA,11=6=84,0.706@9.5,91.87	29.39	SOK,SOK,NA,40=40=99,0.991@53.32,128.1
FBXW9	HsaINT0063093	chr19:12800105-12800185	81	chr19:12800186-12800251=12799730-12800104:-	IR-S	1.65	SOK,SOK,NA,3=1=119,0.677@2.03,120.97	16.83	SOK,SOK,NA,27=24=126,0.924@29.79,147.21
FCHSD1	HsaINT0063277	chr5:141024258-141024425	168	chr5:141024426-141024509=141024140-141024257:-	IR-S	23.34	OK,OK,NA,15=16=51,0.817@19.72,64.75	7.05	SOK,SOK,NA,11=21=213,0.5@17.8,234.73
FER1L4	HsaINT0063501	chr20:34183677-34186935	3259	chr20:34186936-34187036=34183589-34183676:-	IR-S	4	OK,OK,NA,1=2=35,0.51@1.56,37.47	25.37	VLOW,VLOW,NA,3=4=10,0.26@4.39,12.91
FER1L4	HsaINT0063504	chr20:34173199-34183398	10200	chr20:34183399-34183515=34173046-34173198:-	IR-C	0	OK,OK,NA,0=0=20,1@0,20.59	19.54	VLOW,VLOW,NA,4=1=10,0.26@2.99,12.31
FER1L4	HsaINT0063511	chr20:34166890-34166977	88	chr20:34166978-34167036=34166758-34166889:-	IR-S	3.47	OK,OK,NA,2=0=27,0.51@1.03,28.76	21.92	LOW,LOW,NA,4=7=19,0.82@6.71,23.88
FER1L4	HsaINT0063521	chr20:34148132-34148306	175	chr20:34148307-34148405=34147930-34148131:-	IR-S	40.84	SOK,SOK,NA,51=39=69,0.832@69.06,100.04	67.57	SOK,SOK,NA,39=53=24,0.315@86.27,41.4
FER1L5	HsaINT0063560	chr2:97363314-97363396	83	chr2:97363263-97363313=97363397-97363498:+	IR-S	84.24	SOK,SOK,NA,65=74=13,1@128.04,23.96	55.56	VLOW,VLOW,NA,6=24=12,0.204@23.34,18.66
FERMT3	HsaINT0063647	chr11:63974287-63974822	536	chr11:63974152-63974286=63974823-63974996:+	IR-S	4.5	OK,OK,NA,0=2=20,0.51@1.04,22.17	20.01	OK,OK,NA,15=11=49,0.33@15.6,62.37
FERMT3	HsaINT0063650	chr11:63988142-63988487	346	chr11:63987908-63988141=63988488-63988612:+	IR-S	6.24	OK,OK,NA,4=5=66,0.918@4.94,74.3	44.7	SOK,SOK,NA,80=79=96,0.625@118.51,146.61
FERMT3	HsaINT0063658	chr11:63986831-63986995	165	chr11:63986723-63986830=63986996-63987130:+	IR-S	11.14	OK,OK,NA,1=8=35,0.223@5.02,40.04	33.28	SOK,SOK,NA,13=39=51,0.345@34.9,69.98
FEZF1	HsaINT0063704	chr7:121942986-121943230	245	chr7:121943231-121943365=121942853-121942985:-	IR-S	21.46	LOW,LOW,NA,4=5=16,0.679@5.47,20	3.54	OK,OK,NA,2=2=53,0.51@2.07,56.49
FGD2	HsaINT0063745	chr6:36976842-36978748	1907	chr6:36976610-36976841=36978749-36978826:+	IR-C	3.7	VLOW,VLOW,NA,1=0=13,0.186@0.55,14.3	29.08	LOW,LOW,NA,10=5=18,0.706@10.07,24.56
FGD2	HsaINT0063746	chr6:36978827-36979481	655	chr6:36978749-36978826=36979482-36979630:+	IR-C	5.26	OK,OK,NA,2=1=27,0.677@1.58,28.42	28.95	OK,OK,NA,15=7=27,0.724@14.19,34.81
FGD2	HsaINT0063748	chr6:36981542-36981737	196	chr6:36981385-36981541=36981738-36981876:+	IR-S	65.1	LOW,LOW,NA,14=15=8,0.724@24.64,13.21	25.1	OK,OK,NA,13=9=34,0.529@14.25,42.53
FGD4	HsaINT0063781	chr12:32735402-32751430	16029	chr12:32734894-32735401=32751431-32751520:+	IR-C	2.04	OK,OK,NA,1=0=24,0.714@0.51,24.49	17.07	LOW,LOW,NA,6=1=17,0.36@4.1,19.9
FGF1	HsaINT0063828	chr5:142077281-142077477	197	chr5:142077478-142077635=142077187-142077280:-	IR-C	37.53	SOK,SOK,NA,37=31=56,0.586@46.76,77.84	12.8	SOK,SOK,NA,18=20=128,0.903@21.43,145.97
FHDC1	HsaINT0064104	chr4:153889250-153893528	4279	chr4:153889132-153889249=153893529-153893693:+	IR-S	15.14	OK,OK,NA,2=6=22,0.501@4.93,27.63	0	OK,OK,NA,0=0=21,0.714@0,22.97
FHOD1	HsaINT0064157	chr16:67272871-67273250	380	chr16:67273251-67273357=67272806-67272870:-	IR-S	56.76	VLOW,VLOW,NA,12=9=8,0.766@16.46,12.54	13.04	OK,OK,NA,8=4=40,0.611@6.78,45.22
FHOD1	HsaINT0064159	chr16:67263622-67263695	74	chr16:67263696-67263893=67263292-67263621:-	IR-S	15.81	SOK,SOK,NA,37=46=221,0.996@48.06,255.94	49.41	SOK,SOK,NA,221=158=194,1@283.13,289.9
FHOD1	HsaINT0064162	chr16:67272032-67272104	73	chr16:67272105-67272210=67271937-67272031:-	IR-S	74.19	OK,OK,NA,15=31=8,0.655@40.06,13.94	42.62	OK,OK,NA,29=26=37,0.731@39.22,52.81
FHOD1	HsaINT0064164	chr16:67271473-67271559	87	chr16:67271560-67271671=67271378-67271472:-	IR-S	49.49	OK,OK,NA,20=29=25,0.92@36.62,37.38	21.56	OK,OK,NA,24=9=60,0.522@20.06,72.97
FHOD1	HsaINT0064166	chr16:67271018-67271141	124	chr16:67271142-67271285=67270869-67271017:-	IR-S	48.06	OK,OK,NA,18=33=27,0.655@39.23,42.4	7.31	OK,OK,NA,3=9=75,0.289@6.73,85.33
FIBP	HsaINT0064201	chr11:65652128-65652405	278	chr11:65652406-65652469=65652041-65652127:-	IR-S	7.11	SOK,SOK,NA,39=79=771,0.512@63.21,825.79	22.67	SOK,SOK,NA,93=145=406,0.359@145.99,498.01
FKBP14	HsaINT0064299	chr7:30058740-30062280	3541	chr7:30062281-30062432=30058612-30058739:-	IR-C	29.63	OK,OK,NA,7=11=21,0.4@11.8,28.02	3.9	OK,OK,NA,3=0=37,0.364@1.61,39.57
FKBP2	HsaINT0064336	chr11:64009686-64009855	170	chr11:64009588-64009685=64009856-64010030:+	IR-C	20	SOK,SOK,NA,27=65=184,0.355@55.2,220.8	67.49	SOK,SOK,NA,158=332=118,0.471@410.34,197.66
FKRP	HsaINT0064398	chr19:47249348-47251283	1936	chr19:47249303-47249347=47251284-47251345:+	IR-S	28.57	LOW,LOW,NA,1=11=15,0.102@7.71,19.29	7.69	LOW,LOW,NA,0=3=18,0.364@1.61,19.39
FLAD1	HsaINT0064414	chr1:154962734-154962814	81	chr1:154962635-154962733=154962815-154963004:+	IR-S	25.9	SOK,SOK,NA,31=41=103,0.978@45.33,129.68	45.74	SOK,SOK,NA,74=98=102,0.999@125.33,148.67
FLII	HsaINT0064453	chr17:18159912-18160222	311	chr17:18160223-18160333=18159840-18159911:-	IR-S	7.29	SOK,SOK,NA,8=13=135,0.884@11.4,144.93	26.44	SOK,SOK,NA,28=92=168,0.154@76.39,212.53
FLJ32224	HsaINT0064573	chr1:43439860-43448795	8936	chr1:43439645-43439859=43448796-43449029:+	IR-S	41.18	VLOW,VLOW,NA,4=10=10,0.133@9.88,14.12	20.93	LOW,LOW,NA,7=2=17,0.0949@5.44,20.56
FLJ42351	HsaINT0064648	chr2:113401593-113401675	83	chr2:113401676-113401757=113401536-113401592:-	IR-S	39.02	VLOW,VLOW,NA,6=7=10,0.894@9.16,14.31	9.78	OK,OK,NA,5=4=41,0.918@5.02,46.33
FLJ42351	HsaINT0064651	chr2:113399560-113399659	100	chr2:113399660-113399766=113399407-113399559:-	IR-S	27.47	OK,OK,NA,17=8=33,0.732@15.93,42.07	8.38	OK,OK,NA,7=8=82,0.962@8.13,88.87
FLJ44511	HsaINT0064730	chr7:562954-563716	763	chr7:560028-562953=563717-563917:+	IR-S	42.11	OK,OK,NA,10=22=22,0.272@22.74,31.26	60.77	SOK,SOK,NA,69=58=41,0.693@102.09,65.91
FLNB	HsaINT0064838	chr3:58092601-58094184	1584	chr3:58092407-58092600=58094185-58094298:+	IR-S	1.46	OK,OK,NA,1=1=72,0.918@1.08,73.05	17.18	OK,OK,NA,13=12=64,0.382@15.56,74.99
FLNB	HsaINT0064852	chr3:58116636-58118534	1899	chr3:58116468-58116635=58118535-58118658:+	IR-C	44.45	SOK,SOK,NA,21=56=50,0.246@59.49,74.34	19.79	SOK,SOK,NA,14=21=74,0.79@22.51,91.22
FLNB	HsaINT0064857	chr3:58127657-58128376	720	chr3:58127585-58127656=58128377-58128479:+	IR-C	77.41	SOK,SOK,NA,57=70=18,0.993@112.65,32.88	38.3	LOW,LOW,NA,10=13=18,0.42@15.91,25.62
FLT4	HsaINT0065014	chr5:180046110-180046252	143	chr5:180046253-180046366=180046021-180046109:-	IR-S	15.01	VLOW,VLOW,NA,4=0=11,0.26@2.3,13.02	0	OK,OK,NA,0=0=21,1@0,21.62
FMNL1	HsaINT0065097	chr17:43316006-43316321	316	chr17:43315931-43316005=43316322-43316432:+	IR-S	50.58	SOK,SOK,NA,42=52=28,0.918@71.92,70.27	5.3	OK,SOK,NA,8=6=76,0.611@7.46,133.38
FMNL1	HsaINT0065098	chr17:43316433-43317842	1410	chr17:43316322-43316432=43317843-43317992:+	IR-S	56.95	SOK,SOK,NA,70=46=45,0.0702@96.18,72.71	10.9	OK,OK,NA,12=5=72,0.588@10.05,82.19
FMNL1	HsaINT0065105	chr17:43321393-43321542	150	chr17:43321158-43321392=43321543-43321611:+	IR-S	5.68	SOK,SOK,NA,9=15=207,0.851@13.17,218.74	41.88	SOK,SOK,NA,21=59=58,0.277@59.29,82.28
FMNL1	HsaINT0065116	chr17:43310665-43311014	350	chr17:43310591-43310664=43311015-43311098:+	IR-S	18.22	OK,OK,NA,1=9=22,0.173@5.97,26.78	1.37	OK,OK,NA,0=1=35,0.714@0.51,36.59
FMO2	HsaINT0065184	chr1:171165951-171168484	2534	chr1:171165788-171165950=171168485-171168627:+	IR-S	0	LOW,OK,NA,0=0=16,1@0,20.74	18.06	VLOW,LOW,NA,6=2=14,0.133@4.72,21.43
FOXRED1	HsaINT0065743	chr11:126139187-126141331	2145	chr11:126139055-126139186=126141332-126141552:+	IR-C	26.87	SOK,SOK,NA,55=46=142,0.999@66.19,180.14	68.59	SOK,SOK,NA,78=92=40,0.884@147.28,67.45
FRMD4A	HsaINT0065996	chr10:13693975-13696415	2441	chr10:13696416-13696512=13693903-13693974:-	IR-C	16.99	SOK,SOK,NA,23=22=115,0.998@27.53,134.53	46.4	SOK,SOK,NA,77=42=71,0.724@89.99,103.95
FRS3	HsaINT0066167	chr6:41739703-41740535	833	chr6:41740536-41740697=41739554-41739702:-	IR-S	2.84	SOK,SOK,NA,6=5=188,0.873@5.65,193.35	21.4	SOK,SOK,NA,27=28=101,0.654@33.38,122.62
FRY	HsaINT0066172	chr13:32721523-32721975	453	chr13:32721419-32721522=32721976-32722084:+	IR-S	0	LOW,LOW,NA,0=0=15,1@0,15	20.39	VLOW,VLOW,NA,5=1=12,0.186@3.7,14.45
FSD1	HsaINT0066319	chr19:4310594-4311838	1245	chr19:4310472-4310593=4311839-4312048:+	IR-C	39.42	SOK,SOK,NA,159=135=229,0.55@207.73,319.24	66.07	SOK,SOK,NA,138=127=69,0.436@223.14,114.59
FTCD	HsaINT0066444	chr21:47558561-47558793	233	chr21:47558794-47558837=47558422-47558560:-	IR-S	6.51	SOK,SOK,NA,15=8=147,0.608@12.25,175.94	21.94	OK,OK,NA,17=14=50,0.367@18.9,67.26
FTSJ1	HsaINT0066480	chrX:48339592-48339676	85	chrX:48339539-48339591=48339677-48339730:+	IR-S	18.25	SOK,SOK,NA,22=24=103,0.819@27.19,121.81	36.67	SOK,SOK,NA,30=36=57,0.908@45.1,77.9
FUK	HsaINT0066600	chr16:70501375-70501788	414	chr16:70501277-70501374=70501789-70501869:+	IR-S	37.39	OK,OK,NA,24=24=38,0.999@32.97,55.21	70.08	SOK,SOK,NA,46=63=22,0.998@92.7,39.58
FUS	HsaINT0066635	chr16:31198158-31199645	1488	chr16:31198123-31198157=31199646-31199678:+	IR-C	27.94	SOK,SOK,NA,418=390=742,1@670.13,1728.34	44.45	SOK,SOK,NA,393=387=366,1@731.1,913.67
FZD5	HsaINT0066856	chr2:208633719-208633988	270	chr2:208633989-208634143=208627310-208633718:-	IR-S	45.83	VLOW,VLOW,NA,13=9=13,0.814@16.04,18.96	15.56	LOW,LOW,NA,5=2=19,0.186@4.05,21.95
G0S2	HsaINT0066877	chr1:209848895-209848997	103	chr1:209848670-209848894=209848998-209849735:+	IR-S	1.49	OK,OK,NA,0=1=33,0.714@0.51,33.49	20.87	SOK,SOK,NA,125=145=512,1@163.2,618.8
GABPB1	HsaINT0067040	chr15:50601996-50638568	36573	chr15:50638569-50638592=50601888-50601995:-	IR-C	17.02	VLOW,LOW,NA,3=0=14,0.133@3.61,17.62	1.77	OK,OK,NA,0=2=48,0.51@1.02,56.4
GABRG3	HsaINT0067175	chr15:27574036-27725795	151760	chr15:27573953-27574035=27725796-27725933:+	IR-S	3.03	LOW,LOW,NA,0=1=16,0.714@0.52,16.48	20.28	VLOW,VLOW,NA,3=2=10,0.364@3.06,12.03
GAK	HsaINT0067332	chr4:887798-890247	2450	chr4:890248-890337=887662-887797:-	IR-S	19.55	SOK,SOK,NA,36=51=179,0.996@52,214	39.2	SOK,SOK,NA,43=99=110,0.71@98.83,153.29
GALNTL1	HsaINT0067563	chr14:69818888-69820048	1161	chr14:69818748-69818887=69820049-69821190:+	IR-S	38.48	SOK,SOK,NA,125=127=211,0.214@182.74,292.16	54.19	SOK,SOK,NA,33=65=44,0.134@80.25,67.84
GALT	HsaINT0067626	chr9:34647703-34647828	126	chr9:34647654-34647702=34647829-34647958:+	IR-S	39.82	SOK,SOK,NA,106=201=232,0.99@214.63,324.37	55.26	SOK,SOK,NA,59=146=83,0.561@159.15,128.85
GAS2L1	HsaINT0067820	chr22:29706989-29707451	463	chr22:29706817-29706988=29707452-29708774:+	IR-S	17.17	SOK,SOK,NA,55=47=246,0.906@59.75,288.25	49.95	SOK,SOK,NA,263=262=263,0.995@393.61,394.39
GBA2	HsaINT0068006	chr9:35740360-35740522	163	chr9:35740523-35740625=35740206-35740359:-	IR-S	28.71	SOK,SOK,NA,125=144=334,0.596@173.12,429.88	48.82	SOK,SOK,NA,176=217=206,0.788@292.43,306.57
GCFC1	HsaINT0068249	chr21:34131581-34132087	507	chr21:34132088-34132305=34131391-34131580:-	IR-S	42.71	SOK,SOK,NA,47=34=55,0.899@58.51,78.49	20.85	SOK,SOK,NA,45=30=144,0.992@45.85,174.04
GCK	HsaINT0068287	chr7:44184880-44185095	216	chr7:44185096-44185329=44183870-44184879:-	IR-S	4.62	OK,OK,NA,0=3=31,0.364@1.62,33.38	20.15	OK,OK,NA,9=17=51,0.32@15.92,63.08
GDPD2	HsaINT0068518	chrX:69649565-69649764	200	chrX:69649343-69649564=69649765-69649913:+	IR-S	36.56	SOK,SOK,NA,23=45=59,0.252@46.43,80.57	56.51	SOK,SOK,NA,252=325=222,0.244@451.51,347.49
GDPD3	HsaINT0068534	chr16:30124386-30124660	275	chr16:30124661-30124878=30124343-30124385:-	IR-C	74.47	OK,OK,NA,38=32=12,0.552@61.07,20.93	41.48	SOK,SOK,NA,59=53=79,0.375@79.23,111.77
GFPT2	HsaINT0068729	chr5:179740965-179743340	2376	chr5:179743341-179743461=179740807-179740964:-	IR-S	42.37	SOK,SOK,NA,37=37=51,0.998@53.45,72.7	17.15	SOK,SOK,NA,50=58=265,0.938@64.26,310.44
GFPT2	HsaINT0068738	chr5:179757835-179758494	660	chr5:179758495-179758553=179757700-179757834:-	IR-S	10.61	OK,OK,NA,4=15=80,0.33@10.5,88.5	28.2	SOK,SOK,NA,47=114=205,0.189@103.21,262.79
GGA3	HsaINT0068816	chr17:73236494-73236892	399	chr17:73236893-73237138=73236423-73236493:-	IR-S	20.88	SOK,SOK,NA,42=52=173,0.352@56.81,215.28	45.22	SOK,SOK,NA,67=125=113,0.223@139.41,168.88
GGA3	HsaINT0068821	chr17:73234471-73234732	262	chr17:73234733-73234843=73232694-73234470:-	IR-C	14.61	SOK,SOK,NA,33=35=193,0.391@38.96,227.72	30.16	SOK,SOK,NA,66=70=153,0.723@88.52,204.98
GGN	HsaINT0068862	chr19:38875170-38876060	891	chr19:38876061-38877920=38874992-38875169:-	IR-C	42.37	LOW,LOW,NA,16=9=17,0.675@17.8,24.2	26.32	VLOW,VLOW,NA,4=6=14,0.873@6.32,17.68
GGT7	HsaINT0068935	chr20:33448125-33449247	1123	chr20:33449248-33449365=33448057-33448124:-	IR-S	31.52	SOK,SOK,NA,67=107=189,0.998@114.42,248.58	47.76	SOK,SOK,NA,41=76=64,0.948@86.45,94.55
GGT7	HsaINT0068936	chr20:33447846-33448056	211	chr20:33448057-33448124=33447772-33447845:-	IR-S	13.3	SOK,SOK,NA,19=34=187,0.0992@32.5,211.88	32.29	SOK,SOK,NA,35=18=58,0.482@36.59,76.73
GHDC	HsaINT0068970	chr17:40342776-40342849	74	chr17:40342850-40342921=40342642-40342775:-	IR-S	9.78	SOK,SOK,NA,15=16=137,0.517@17.83,164.51	27.12	SOK,SOK,NA,50=57=138,0.704@71.4,191.88
GLB1L2	HsaINT0069337	chr11:134239780-134240186	407	chr11:134239699-134239779=134240187-134240293:+	IR-S	59.08	SOK,SOK,NA,96=109=71,0.999@163.06,112.94	37.72	SOK,SOK,NA,30=33=52,0.976@43.38,71.62
GLB1L3	HsaINT0069367	chr11:134151340-134151918	579	chr11:134151271-134151339=134151919-134152014:+	IR-S	34	LOW,LOW,NA,9=9=18,0.133@12.43,24.12	13.33	VLOW,VLOW,NA,4=0=13,0.26@2.27,14.73
GLE1	HsaINT0069428	chr9:131289571-131289734	164	chr9:131289458-131289570=131289735-131289804:+	IR-S	8.67	SOK,SOK,NA,8=9=87,0.815@9.24,97.32	33.7	OK,OK,NA,23=22=43,0.988@30.08,59.18
GLS2	HsaINT0069681	chr12:56865980-56866473	494	chr12:56866474-56866535=56865903-56865979:-	IR-S	21.18	SOK,SOK,NA,47=89=253,0.0686@82.39,306.61	48.84	VLOW,VLOW,NA,9=12=11,0.0781@15.63,16.37
GLS2	HsaINT0069686	chr12:56872047-56872835	789	chr12:56872836-56872965=56871967-56872046:-	IR-S	19.21	SOK,SOK,NA,28=46=153,0.742@44.1,185.47	57.14	VLOW,VLOW,NA,5=11=6,0.706@12.57,9.43
GLS2	HsaINT0069687	chr12:56871881-56871966	86	chr12:56871967-56872046=56871717-56871880:-	IR-S	7.42	SOK,SOK,NA,16=28=272,0.884@23.64,294.93	59.18	LOW,LOW,NA,17=12=10,0.954@23.08,15.92
GLS2	HsaINT0069688	chr12:56871503-56871716	214	chr12:56871717-56871880=56871444-56871502:-	IR-S	6.98	SOK,SOK,NA,10=24=221,0.626@18.2,242.49	49.34	LOW,LOW,NA,10=16=13,0.418@19.41,19.93
GMEB2	HsaINT0069886	chr20:62224436-62226962	2527	chr20:62226963-62227120=62224364-62224435:-	IR-S	13.07	OK,OK,NA,5=14=66,0.33@11.22,74.63	29.02	SOK,SOK,NA,21=28=62,0.666@32.7,79.99
GMPPA	HsaINT0069941	chr2:220363977-220364682	706	chr2:220363617-220363976=220364683-220364737:+	IR-C	35.48	OK,OK,NA,13=9=20,0.884@14.9,27.1	75.34	SOK,SOK,NA,63=47=18,0.605@96.44,31.56
GMPR2	HsaINT0069958	chr14:24702184-24702424	241	chr14:24702103-24702183=24702425-24702546:+	IR-C	59.97	SOK,SOK,NA,93=114=72,1@172.54,115.17	40.46	SOK,SOK,NA,64=70=103,1@98.32,144.68
GNAL	HsaINT0070033	chr18:11876688-11880987	4300	chr18:11876620-11876687=11880988-11883144:+	IR-S	5.54	SOK,SOK,NA,22=41=537,0.894@33.24,566.76	26.19	OK,OK,NA,12=10=31,0.748@13.88,39.12
GNB2	HsaINT0070118	chr7:100271547-100273799	2253	chr7:100271363-100271546=100273800-100273945:+	IR-S	37.41	SOK,SOK,NA,23=32=46,0.225@37.78,63.22	9.76	SOK,SOK,NA,18=11=134,0.203@15.91,147.09
GNB3	HsaINT0070137	chr12:6950509-6950749	241	chr12:6950422-6950508=6950750-6950788:+	IR-S	69.87	SOK,SOK,NA,95=43=28,0.74@120.63,52.02	97.7	OK,OK,NA,57=33=1,0.802@92.02,2.17
GNB3	HsaINT0070140	chr12:6952402-6952526	125	chr12:6952338-6952401=6952527-6952689:+	IR-S	31.15	SOK,SOK,NA,28=38=38,0.994@43.28,95.66	11.92	LOW,OK,NA,3=7=19,0.687@5.6,41.35
GNB3	HsaINT0070143	chr12:6953143-6954749	1607	chr12:6952941-6953142=6954750-6954966:+	IR-S	69.57	SOK,SOK,NA,140=148=63,0.89@244.19,106.81	35	SOK,SOK,NA,40=44=78,0.209@56.7,105.3
GNL3L	HsaINT0070253	chrX:54574807-54577395	2589	chrX:54574662-54574806=54577396-54577483:+	IR-S	4	VLOW,VLOW,NA,0=1=12,0.714@0.54,12.85	20.87	LOW,LOW,NA,3=5=15,0.452@4.92,18.67
GNMT	HsaINT0070260	chr6:42928712-42929949	1238	chr6:42928500-42928711=42929950-42930077:+	IR-S	64.71	LOW,LOW,NA,12=21=9,0.854@27.18,14.82	90.7	OK,OK,NA,17=22=2,0.865@37.19,3.81
GNRH1	HsaINT0070343	chr8:25280848-25281716	869	chr8:25281717-25282556=25280706-25280847:-	IR-C	52.32	SOK,SOK,NA,50=29=36,0.697@60.17,54.83	93.78	SOK,SOK,NA,116=95=7,0.993@204.44,13.56
GOLGA1	HsaINT0070382	chr9:127683520-127684001	482	chr9:127684002-127684171=127683408-127683519:-	IR-S	18.31	SOK,SOK,NA,26=16=91,0.728@24.84,110.84	47.15	SOK,SOK,NA,49=34=45,0.901@61.06,68.45
GOLGA4	HsaINT0070457	chr3:37285114-37292885	7772	chr3:37284682-37285113=37292886-37292975:+	IR-S	21.88	OK,OK,NA,6=8=25,0.0678@8.53,30.47	1.12	OK,OK,NA,1=0=44,0.714@0.5,44.5
GOLGB1	HsaINT0070705	chr3:121437349-121438492	1144	chr3:121438493-121438600=121437235-121437348:-	IR-S	20.38	OK,OK,NA,8=5=24,0.223@7.91,30.92	3.37	OK,OK,NA,1=1=24,0.714@1.05,30.03
GPAT2	HsaINT0070916	chr2:96688472-96688705	234	chr2:96688706-96688771=96688416-96688471:-	IR-S	75.27	SOK,SOK,NA,510=756=208,1@1109.48,364.52	96.23	SOK,SOK,NA,641=943=31,1@1554.11,60.89
GPAT2	HsaINT0070921	chr2:96693839-96696153	2315	chr2:96696154-96696282=96693739-96693838:-	IR-S	3.5	OK,OK,NA,2=0=26,0.51@1.04,28.54	21.57	VLOW,VLOW,NA,3=4=12,0.26@4.26,15.47
GPATCH8	HsaINT0070967	chr17:42541913-42552196	10284	chr17:42552197-42552271=42541840-42541912:-	IR-C	16.41	LOW,LOW,NA,2=5=17,0.452@4.25,21.65	0	OK,OK,NA,0=0=28,1@0,30.44
GPR108	HsaINT0071262	chr19:6732561-6732997	437	chr19:6732998-6733073=6732487-6732560:-	IR-S	21.16	SOK,SOK,NA,47=66=218,0.997@70.89,264.11	43.44	SOK,SOK,NA,169=323=333,0.988@366.88,477.69
GPR153	HsaINT0071555	chr1:6310064-6310499	436	chr1:6310500-6310684=6307406-6310063:-	IR-S	21.43	OK,OK,NA,4=8=22,0.76@7.29,26.71	64.1	VLOW,VLOW,NA,12=13=7,0.931@20.51,11.49
GPR75	HsaINT0071729	chr2:54082003-54086964	4962	chr2:54086965-54087126=54080050-54082002:-	IR-C	17.81	OK,OK,NA,3=10=30,0.466@7.66,35.34	35.48	OK,OK,NA,9=13=20,0.931@14.9,27.1
GPT	HsaINT0071951	chr8:145729850-145729986	137	chr8:145729465-145729849=145729987-145730076:+	IR-S	44.59	SOK,SOK,NA,36=30=41,0.987@47.71,59.29	25.09	SOK,SOK,NA,25=42=100,0.785@41.9,125.1
GPT	HsaINT0071958	chr8:145731515-145731614	100	chr8:145731378-145731514=145731615-145731789:+	IR-S	47.64	SOK,SOK,NA,50=44=51,0.998@70.48,77.46	73.65	SOK,SOK,NA,108=119=40,1@199.85,71.5
GRAMD4	HsaINT0072081	chr22:47064630-47064695	66	chr22:47064586-47064629=47064696-47064805:+	IR-S	2.82	OK,OK,NA,2=2=69,0.927@2.06,70.94	20.56	SOK,SOK,NA,17=27=85,0.738@26.52,102.48
GRB14	HsaINT0072137	chr2:165353794-165353883	90	chr2:165353884-165354000=165353721-165353793:-	IR-S	12.16	OK,OK,NA,3=3=22,0.94@3.42,24.67	50.4	VLOW,VLOW,NA,12=10=11,0.973@16.81,16.54
GREB1L	HsaINT0072230	chr18:19098196-19100648	2453	chr18:19097995-19098195=19100649-19100784:+	IR-S	8.56	OK,OK,NA,2=3=27,0.677@2.76,29.51	24.01	LOW,LOW,NA,1=9=16,0.173@6.36,20.14
GRHL1	HsaINT0072245	chr2:10136530-10139092	2563	chr2:10136444-10136529=10139093-10139157:+	IR-S	21.95	LOW,LOW,NA,8=1=16,0.0678@5.49,19.51	1.96	OK,OK,NA,0=1=25,0.714@0.51,25.49
GRIK3	HsaINT0072458	chr1:37282879-37285336	2458	chr1:37285337-37285455=37282661-37282878:-	IR-S	3.12	OK,OK,NA,0=2=32,0.51@1.06,33	24.62	VLOW,VLOW,NA,4=5=14,0.186@5.7,17.45
GRIN2A	HsaINT0072539	chr16:9857286-9857628	343	chr16:9857629-9858805=9856532-9857285:-	IR-S	53.67	SOK,SOK,NA,42=51=39,0.308@71.46,61.69	26.1	VLOW,VLOW,NA,6=2=11,0.588@5.04,14.28
GRIN2C	HsaINT0072559	chr17:72846511-72846694	184	chr17:72846695-72846906=72846345-72846510:-	IR-C	0.19	SOK,SOK,NA,0=1=268,0.714@0.51,268.49	15.88	SOK,SOK,NA,48=43=241,0.0892@52.72,279.28
GRIN2C	HsaINT0072562	chr17:72843677-72843990	314	chr17:72843991-72844116=72843447-72843676:-	IR-S	6.93	SOK,SOK,NA,23=16=265,0.566@21.1,283.37	34.67	SOK,SOK,NA,137=134=259,0.989@185.12,348.82
GRIN3B	HsaINT0072590	chr19:1008782-1008855	74	chr19:1008617-1008781=1008856-1008926:+	IR-S	76.74	LOW,LOW,NA,14=19=5,0.833@29.16,8.84	43.59	OK,OK,NA,18=16=22,0.903@24.41,31.59
GRIN3B	HsaINT0072591	chr19:1008927-1009171	245	chr19:1008856-1008926=1009172-1009723:+	IR-S	62.12	LOW,LOW,NA,17=13=9,0.732@24.63,15.02	23.99	OK,OK,NA,4=10=22,0.466@8.86,28.08
GRTP1	HsaINT0072844	chr13:113980162-113980233	72	chr13:113980234-113980406=113979976-113980161:-	IR-S	14.89	OK,OK,NA,3=4=20,0.537@4.02,22.98	34.15	SOK,SOK,NA,37=39=73,0.964@50.98,98.3
GRTP1	HsaINT0072845	chr13:113978893-113979975	1083	chr13:113979976-113980161=113978505-113978892:-	IR-C	30.34	OK,OK,NA,16=9=29,0.775@16.46,37.8	47.91	SOK,SOK,NA,64=92=86,0.9@117.37,127.61
GSDMD	HsaINT0072905	chr8:144642140-144642772	633	chr8:144641947-144642139=144642773-144642941:+	IR-S	40.48	SOK,SOK,NA,36=51=67,0.995@64.02,94.13	58.3	SOK,SOK,NA,118=281=150,0.579@332.02,237.48
GSTM2	HsaINT0073074	chr1:110212194-110213908	1715	chr1:110212093-110212193=110213909-110214004:+	IR-S	20.21	SOK,SOK,NA,409=213=1508,0.159@459.17,1812.83	41.53	SOK,SOK,NA,530=312=739,0.169@742.97,1046.03
GTF2H3	HsaINT0073289	chr12:124139546-124140317	772	chr12:124139471-124139545=124140318-124140371:+	IR-S	14.98	OK,OK,NA,17=4=59,0.24@12.07,68.52	33.33	OK,OK,NA,20=8=28,0.354@18.66,37.34
GTF2IRD1	HsaINT0073346	chr7:74015508-74016691	1184	chr7:74015371-74015507=74016692-74016912:+	IR-S	34.88	SOK,SOK,NA,72=103=166,1@120.06,224.14	62.67	SOK,SOK,NA,119=279=121,0.652@330.4,196.81
GTPBP2	HsaINT0073524	chr6:43592800-43593099	300	chr6:43593100-43593297=43592625-43592799:-	IR-S	58.47	SOK,SOK,NA,116=103=79,0.273@176.24,125.18	81.38	SOK,SOK,NA,149=135=33,0.355@261.54,59.84
GTPBP3	HsaINT0073533	chr19:17449836-17449931	96	chr19:17449763-17449835=17449932-17450075:+	IR-S	28.28	OK,OK,NA,15=26=52,0.902@26.3,66.7	50.26	SOK,SOK,NA,43=52=47,1@71.37,70.63
GUCA1B	HsaINT0073592	chr6:42153536-42156319	2784	chr6:42156320-42156469=42153418-42153535:-	IR-S	17.24	OK,OK,NA,8=2=24,0.0678@5.86,28.14	1.75	OK,OK,NA,0=2=56,0.51@1.02,56.98
GUF1	HsaINT0073759	chr4:44684429-44685251	823	chr4:44684351-44684428=44685252-44685335:+	IR-S	1.33	OK,OK,NA,1=0=36,0.714@0.51,37.55	32.69	VLOW,VLOW,NA,9=2=11,0.351@7.3,15.03
GUSB	HsaINT0073792	chr7:65439692-65439905	214	chr7:65439906-65440058=65439513-65439691:-	IR-S	48.13	SOK,SOK,NA,91=123=49,1@203.43,219.24	33.09	SOK,SOK,NA,94=145=74,1@200.75,405.92
HAGHL	HsaINT0074121	chr16:778234-778315	82	chr16:778116-778233=778316-778424:+	IR-S	21.1	SOK,SOK,NA,10=36=86,0.196@27.85,104.15	4.31	SOK,SOK,NA,8=12=222,0.913@10.43,231.57
HAP1	HsaINT0074166	chr17:39887812-39887889	78	chr17:39887890-39887995=39887745-39887811:-	IR-C	1.49	OK,OK,NA,1=0=33,0.714@0.51,33.49	20	OK,OK,NA,14=12=52,0.923@15.6,62.4
HAP1	HsaINT0074168	chr17:39883397-39884452	1056	chr17:39884453-39884583=39883305-39883396:-	IR-C	33.33	OK,OK,NA,14=18=32,0.979@21.33,42.67	79.82	SOK,SOK,NA,95=79=22,0.961@156.45,39.55
HAPLN2	HsaINT0074181	chr1:156594260-156594392	133	chr1:156594143-156594259=156594393-156594575:+	IR-S	9.43	SOK,SOK,NA,151=86=1138,0.991@129.66,1245.34	25.28	SOK,SOK,NA,696=549=1840,1@779.89,2305.11
HCFC1	HsaINT0074413	chrX:153220994-153221641	648	chrX:153221642-153221862=153219517-153220993:-	IR-S	25.64	OK,OK,NA,12=26=53,0.601@24.35,70.62	45.17	SOK,SOK,NA,56=78=78,0.369@98.93,120.09
HCFC1	HsaINT0074427	chrX:153225866-153226992	1127	chrX:153226993-153227099=153225686-153225865:-	IR-S	16.6	OK,OK,NA,9=10=47,0.631@11.23,56.42	35.64	SOK,SOK,NA,20=34=48,0.0677@37.02,66.86
HCFC1	HsaINT0074428	chrX:153225613-153225685	73	chrX:153225686-153225865=153225253-153225612:-	IR-S	0	OK,OK,NA,0=0=59,1@0,59	17	SOK,SOK,NA,10=24=83,0.42@19.9,97.13
HCFC1	HsaINT0074430	chrX:153224218-153224781	564	chrX:153224782-153224942=153224020-153224217:-	IR-S	10.48	OK,OK,NA,3=3=26,0.677@3.36,28.73	33.68	SOK,SOK,NA,30=21=51,0.345@34.68,68.29
HCN3	HsaINT0074496	chr1:155254549-155254955	407	chr1:155254330-155254548=155254956-155255102:+	IR-S	38.4	OK,SOK,NA,18=46=29,0.5@45.23,72.55	69.04	LOW,LOW,NA,10=34=7,0.221@38.03,17.06
HDAC10	HsaINT0074545	chr22:50684806-50685107	302	chr22:50685108-50685164=50684727-50684805:-	IR-S	11.69	SOK,SOK,NA,22=45=253,0.404@37.41,282.59	50.4	SOK,SOK,NA,107=267=184,0.202@281.23,276.77
HDAC4	HsaINT0074614	chr2:239974833-239975155	323	chr2:239975156-239975297=239969864-239974832:-	IR-S	4.59	OK,OK,NA,2=3=49,0.855@2.61,54.35	22.05	SOK,SOK,NA,28=32=100,0.152@36.62,129.44
HDDC3	HsaINT0074754	chr15:91474787-91474933	147	chr15:91474934-91475174=91474155-91474786:-	IR-C	67.01	LOW,LOW,NA,15=17=8,0.109@27.14,13.36	24.44	OK,OK,NA,6=8=22,0.76@8.86,27.38
HEXDC	HsaINT0075813	chr17:80397590-80398872	1283	chr17:80397507-80397589=80398873-80399142:+	IR-C	52.74	SOK,SOK,NA,140=131=125,0.937@213.45,191.27	68.45	SOK,SOK,NA,208=299=119,0.384@437.62,201.71
HFM1	HsaINT0075869	chr1:91727950-91728037	88	chr1:91728038-91728149=91727798-91727949:-	IR-S	2.92	OK,OK,NA,2=0=33,0.51@1.03,34.23	19.55	LOW,LOW,NA,7=2=18,0.501@5.38,22.14
HGFAC	HsaINT0075917	chr4:3446721-3446991	271	chr4:3446546-3446720=3446992-3447077:+	IR-S	42.86	VLOW,VLOW,NA,8=7=10,0.926@10.71,14.29	80.65	OK,OK,NA,30=20=6,0.577@45.16,10.84
HGS	HsaINT0075925	chr17:79663030-79663386	357	chr17:79662816-79663029=79663387-79663559:+	IR-S	14.03	SOK,SOK,NA,52=74=386,0.388@71.83,440.17	36.16	SOK,SOK,NA,143=232=331,0.297@255.29,450.71
HGS	HsaINT0075937	chr17:79657773-79658476	704	chr17:79657704-79657772=79658477-79658601:+	IR-S	8.37	SOK,SOK,NA,18=37=301,0.799@29.8,326.2	24.64	SOK,SOK,NA,66=106=263,0.982@107.18,327.82
HIP1R	HsaINT0076201	chr12:123340160-123340377	218	chr12:123340098-123340159=123340378-123340450:+	IR-S	30.95	SOK,SOK,NA,153=165=365,0.916@214.26,478.01	53.96	SOK,SOK,NA,325=403=319,0.971@575.59,491.11
HK3	HsaINT0076395	chr5:176308849-176308944	96	chr5:176308945-176309128=176308693-176308848:-	IR-S	24.32	VLOW,VLOW,NA,6=3=14,0.762@5.59,17.41	4	VLOW,VLOW,NA,0=1=12,0.714@0.52,12.48
HK3	HsaINT0076397	chr5:176308219-176308302	84	chr5:176308303-176308536=176307870-176308218:-	IR-S	32.48	VLOW,VLOW,NA,3=7=10,0.687@6.76,14.05	0	VLOW,VLOW,NA,0=0=11,1@0,11.67
HKR1	HsaINT0076423	chr19:37825685-37826070	386	chr19:37825580-37825684=37826071-37826159:+	IR-S	4.23	OK,OK,NA,5=1=68,0.186@3.13,70.87	43.36	OK,OK,NA,18=31=32,0.84@35.12,45.88
HMBOX1	HsaINT0076546	chr8:28906566-28908534	1969	chr8:28906471-28906565=28908535-28910242:+	IR-C	31.25	VLOW,VLOW,NA,7=3=11,0.285@6.56,14.44	72.73	OK,OK,NA,40=24=12,0.116@55.27,20.73
HMGXB4	HsaINT0076818	chr22:35680037-35681989	1953	chr22:35679955-35680036=35681990-35682054:+	IR-S	26.03	OK,OK,NA,9=10=27,0.466@11.97,34.03	3.9	OK,OK,NA,3=0=37,0.364@1.56,38.44
HMHA1	HsaINT0076824	chr19:1067495-1068412	918	chr19:1067174-1067494=1068413-1068743:+	IR-C	20	VLOW,VLOW,NA,0=5=10,0.186@3,12	3.8	OK,OK,NA,0=3=38,0.364@1.56,39.44
HMHA1	HsaINT0076841	chr19:1073746-1073946	201	chr19:1073673-1073745=1073947-1074013:+	IR-S	0	LOW,LOW,NA,0=0=16,1@0,16	17.95	LOW,LOW,NA,4=3=16,0.77@4.13,18.87
HNRNPH1	HsaINT0077007	chr5:179043960-179044051	92	chr5:179044052-179044111=179043870-179043959:-	IR-S	22.51	SOK,SOK,NA,587=249=1672,0.0663@594.98,2048.2	42.09	SOK,SOK,NA,1618=820=1970,1@2034.66,2799.4
HPN	HsaINT0077386	chr19:35550707-35550777	71	chr19:35550577-35550706=35550778-35550900:+	IR-S	26.27	OK,OK,NA,17=18=49,0.903@22.1,62.02	42.97	OK,OK,NA,26=27=35,0.979@37.89,50.29
HPS4	HsaINT0077446	chr22:26861518-26862191	674	chr22:26862192-26862228=26861421-26861517:-	IR-S	31.86	SOK,SOK,NA,41=58=97,0.978@69.77,149.23	47.46	SOK,SOK,NA,51=107=80,0.694@122.76,135.9
HR	HsaINT0077515	chr8:21973942-21976462	2521	chr8:21976463-21976578=21973813-21973941:-	IR-C	33.64	OK,OK,NA,10=15=24,0.928@16.7,32.95	7.99	SOK,SOK,NA,6=10=92,0.857@8.64,99.54
HRC	HsaINT0077542	chr19:49655316-49655566	251	chr19:49655567-49655635=49655261-49655315:-	IR-S	11.11	VLOW,VLOW,NA,1=2=12,0.802@1.67,13.33	31.15	OK,OK,NA,11=8=21,0.814@12.46,27.54
HSD11B1L	HsaINT0077619	chr19:5687680-5687763	84	chr19:5687514-5687679=5687764-5688533:+	IR-C	17.24	SOK,SOK,NA,29=16=108,0.567@26.38,126.62	52.17	SOK,SOK,NA,40=32=33,0.988@54.78,50.22
HSD17B1	HsaINT0077625	chr17:40705310-40705456	147	chr17:40705142-40705309=40705457-40705636:+	IR-S	85.5	SOK,SOK,NA,153=130=24,1@262.49,44.52	30.24	SOK,SOK,NA,127=108=271,1@153.01,352.99
HSD17B1	HsaINT0077626	chr17:40705637-40705811	175	chr17:40705457-40705636=40705812-40705905:+	IR-S	81.09	SOK,SOK,NA,114=89=23,0.56@183.81,42.86	38.86	SOK,SOK,NA,127=103=176,0.359@159.69,251.25
HSD17B1	HsaINT0077628	chr17:40706601-40706686	86	chr17:40706423-40706600=40706687-40707232:+	IR-S	49.14	SOK,SOK,NA,70=44=59,0.992@85.01,87.99	18.57	SOK,SOK,NA,82=63=318,1@85.98,377.02
HSD3B7	HsaINT0077728	chr16:30997146-30997369	224	chr16:30996974-30997145=30997370-30997525:+	IR-S	56.44	OK,OK,NA,25=32=22,0.815@44.59,34.41	32.47	SOK,SOK,NA,25=25=52,0.68@33.12,68.88
HSD3B7	HsaINT0077729	chr16:30997526-30997743	218	chr16:30997370-30997525=30997744-30997852:+	IR-S	55.34	OK,OK,NA,35=22=23,0.391@44.27,35.73	18.48	SOK,SOK,NA,25=9=75,0.479@20.14,88.86
HSF4	HsaINT0077787	chr16:67203005-67203181	177	chr16:67202939-67203004=67203182-67203251:+	IR-S	17.82	SOK,SOK,NA,68=71=320,0.92@81.88,377.59	38.06	SOK,SOK,NA,86=105=154,0.965@131.84,214.57
HSF4	HsaINT0077789	chr16:67198838-67199424	587	chr16:67198344-67198837=67199425-67199533:+	IR-S	41.41	SOK,SOK,NA,128=200=232,1@231.9,328.1	56.83	SOK,SOK,NA,102=135=90,0.987@185.83,141.17
HSPA12B	HsaINT0077880	chr20:3731555-3732157	603	chr20:3731451-3731554=3732158-3733758:+	IR-S	34.13	LOW,LOW,NA,11=5=15,0.706@10.73,20.71	62.28	OK,OK,NA,27=41=20,0.753@55.17,33.42
HSPG2	HsaINT0078063	chr1:22181477-22181796	320	chr1:22181797-22181939=22181341-22181476:-	IR-S	33.17	VLOW,VLOW,NA,1=11=12,0.0781@8.68,17.48	8.86	OK,OK,NA,2=4=30,0.77@3.47,35.69
ICAM3	HsaINT0078685	chr19:10445085-10445203	119	chr19:10445204-10445458=10444836-10445084:-	IR-S	36.14	SOK,SOK,NA,18=42=53,0.657@40.84,72.16	17.24	SOK,SOK,NA,12=18=72,0.94@17.58,84.42
ICAM3	HsaINT0078686	chr19:10444736-10444835	100	chr19:10444836-10445084=10444452-10444735:-	IR-S	34.21	SOK,SOK,NA,31=21=50,0.976@34.89,67.11	18.78	SOK,SOK,NA,19=18=80,0.984@21.97,95.03
IFFO1	HsaINT0078868	chr12:6657327-6657590	264	chr12:6657591-6657711=6657231-6657326:-	IR-C	17.06	SOK,SOK,NA,36=53=220,0.987@53.02,257.75	34.02	SOK,SOK,NA,58=118=174,0.0515@120.25,233.22
IFI35	HsaINT0078909	chr17:41165397-41165492	96	chr17:41165284-41165396=41165493-41165679:+	IR-S	27.19	OK,OK,NA,12=21=45,0.391@21.38,57.24	10.1	SOK,SOK,NA,22=19=185,0.5@22.88,203.68
IFT122	HsaINT0079057	chr3:129183625-129188184	4560	chr3:129183478-129183624=129188185-129188260:+	IR-C	1.32	SOK,SOK,NA,0=3=112,0.26@1.52,113.48	25.17	OK,OK,NA,11=26=55,0.542@23.16,68.84
IFT172	HsaINT0079109	chr2:27681736-27682244	509	chr2:27682245-27682389=27681646-27681735:-	IR-S	32.02	SOK,SOK,NA,30=52=87,0.573@54.13,114.93	47.63	SOK,SOK,NA,72=119=105,0.13@140.98,155.02
IFT172	HsaINT0079125	chr2:27706805-27707093	289	chr2:27707094-27707133=27706739-27706804:-	IR-S	6.35	OK,OK,NA,3=3=43,0.855@3.29,48.47	25.11	OK,OK,NA,15=4=28,0.283@12.46,37.15
IFT20	HsaINT0079142	chr17:26655760-26656198	439	chr17:26656199-26656302=26655353-26655759:-	IR-S	58.28	SOK,SOK,NA,287=378=238,0.934@526.27,376.73	36.57	SOK,SOK,NA,253=244=431,0.997@339.37,588.63
IGBP1	HsaINT0079272	chrX:69353391-69353572	182	chrX:69353318-69353390=69353573-69353985:+	IR-S	50	VLOW,VLOW,NA,10=14=12,0.77@18,18	25.42	OK,OK,NA,8=7=22,0.863@9.41,27.59
IGFL4	HsaINT0079472	chr19:46543195-46543414	220	chr19:46543415-46543674=46543006-46543194:-	IR-S	81.44	OK,OK,NA,53=26=9,0.325@71.67,16.33	20	LOW,LOW,NA,3=5=16,0.186@4.8,19.2
IGHMBP2	HsaINT0079508	chr11:68696826-68700766	3941	chr11:68696651-68696825=68700767-68700949:+	IR-C	25.39	OK,OK,NA,21=11=48,0.204@20.48,60.19	70.28	OK,OK,NA,26=29=12,0.0639@48.32,20.43
IGSF22	HsaINT0079582	chr11:18729544-18729753	210	chr11:18729754-18729842=18729351-18729543:-	IR-S	51.47	SOK,SOK,NA,28=42=33,0.581@53.01,49.99	100	SOK,SOK,NA,44=57=0,0.698@101,0
IGSF22	HsaINT0079584	chr11:18728761-18729350	590	chr11:18729351-18729543=18728461-18728760:-	IR-S	50.91	OK,OK,NA,31=25=27,0.782@42.26,40.74	97.26	OK,OK,NA,40=31=1,0.832@70.03,1.97
IGSF8	HsaINT0079620	chr1:160063122-160063499	378	chr1:160063500-160063961=160062714-160063121:-	IR-S	19.67	SOK,SOK,NA,426=370=1625,0.786@476.21,1944.79	36.66	SOK,SOK,NA,429=401=717,1@567.13,979.87
IGSF9B	HsaINT0079646	chr11:133796987-133799565	2579	chr11:133799566-133799677=133796811-133796986:-	IR-S	17.07	LOW,LOW,NA,4=3=17,0.26@4.1,19.9	0	OK,OK,NA,0=0=29,1@0,29.8
IGSF9B	HsaINT0079659	chr11:133802109-133805511	3403	chr11:133805512-133805657=133801966-133802108:-	IR-S	28.38	VLOW,VLOW,NA,5=5=13,0.679@6.61,16.69	6.79	OK,OK,NA,1=4=36,0.558@2.8,38.44
IKBKE	HsaINT0079765	chr1:206651683-206652285	603	chr1:206651503-206651682=206652286-206652476:+	IR-S	5.63	OK,OK,NA,5=3=67,0.679@4.22,70.78	25.93	VLOW,VLOW,NA,4=3=10,0.77@4.41,12.59
IL10RA	HsaINT0079823	chr11:117857250-117859096	1847	chr11:117857106-117857249=117859097-117859217:+	IR-C	4.76	OK,OK,NA,1=1=20,0.677@1.05,20.95	49.15	LOW,LOW,NA,9=20=15,0.699@21.63,22.37
IL11RA	HsaINT0079844	chr9:34655315-34655601	287	chr9:34655215-34655314=34655602-34655662:+	IR-S	29.9	SOK,SOK,NA,81=88=184,0.916@111.45,261.29	12.12	SOK,SOK,NA,20=21=138,0.985@23.34,169.22
IL12A	HsaINT0079854	chr3:159710913-159711237	325	chr3:159710799-159710912=159711238-159711279:+	IR-S	4.34	LOW,OK,NA,2=0=17,0.51@1.04,22.99	30.59	VLOW,LOW,NA,13=3=14,0.0594@10.45,23.7
IL17RC	HsaINT0079999	chr3:9965705-9965915	211	chr3:9965565-9965704=9965916-9965975:+	IR-C	46.44	SOK,SOK,NA,66=33=62,0.608@78.72,90.79	77.96	SOK,SOK,NA,199=129=50,0.847@314.71,88.97
IL17RE	HsaINT0080026	chr3:9949992-9950900	909	chr3:9949923-9949991=9950901-9950967:+	IR-C	1.73	OK,OK,NA,0=2=55,0.51@1.04,59.35	18.07	VLOW,VLOW,NA,1=4=11,0.558@3.02,13.7
ILVBL	HsaINT0080533	chr19:15235881-15236466	586	chr19:15236467-15236577=15235736-15235880:-	IR-C	23.03	OK,OK,NA,6=9=25,0.814@9.23,30.83	6.61	OK,OK,NA,2=2=28,0.422@2.13,30.11
IMPA2	HsaINT0080596	chr18:12028151-12028840	690	chr18:12028042-12028150=12028841-12028992:+	IR-S	15.2	OK,OK,NA,7=12=53,0.647@10.94,61.06	39.88	SOK,SOK,NA,55=79=101,0.85@93.72,141.28
IMPG1	HsaINT0080648	chr6:76631884-76633350	1467	chr6:76633351-76633423=76631062-76631883:-	IR-S	12.07	OK,OK,NA,4=10=51,0.631@7.85,57.15	100	LOW,LOW,NA,12=15=0,0.608@27,0
INCA1	HsaINT0080723	chr17:4891850-4892073	224	chr17:4892074-4892239=4891425-4891849:-	IR-S	64.07	SOK,SOK,NA,51=36=23,0.0585@71.37,40.02	34.66	SOK,SOK,NA,35=19=48,0.0972@36.36,68.55
ING5	HsaINT0080800	chr2:242662687-242664403	1717	chr2:242662625-242662686=242664404-242668896:+	IR-S	21.14	SOK,SOK,NA,37=52=166,0.706@53.91,201.09	61.31	SOK,SOK,NA,85=140=71,0.832@181.48,114.52
INPP4A	HsaINT0080889	chr2:99175959-99179927	3969	chr2:99175926-99175958=99179928-99180100:+	IR-S	10.87	SOK,SOK,NA,10=24=114,0.103@21.58,176.94	32.26	VLOW,LOW,NA,5=10=13,0.814@11.46,24.07
INPP5A	HsaINT0080938	chr10:134595453-134595540	88	chr10:134595365-134595452=134595541-134596984:+	IR-S	4.66	SOK,SOK,NA,69=67=1332,1@72.26,1478.32	43.45	SOK,SOK,NA,153=160=195,1@227.88,296.58
INPP5E	HsaINT0080998	chr9:139327039-139327407	369	chr9:139327408-139327527=139326931-139327038:-	IR-S	17.84	OK,OK,NA,24=4=66,0.124@16.89,77.78	41.53	SOK,SOK,NA,78=33=82,0.693@82.44,116.06
INPP5E	HsaINT0080999	chr9:139326438-139326930	493	chr9:139326931-139327038=139326276-139326437:-	IR-S	48.43	SOK,SOK,NA,93=90=96,0.961@137.77,146.7	82.71	SOK,SOK,NA,226=210=45,0.768@403.94,84.44
INPPL1	HsaINT0081052	chr11:71942234-71942541	308	chr11:71942037-71942233=71942542-71942659:+	IR-S	4.98	SOK,SOK,NA,13=10=238,0.199@13.1,249.93	20.68	SOK,SOK,NA,116=80=409,0.121@128.71,493.67
INTS1	HsaINT0081165	chr7:1523490-1523638	149	chr7:1523639-1523806=1523378-1523489:-	IR-S	29.36	SOK,SOK,NA,27=65=113,0.434@60.75,146.16	64.07	SOK,SOK,NA,69=127=56,0.425@163.85,91.89
INTS1	HsaINT0081167	chr7:1521125-1522181	1057	chr7:1522182-1522343=1520978-1521124:-	IR-C	11.37	SOK,SOK,NA,17=24=159,0.935@24.09,187.79	35.3	SOK,SOK,NA,63=63=114,1@89.24,163.57
INTS3	HsaINT0081266	chr1:153719547-153719754	208	chr1:153719433-153719546=153719755-153719839:+	IR-S	59.64	SOK,SOK,NA,156=184=115,0.984@271.38,183.65	40.33	SOK,SOK,NA,108=111=162,0.946@153.67,227.36
IQCC	HsaINT0081690	chr1:32671899-32672109	211	chr1:32671755-32671898=32672110-32672362:+	IR-S	71.8	SOK,SOK,NA,74=99=33,0.351@148.6,58.37	51.82	OK,OK,NA,23=39=28,0.345@47.06,43.76
IQCC	HsaINT0081691	chr1:32672363-32672602	240	chr1:32672110-32672362=32672603-32672721:+	IR-S	46.03	SOK,SOK,NA,36=51=51,0.786@63.52,74.48	24.84	OK,OK,NA,9=30=59,0.286@24.34,73.66
IQSEC3	HsaINT0081928	chr12:274700-274894	195	chr12:274600-274699=274895-275056:+	IR-S	6.71	SOK,SOK,NA,12=4=112,0.501@8.6,119.52	50.44	OK,OK,NA,15=23=19,0.719@29.09,28.58
IRAK4	HsaINT0081989	chr12:44166876-44167767	892	chr12:44166715-44166875=44167768-44167832:+	IR-S	21.05	LOW,LOW,NA,6=2=15,0.133@4.84,18.16	2.75	OK,OK,NA,3=0=53,0.364@1.54,54.46
ITFG2	HsaINT0082254	chr12:2927444-2929251	1808	chr12:2927272-2927443=2929252-2929391:+	IR-C	14.44	SOK,SOK,NA,16=22=114,0.264@22.02,130.45	29.44	OK,OK,NA,19=18=45,0.846@24.31,58.25
ITGA10	HsaINT0082300	chr1:145525118-145527612	2495	chr1:145524990-145525117=145527613-145527724:+	IR-C	6	LOW,LOW,NA,1=1=15,0.714@1.08,16.86	35.84	LOW,LOW,NA,15=5=17,0.472@13.68,24.49
ITGA10	HsaINT0082316	chr1:145538809-145538979	171	chr1:145538724-145538808=145538980-145539093:+	IR-C	32.15	OK,OK,NA,11=8=20,0.814@12.87,27.17	11.2	SOK,SOK,NA,7=18=98,0.525@14.51,115.01
ITGA10	HsaINT0082317	chr1:145539094-145539364	271	chr1:145538980-145539093=145539365-145539445:+	IR-C	38.81	OK,OK,NA,11=19=24,0.354@21.62,34.09	20.55	SOK,SOK,NA,27=25=98,0.769@32.25,124.69
ITGA10	HsaINT0082325	chr1:145530395-145530877	483	chr1:145530267-145530394=145530878-145531026:+	IR-C	60	VLOW,VLOW,NA,7=14=7,0.724@16.8,11.2	37.04	OK,OK,NA,17=23=34,0.98@27.41,46.59
ITGA10	HsaINT0082327	chr1:145532266-145532456	191	chr1:145532115-145532265=145532457-145532622:+	IR-C	9.67	OK,OK,NA,1=3=20,0.677@2.35,21.93	47.42	SOK,SOK,NA,23=40=37,0.355@49.2,54.55
ITGA2	HsaINT0082379	chr5:52385893-52386348	456	chr5:52385776-52385892=52386349-52390609:+	IR-S	46.66	OK,OK,NA,19=23=23,0.626@31.3,35.78	25.53	SOK,SOK,NA,19=31=70,0.0532@31.95,93.2
ITGA9	HsaINT0082596	chr3:37785526-37791952	6427	chr3:37785417-37785525=37791953-37792060:+	IR-S	25.37	VLOW,VLOW,NA,4=3=10,0.831@4.39,12.91	0	VLOW,VLOW,NA,0=0=10,0.133@0,10.29
ITGAX	HsaINT0082765	chr16:31382819-31382950	132	chr16:31382655-31382818=31382951-31383105:+	IR-S	42.81	SOK,SOK,NA,26=41=44,0.753@47.84,63.91	27.76	SOK,SOK,NA,29=61=115,0.812@57.49,149.6
ITGB4	HsaINT0082896	chr17:73751932-73752509	578	chr17:73751782-73751931=73752510-73752698:+	IR-S	7.83	SOK,SOK,NA,23=34=326,0.905@30.74,361.85	30.2	SOK,SOK,NA,253=588=944,0.0936@547.44,1265.27
ITGB7	HsaINT0082940	chr12:53586695-53586923	229	chr12:53586924-53587147=53586475-53586694:-	IR-S	26.67	VLOW,VLOW,NA,7=1=11,0.285@5.07,13.93	9.3	OK,OK,NA,3=5=39,0.831@4.37,42.63
ITGBL1	HsaINT0082966	chr13:102366902-102367912	1011	chr13:102366788-102366901=102367913-102368794:+	IR-S	43.28	VLOW,VLOW,NA,14=2=10,0.122@11.6,15.2	0	OK,OK,NA,0=0=36,1@0,38.18
ITIH2	HsaINT0083008	chr10:7786927-7788555	1629	chr10:7786754-7786926=7788556-7788667:+	IR-S	28.73	OK,OK,NA,26=13=47,0.0862@25.1,62.28	8.58	SOK,SOK,NA,7=16=119,0.554@12.48,133.02
ITIH2	HsaINT0083015	chr10:7762927-7763611	685	chr10:7762819-7762926=7763612-7763740:+	IR-S	51.52	VLOW,VLOW,NA,13=10=11,0.439@17.71,16.67	28.86	OK,OK,NA,16=3=24,0.164@12.55,30.92
ITIH3	HsaINT0083027	chr3:52840423-52840916	494	chr3:52840309-52840422=52840917-52841121:+	IR-S	66.59	VLOW,VLOW,NA,11=7=4,0.565@14.99,7.52	2.69	LOW,LOW,NA,1=0=16,0.714@0.51,18.55
ITIH3	HsaINT0083031	chr3:52842238-52842567	330	chr3:52842126-52842237=52842568-52843025:+	IR-S	70.05	VLOW,VLOW,NA,5=14=4,0.0969@16.88,7.22	0	VLOW,VLOW,NA,0=0=10,1@0,10.61
ITIH4	HsaINT0083044	chr3:52853535-52854306	772	chr3:52854307-52854333=52853409-52853534:-	IR-C	42.04	LOW,OK,NA,9=38=18,0.344@38.18,52.63	100	VLOW,VLOW,NA,5=19=0,0.566@27.75,0
ITPR2	HsaINT0083237	chr12:26943161-26985622	42462	chr12:26985623-26986131=26943090-26943160:-	IR-S	0	VLOW,VLOW,NA,0=0=10,1@0,10.84	21.54	VLOW,VLOW,NA,7=0=12,0.0949@4.38,15.95
ITPR3	HsaINT0083301	chr6:33636412-33636750	339	chr6:33636292-33636411=33636751-33636933:+	IR-S	17.86	VLOW,VLOW,NA,3=3=14,0.364@3.59,16.5	0	OK,OK,NA,0=0=30,1@0,30
ITPR3	HsaINT0083317	chr6:33647911-33648105	195	chr6:33647659-33647910=33648106-33648226:+	IR-S	73.07	OK,SOK,NA,59=26=14,0.514@74.22,27.35	14.19	OK,OK,NA,9=5=38,0.815@8.08,48.84
ITPR3	HsaINT0083318	chr6:33648227-33648326	100	chr6:33648106-33648226=33648327-33648457:+	IR-S	66.16	OK,OK,NA,26=40=16,0.928@56.86,29.08	32.69	OK,OK,NA,13=8=21,0.852@14.74,30.35
ITPR3	HsaINT0083319	chr6:33648458-33650300	1843	chr6:33648327-33648457=33650301-33650421:+	IR-S	70.12	OK,OK,NA,32=39=15,0.233@63.5,27.06	22.31	OK,OK,NA,9=9=31,0.466@11.53,40.14
ITPR3	HsaINT0083321	chr6:33651175-33651796	622	chr6:33650984-33651174=33651797-33651945:+	IR-S	75.54	OK,OK,NA,26=34=8,0.73@54.21,17.55	17.2	OK,OK,NA,6=5=22,0.762@6.63,31.94
ITPR3	HsaINT0083322	chr6:33651946-33652133	188	chr6:33651797-33651945=33652134-33652242:+	IR-S	54.61	OK,OK,NA,21=17=16,0.748@29.76,24.74	5.63	OK,OK,NA,3=3=51,0.677@3.21,53.87
ITPR3	HsaINT0083323	chr6:33652243-33652374	132	chr6:33652134-33652242=33652375-33652465:+	IR-S	36.04	OK,OK,NA,16=7=20,0.675@15.78,28.01	8.03	OK,OK,NA,4=1=28,0.558@2.72,31.11
ITPR3	HsaINT0083327	chr6:33653311-33653419	109	chr6:33653136-33653310=33653420-33653604:+	IR-S	38.52	OK,OK,NA,12=16=23,0.966@19.96,31.86	5.85	OK,OK,NA,4=3=58,0.892@3.81,61.39
ITPR3	HsaINT0083328	chr6:33653605-33653829	225	chr6:33653420-33653604=33653830-33654030:+	IR-S	39	OK,OK,NA,5=21=20,0.147@19.44,30.4	3.11	OK,OK,NA,3=2=74,0.855@2.68,83.36
ITPR3	HsaINT0083329	chr6:33654031-33654185	155	chr6:33653830-33654030=33654186-33654296:+	IR-S	36.15	OK,OK,NA,15=18=27,0.904@22.76,40.21	2.7	OK,OK,NA,0=4=66,0.26@2.05,74.04
ITPR3	HsaINT0083330	chr6:33654297-33654785	489	chr6:33654186-33654296=33654786-33654881:+	IR-S	43.23	VLOW,VLOW,NA,12=9=13,0.853@15.04,19.75	9.64	OK,OK,NA,3=4=31,0.77@3.84,35.98
ITPR3	HsaINT0083331	chr6:33654882-33655002	121	chr6:33654786-33654881=33655003-33655104:+	IR-S	41.88	OK,OK,NA,18=11=20,0.94@21.05,29.21	6.78	OK,OK,NA,2=7=63,0.501@5.03,69.21
ITPR3	HsaINT0083333	chr6:33655342-33655833	492	chr6:33655255-33655341=33655834-33655944:+	IR-S	20.7	OK,OK,NA,14=2=30,0.122@9.73,37.27	0.98	OK,OK,NA,1=0=49,0.714@0.5,50.91
ITPR3	HsaINT0083336	chr6:33656559-33657014	456	chr6:33656433-33656558=33657015-33657187:+	IR-S	27.11	OK,OK,NA,11=10=28,0.706@13.73,36.92	1.99	OK,OK,NA,2=1=73,0.677@1.56,76.9
ITPR3	HsaINT0083342	chr6:33659706-33660504	799	chr6:33659578-33659705=33660505-33660670:+	IR-S	30.1	OK,OK,NA,13=19=40,0.429@22.41,52.04	9.02	SOK,SOK,NA,12=15=146,0.5@15.78,159.16
JAG2	HsaINT0083556	chr14:105617734-105617962	229	chr14:105617963-105618076=105617620-105617733:-	IR-C	29.59	SOK,SOK,NA,29=34=62,0.174@41.96,99.83	11.68	SOK,SOK,NA,13=13=81,0.382@14.95,113.08
JAKMIP3	HsaINT0083680	chr10:133978240-133980486	2247	chr10:133978174-133978239=133980487-133980559:+	IR-S	4.8	LOW,LOW,NA,2=0=17,0.0949@1.05,20.79	22.22	OK,OK,NA,8=10=27,0.918@11,38.5
JAKMIP3	HsaINT0083690	chr10:133954084-133955423	1340	chr10:133953955-133954083=133955424-133955552:+	IR-S	10.59	OK,OK,NA,3=6=38,0.762@4.98,42.02	47.37	OK,OK,NA,22=23=25,0.98@33.16,36.84
JHDM1D	HsaINT0083743	chr7:139793939-139796354	2416	chr7:139796355-139796563=139793856-139793938:-	IR-S	6.25	LOW,LOW,NA,0=2=15,0.51@1.06,15.94	23.81	LOW,LOW,NA,6=4=16,0.873@6.19,19.81
JMJD4	HsaINT0083785	chr1:227921383-227921607	225	chr1:227921608-227921733=227921115-227921382:-	IR-C	43.47	SOK,SOK,NA,89=54=93,0.156@102.59,133.41	25.58	SOK,SOK,NA,33=11=64,0.199@27.63,80.37
JMJD5	HsaINT0083791	chr16:27226330-27227265	936	chr16:27226197-27226329=27227266-27227310:+	IR-S	7.04	OK,OK,NA,3=2=32,0.855@2.74,36.2	31.64	OK,OK,NA,19=6=26,0.17@16.69,36.07
JMJD5	HsaINT0083793	chr16:27230432-27231713	1282	chr16:27230282-27230431=27231714-27231806:+	IR-S	8.86	OK,OK,NA,3=7=50,0.687@5.44,56	26.96	OK,OK,NA,17=2=25,0.0602@12.06,32.67
JUP	HsaINT0083903	chr17:39911685-39911981	297	chr17:39911982-39912147=39910859-39911684:-	IR-S	36.7	SOK,SOK,NA,56=47=90,0.822@71.34,123.04	58.53	SOK,SOK,NA,183=165=125,0.601@279.69,198.17
KATNAL2	HsaINT0084111	chr18:44580810-44584605	3796	chr18:44580767-44580809=44584606-44584723:+	IR-S	41.33	OK,OK,NA,12=19=22,0.88@21.9,31.1	59.41	SOK,SOK,NA,26=94=41,0.055@95.65,65.35
KCNAB3	HsaINT0084231	chr17:7827381-7827462	82	chr17:7827463-7827583=7827286-7827380:-	IR-S	12.9	OK,OK,NA,6=2=27,0.289@4.52,30.48	58.82	VLOW,VLOW,NA,13=7=7,0.476@15.88,11.12
KCNC4	HsaINT0084262	chr1:110775220-110775532	313	chr1:110774843-110775219=110775533-110776674:+	IR-C	56.58	SOK,SOK,NA,29=57=33,0.637@67.33,51.67	77.4	SOK,SOK,NA,45=92=20,0.708@121.52,35.48
KCNH3	HsaINT0084323	chr12:49934916-49935412	497	chr12:49934682-49934915=49935413-49935547:+	IR-S	12.96	SOK,SOK,NA,62=97=534,0.392@89.81,603.19	37.31	OK,OK,NA,9=16=21,0.554@17.16,28.84
KCNH8	HsaINT0084401	chr3:19491798-19492646	849	chr3:19491598-19491797=19492647-19492896:+	IR-S	88.92	SOK,SOK,NA,131=174=19,1@288.1,35.9	70.09	OK,OK,NA,39=36=16,0.951@63.78,27.22
KCNIP2	HsaINT0084415	chr10:103588217-103588383	167	chr10:103588384-103588453=103588146-103588216:-	IR-S	0.95	SOK,SOK,NA,30=52=4268,0.0505@41.34,4310.59	16.32	SOK,SOK,NA,20=19=100,0.938@22.68,116.32
KCNIP4	HsaINT0084444	chr4:20731753-20733628	1876	chr4:20733629-20733691=20730239-20731752:-	IR-C	13.6	SOK,SOK,NA,54=36=286,0.817@51.14,324.86	43.33	LOW,LOW,NA,16=10=17,0.283@18.63,24.37
KCTD17	HsaINT0084851	chr22:37457670-37458564	895	chr22:37457579-37457669=37458565-37459430:+	IR-S	4.73	SOK,SOK,NA,121=91=2137,1@111.11,2237.89	25.57	SOK,SOK,NA,140=128=390,1@168.25,489.75
KDM4A	HsaINT0085090	chr1:44157983-44159664	1682	chr1:44157927-44157982=44159665-44159773:+	IR-S	10.67	OK,OK,NA,6=10=67,0.631@8.86,74.14	41.38	OK,OK,NA,19=29=34,0.616@33.93,48.07
KDM5B	HsaINT0085193	chr1:202698302-202698834	533	chr1:202698835-202699155=202696532-202698301:-	IR-C	20.11	SOK,SOK,NA,35=65=193,0.292@60.06,238.61	5.02	SOK,SOK,NA,7=14=193,0.77@11.03,208.65
KDM6A	HsaINT0085258	chrX:44918712-44919266	555	chrX:44918492-44918711=44919267-44919401:+	IR-S	20.94	VLOW,VLOW,NA,5=1=11,0.452@3.63,13.7	1.33	OK,OK,NA,0=1=36,0.714@0.51,37.55
KDM6B	HsaINT0085296	chr17:7756445-7756527	83	chr17:7756318-7756444=7756528-7758118:+	IR-S	3.54	OK,OK,NA,2=4=85,0.588@3.23,88.01	22.3	SOK,SOK,NA,35=46=146,0.957@51.24,178.55
KDM6B	HsaINT0085302	chr17:7750059-7750136	78	chr17:7749897-7750058=7750137-7750334:+	IR-S	7.62	LOW,LOW,NA,2=1=18,0.51@1.65,19.94	23.64	OK,OK,NA,20=3=37,0.0573@14.58,47.1
KHK	HsaINT0085409	chr2:27322446-27322532	87	chr2:27322288-27322445=27322533-27323619:+	IR-C	52.11	SOK,SOK,NA,218=165=176,1@291.29,267.71	7.69	SOK,SOK,NA,18=11=174,0.904@15.61,187.39
KIAA0195	HsaINT0085592	chr17:73489184-73489571	388	chr17:73489010-73489183=73489572-73489674:+	IR-S	30.01	SOK,SOK,NA,241=157=464,0.411@258.7,603.33	65.62	SOK,SOK,NA,422=277=183,0.372@578.85,303.27
KIAA0284	HsaINT0085702	chr14:105334893-105342592	7700	chr14:105334761-105334892=105342593-105342682:+	IR-C	8.33	SOK,SOK,NA,2=16=99,0.0766@9.75,107.25	30.91	LOW,LOW,NA,3=14=19,0.122@11.13,24.87
KIAA0467	HsaINT0085907	chr1:43896762-43896935	174	chr1:43896620-43896761=43896936-43897043:+	IR-S	5.82	OK,OK,NA,3=3=50,0.677@3.27,52.91	21.07	OK,OK,NA,14=12=50,0.382@16.18,60.61
KIAA0467	HsaINT0085915	chr1:43898862-43900056	1195	chr1:43898660-43898861=43900057-43900156:+	IR-S	31.08	OK,OK,NA,12=12=28,0.852@17.04,37.78	55.05	OK,OK,NA,19=27=20,0.678@39.15,31.97
KIAA0513	HsaINT0085979	chr16:85112610-85114920	2311	chr16:85112531-85112609=85114921-85114998:+	IR-C	2.95	SOK,SOK,NA,5=2=115,0.679@3.6,118.4	37.5	OK,OK,NA,7=23=25,0.342@20.62,34.38
KIAA0513	HsaINT0085980	chr16:85114999-85116169	1171	chr16:85114921-85114998=85116170-85116199:+	IR-S	5.59	SOK,SOK,NA,12=4=109,0.766@9.55,161.36	28.81	OK,OK,NA,8=7=22,0.706@12.01,29.68
KIAA0556	HsaINT0086031	chr16:27709822-27710854	1033	chr16:27709649-27709821=27710855-27710920:+	IR-S	5.26	OK,OK,NA,1=3=36,0.677@2.1,37.9	41.03	OK,OK,NA,13=19=23,0.641@22.57,32.43
KIAA0649	HsaINT0086125	chr9:138371869-138374528	2660	chr9:138371648-138371868=138374529-138374661:+	IR-S	3.7	VLOW,VLOW,NA,0=1=13,0.51@0.52,13.48	20	VLOW,VLOW,NA,0=6=12,0.133@3.6,14.4
KIAA0895L	HsaINT0086232	chr16:67212408-67213332	925	chr16:67213333-67213465=67212102-67212407:-	IR-S	73.41	SOK,SOK,NA,163=80=44,0.744@210.69,76.31	90.71	SOK,SOK,NA,129=125=13,1@242.2,24.8
KIAA0913	HsaINT0086264	chr10:75560518-75560774	257	chr10:75560398-75560517=75560775-75560953:+	IR-S	37.72	SOK,SOK,NA,164=196=302,0.999@251.88,415.88	65.63	SOK,SOK,NA,441=700=304,0.679@961.98,503.78
KIAA1199	HsaINT0086520	chr15:81229227-81230134	908	chr15:81229015-81229226=81230135-81230320:+	IR-S	27.75	OK,OK,NA,12=18=40,0.32@19.63,51.1	49.82	OK,OK,NA,26=32=30,0.5@44.63,44.95
KIAA1199	HsaINT0086522	chr15:81234395-81234591	197	chr15:81234190-81234394=81234592-81234678:+	IR-S	17.53	OK,OK,NA,13=6=46,0.439@11.49,54.07	35.17	OK,OK,NA,24=15=37,0.266@27.13,50.01
KIAA1199	HsaINT0086525	chr15:81239407-81241137	1731	chr15:81239306-81239406=81241138-81243999:+	IR-S	29.8	OK,OK,NA,11=34=53,0.334@29.2,68.8	49.25	SOK,SOK,NA,27=39=34,0.804@49.25,50.75
KIAA1257	HsaINT0086619	chr3:128712180-128712822	643	chr3:128712823-128712986=128711886-128712179:-	IR-S	23.53	VLOW,VLOW,NA,6=2=13,0.501@4.94,16.06	0	LOW,LOW,NA,0=0=15,0.714@0,15
KIAA1274	HsaINT0086636	chr10:72297663-72298035	373	chr10:72297567-72297662=72298036-72298164:+	IR-S	6.57	OK,OK,NA,3=6=64,0.762@4.8,68.2	31.12	SOK,SOK,NA,20=56=84,0.385@49.82,110.27
KIAA1274	HsaINT0086637	chr10:72298165-72298647	483	chr10:72298036-72298164=72298648-72298764:+	IR-S	5.38	SOK,SOK,NA,6=5=98,0.36@5.87,103.27	21.99	SOK,SOK,NA,49=22=127,0.116@43.7,155.04
KIAA1530	HsaINT0086946	chr4:1377729-1379655	1927	chr4:1377554-1377728=1379656-1381837:+	IR-S	20.51	OK,OK,NA,14=18=62,0.687@19.28,74.72	3.87	OK,OK,NA,5=2=87,0.186@3.64,90.36
KIAA1530	HsaINT0086948	chr4:1343643-1345502	1860	chr4:1343312-1343642=1345503-1345623:+	IR-S	27.27	OK,OK,NA,10=8=24,0.466@11.45,30.55	9.38	OK,OK,NA,2=4=29,0.558@3.28,31.72
KIAA1543	HsaINT0086980	chr19:7675818-7675980	163	chr19:7675763-7675817=7675981-7676054:+	IR-S	1.49	OK,OK,NA,0=2=66,0.51@1.01,66.99	16.67	LOW,LOW,NA,2=4=15,0.77@3.5,17.5
KIAA1614	HsaINT0087035	chr1:180913653-180914438	786	chr1:180913525-180913652=180914439-180915239:+	IR-S	77.97	OK,OK,NA,21=15=5,0.429@32.43,9.16	43.88	OK,OK,NA,21=14=22,0.311@25.48,32.58
KIAA1751	HsaINT0087174	chr1:1902256-1903418	1163	chr1:1903419-1903521=1902098-1902255:-	IR-S	26.09	LOW,LOW,NA,5=7=17,0.0949@7.57,21.43	6.9	OK,OK,NA,2=2=27,0.51@2.14,28.86
KIAA1875	HsaINT0087274	chr8:145168421-145168559	139	chr8:145168343-145168420=145168560-145168784:+	IR-S	46.58	SOK,SOK,NA,29=39=39,0.431@49.84,57.16	78.57	VLOW,VLOW,NA,13=9=3,0.588@19.64,5.36
KIAA1875	HsaINT0087277	chr8:145169379-145169456	78	chr8:145169181-145169378=145169457-145169578:+	IR-S	55.07	SOK,SOK,NA,71=48=43,0.902@92.27,75.28	79.64	OK,OK,NA,38=15=6,0.483@47.6,12.17
KIAA1875	HsaINT0087278	chr8:145169579-145169651	73	chr8:145169457-145169578=145169652-145169814:+	IR-S	13.57	OK,OK,NA,8=9=55,0.913@9.81,62.46	41.98	LOW,LOW,NA,10=17=19,0.852@19.52,26.98
KIAA1875	HsaINT0087280	chr8:145169815-145170243	429	chr8:145169652-145169814=145170244-145170761:+	IR-S	63.39	SOK,SOK,NA,121=93=58,0.111@179.44,103.63	91.85	SOK,SOK,NA,53=43=4,0.145@94.59,8.39
KIAA1967	HsaINT0087302	chr8:22462932-22463248	317	chr8:22462539-22462931=22463249-22463344:+	IR-C	11.11	LOW,LOW,NA,1=3=16,0.677@2.22,17.78	31.82	LOW,LOW,NA,7=7=15,0.501@9.23,19.77
KIAA1984	HsaINT0087325	chr9:139701320-139701421	102	chr9:139701209-139701319=139701422-139701518:+	IR-S	48.52	SOK,SOK,NA,54=33=44,0.984@65.33,69.31	24.25	OK,OK,NA,6=10=24,0.857@10.12,31.62
KIAA1984	HsaINT0087326	chr9:139693676-139694164	489	chr9:139693554-139693675=139694165-139694242:+	IR-S	52.82	LOW,LOW,NA,15=17=14,0.5@24.45,21.84	33.35	SOK,SOK,NA,33=30=62,0.843@42,83.94
KIF19	HsaINT0087644	chr17:72344039-72345322	1284	chr17:72343916-72344038=72345323-72345488:+	IR-S	12.95	SOK,SOK,NA,18=29=167,0.63@28.15,189.2	29.37	SOK,SOK,NA,80=132=269,0.703@145.45,349.78
KIF7	HsaINT0088193	chr15:90174942-90176050	1109	chr15:90176051-90176227=90174726-90174941:-	IR-S	4.37	OK,OK,NA,1=2=30,0.51@1.57,34.25	35.24	OK,OK,NA,20=30=42,0.577@33.81,62.13
KIF9	HsaINT0088208	chr3:47289577-47298972	9396	chr3:47298973-47299050=47289508-47289576:-	IR-S	17.39	LOW,LOW,NA,2=6=19,0.133@4.7,22.3	33.33	VLOW,VLOW,NA,3=8=11,0.0678@7.33,14.67
KLC2	HsaINT0088431	chr11:66033689-66033903	215	chr11:66033564-66033688=66033904-66033961:+	IR-S	2.6	SOK,SOK,NA,26=25=929,0.902@26.19,981.13	17.84	SOK,SOK,NA,129=74=454,0.324@119.59,550.76
KLC2	HsaINT0088432	chr11:66033962-66034343	382	chr11:66033904-66033961=66034344-66035331:+	IR-S	7.21	SOK,SOK,NA,39=54=581,0.939@49.83,641.26	41.09	SOK,SOK,NA,114=324=305,0.13@308.98,442.99
KLC2	HsaINT0088436	chr11:66030508-66031130	623	chr11:66030285-66030507=66031131-66031218:+	IR-S	4.83	SOK,SOK,NA,43=44=869,0.925@46.24,911.06	26.78	SOK,SOK,NA,151=90=333,0.999@154.43,422.22
KLC4	HsaINT0088463	chr6:43041077-43041639	563	chr6:43040961-43041076=43041640-43041703:+	IR-S	14.56	SOK,SOK,NA,40=65=308,0.0588@60.13,352.87	43.06	SOK,SOK,NA,126=296=279,0.74@301.85,399.15
KLF4	HsaINT0088501	chr9:110250549-110251210	662	chr9:110251211-110251331=110249576-110250548:-	IR-C	43.32	OK,OK,NA,20=17=25,0.118@27.38,35.83	26.6	OK,SOK,NA,17=24=58,0.411@26.61,73.42
KLF4	HsaINT0088503	chr9:110248208-110249308	1101	chr9:110249309-110249473=110247133-110248207:-	IR-S	27.92	SOK,SOK,NA,30=49=102,0.165@50.54,130.46	12.29	SOK,SOK,NA,38=29=239,0.465@37.61,268.39
KLHDC1	HsaINT0088526	chr14:50176545-50176980	436	chr14:50176427-50176544=50176981-50177099:+	IR-S	20	OK,OK,NA,3=18=42,0.109@12.6,50.4	36.99	OK,OK,NA,10=17=23,0.881@18.5,31.5
KLHDC2	HsaINT0088551	chr14:50246394-50246465	72	chr14:50246313-50246393=50246466-50246524:+	IR-S	19.93	SOK,SOK,NA,97=105=412,0.534@122.99,494.13	50.54	SOK,SOK,NA,321=246=281,0.997@432.24,423
KLHL17	HsaINT0088643	chr1:896933-897008	76	chr1:896673-896932=897009-897130:+	IR-C	32.84	OK,OK,NA,22=22=45,0.922@29.23,59.77	73.56	SOK,SOK,NA,68=60=23,0.996@111.08,39.92
KLHL17	HsaINT0088646	chr1:897852-898083	232	chr1:897735-897851=898084-898297:+	IR-C	54.72	SOK,SOK,NA,49=38=36,0.223@67.31,55.69	84.98	SOK,SOK,NA,121=94=19,0.0515@198.85,35.15
KLHL18	HsaINT0088658	chr3:47382167-47384208	2042	chr3:47382062-47382166=47384209-47384320:+	IR-S	5.63	OK,OK,NA,3=3=51,0.94@3.21,53.87	37.33	OK,OK,NA,23=17=34,0.236@27.81,46.69
KLHL18	HsaINT0088659	chr3:47384321-47385044	724	chr3:47384209-47384320=47385045-47388306:+	IR-S	1.39	OK,OK,NA,1=1=73,0.802@1.04,74.02	21.85	OK,OK,NA,12=14=48,0.472@16.35,58.49
KNDC1	HsaINT0089041	chr10:134997494-134999477	1984	chr10:134997376-134997493=134999478-135000178:+	IR-S	3.83	OK,OK,NA,6=1=90,0.36@3.72,93.45	27.79	OK,OK,NA,19=12=41,0.785@20.16,52.39
KNDC1	HsaINT0089043	chr10:135002158-135003101	944	chr10:135002043-135002157=135003102-135003173:+	IR-S	8.85	OK,OK,NA,3=12=75,0.164@8.16,84.05	28.73	OK,OK,NA,9=30=47,0.286@25.1,62.28
KRBA1	HsaINT0089254	chr7:149426461-149427236	776	chr7:149426279-149426460=149427237-149427431:+	IR-S	20.79	SOK,SOK,NA,31=18=91,0.538@30.62,116.65	38.36	OK,OK,NA,22=21=34,0.756@31.11,49.99
KRBA1	HsaINT0089256	chr7:149427659-149428761	1103	chr7:149427518-149427658=149428762-149428866:+	IR-S	24.69	SOK,SOK,NA,10=31=62,0.311@26.13,79.7	82.32	OK,OK,NA,18=57=8,0.19@69.9,15.01
KRBA1	HsaINT0089257	chr7:149428867-149430294	1428	chr7:149428762-149428866=149430295-149431664:+	IR-S	12.24	SOK,SOK,NA,10=19=101,0.641@16.28,116.69	32.16	OK,OK,NA,16=25=42,0.584@27.09,57.15
KRI1	HsaINT0089296	chr19:10675711-10676392	682	chr19:10676393-10676466=10675605-10675710:-	IR-S	12.94	OK,OK,NA,6=16=74,0.554@12.42,83.58	31.03	SOK,SOK,NA,34=47=90,0.946@53.06,117.94
KRTCAP3	HsaINT0089745	chr2:27665631-27665708	78	chr2:27665446-27665630=27665709-27665768:+	IR-S	18.18	LOW,LOW,NA,6=2=18,0.588@4.73,21.27	50.88	LOW,LOW,NA,16=13=14,0.702@21.88,21.12
KRTCAP3	HsaINT0089747	chr2:27666148-27666264	117	chr2:27665941-27666147=27666265-27666399:+	IR-S	2.22	OK,OK,NA,1=0=22,0.714@0.51,22.49	25.45	OK,OK,NA,7=21=41,0.429@17.56,51.44
L3MBTL1	HsaINT0089924	chr20:42169456-42169573	118	chr20:42169393-42169455=42169574-42170534:+	IR-C	72.29	SOK,SOK,NA,44=52=19,0.999@85.41,32.74	49.06	SOK,SOK,NA,68=83=81,0.999@116.29,120.74
L3MBTL1	HsaINT0089925	chr20:42143417-42143648	232	chr20:42143275-42143416=42143649-42143799:+	IR-S	7.87	OK,OK,NA,4=3=41,0.558@3.78,44.22	33.33	OK,OK,NA,8=21=29,0.204@19.33,38.67
L3MBTL1	HsaINT0089927	chr20:42144056-42144732	677	chr20:42143932-42144055=42144733-42144817:+	IR-S	10.57	OK,OK,NA,7=6=55,0.951@7.19,60.81	36.63	OK,OK,NA,11=26=32,0.641@25.27,43.73
L3MBTL4	HsaINT0089977	chr18:5960156-5969391	9236	chr18:5969392-5969561=5960093-5960155:-	IR-S	10.92	OK,OK,NA,0=6=24,0.133@3.33,27.14	26.59	OK,OK,NA,3=15=24,0.199@11.39,31.45
LAMA1	HsaINT0090094	chr18:6962059-6964660	2602	chr18:6964661-6964802=6961944-6962058:-	IR-S	40.54	LOW,LOW,NA,14=11=18,0.852@18.29,26.83	15.6	OK,SOK,NA,14=13=72,0.662@16.31,88.27
LAMA4	HsaINT0090285	chr6:112506550-112508651	2102	chr6:112508652-112508803=112506439-112506549:-	IR-S	0	OK,OK,NA,0=0=29,1@0,29	15.72	OK,OK,NA,15=5=54,0.199@11.66,62.49
LAMA5	HsaINT0090326	chr20:60897815-60898511	697	chr20:60898512-60898726=60897714-60897814:-	IR-S	9.31	OK,OK,NA,5=7=52,0.687@6.79,66.13	40.68	SOK,SOK,NA,43=74=76,0.703@85.46,124.62
LAMA5	HsaINT0090348	chr20:60888067-60888143	77	chr20:60888144-60888306=60887944-60888066:-	IR-S	13.85	SOK,SOK,NA,21=11=98,0.616@19.02,118.33	34.38	SOK,SOK,NA,188=118=289,0.996@215.84,411.97
LAMB2	HsaINT0090416	chr3:49160807-49160879	73	chr3:49160880-49161064=49160565-49160806:-	IR-S	12.89	SOK,SOK,NA,44=63=366,0.989@61.14,413.16	31.34	SOK,SOK,NA,310=360=744,1@446.01,977.11
LAMC3	HsaINT0090542	chr9:133948223-133948631	409	chr9:133948017-133948222=133948632-133948708:+	IR-S	2.56	OK,OK,NA,1=1=38,0.802@1.02,38.98	26.42	OK,OK,NA,11=17=39,0.732@17.7,49.3
LASS4	HsaINT0090840	chr19:8320764-8321119	356	chr19:8320706-8320763=8321120-8321170:+	IR-S	16	SOK,SOK,NA,41=55=252,0.996@55.68,292.34	34.27	SOK,SOK,NA,114=226=326,0.893@228.24,437.76
LAT	HsaINT0090865	chr16:28997210-28997455	246	chr16:28997175-28997209=28997456-28997537:+	IR-S	16.5	SOK,SOK,NA,20=16=83,0.68@23.88,120.87	53.23	SOK,SOK,NA,53=76=50,0.524@108.99,95.76
LCA5L	HsaINT0090951	chr21:40795417-40800097	4681	chr21:40800098-40800429=40794902-40795416:-	IR-S	34.78	LOW,LOW,NA,10=6=15,0.662@10.78,20.22	12.09	OK,OK,NA,3=8=40,0.34@6.17,44.83
LCTL	HsaINT0091118	chr15:66855964-66856248	285	chr15:66856249-66856336=66855854-66855963:-	IR-S	6.67	VLOW,VLOW,NA,0=2=14,0.51@1.07,14.93	31.03	VLOW,VLOW,NA,4=5=10,0.452@5.9,13.1
LDB1	HsaINT0091126	chr10:103868081-103868785	705	chr10:103868786-103868934=103867325-103868080:-	IR-C	36.1	SOK,SOK,NA,256=153=362,0.999@278.33,492.67	51.51	SOK,SOK,NA,240=119=169,0.975@271.97,256.03
LDHD	HsaINT0091196	chr16:75148867-75149095	229	chr16:75149096-75149237=75148725-75148866:-	IR-S	14.29	SOK,SOK,NA,13=20=99,0.699@18.86,113.14	36	SOK,SOK,NA,30=24=48,0.48@36.72,65.28
LDHD	HsaINT0091201	chr16:75146612-75146731	120	chr16:75146732-75146822=75146500-75146611:-	IR-S	9.32	SOK,SOK,NA,17=24=197,0.967@22.79,221.71	30.15	SOK,SOK,NA,50=55=120,0.997@69.39,160.76
LEPREL1	HsaINT0091390	chr3:189691794-189692346	553	chr3:189692347-189692474=189691698-189691793:-	IR-S	9.38	OK,OK,NA,5=1=29,0.452@3.28,31.72	44.98	SOK,SOK,NA,69=70=85,0.814@100.76,123.24
LEPREL2	HsaINT0091402	chr12:6942809-6942905	97	chr12:6942756-6942808=6942906-6942973:+	IR-S	74.65	SOK,SOK,NA,48=58=18,0.964@92.57,31.43	45.71	LOW,LOW,NA,10=22=19,0.709@23.31,27.69
LEPREL2	HsaINT0091403	chr12:6942974-6943088	115	chr12:6942906-6942973=6943089-6943213:+	IR-S	49.88	SOK,SOK,NA,98=54=78,0.989@116.36,116.92	21.37	OK,OK,NA,16=9=47,0.906@15.5,57.04
LETM2	HsaINT0091438	chr8:38258572-38260042	1471	chr8:38258371-38258571=38260043-38260162:+	IR-S	6.45	OK,OK,NA,3=1=29,0.558@2.13,30.87	24.66	OK,OK,NA,15=21=55,0.311@22.44,68.56
LETM2	HsaINT0091440	chr8:38262025-38264463	2439	chr8:38261911-38262024=38264464-38264556:+	IR-C	20	OK,OK,NA,8=4=24,0.611@7.2,28.8	47.06	LOW,LOW,NA,18=14=18,0.575@23.53,26.47
LETM2	HsaINT0091441	chr8:38264557-38264879	323	chr8:38264464-38264556=38264880-38264981:+	IR-S	6.25	OK,OK,NA,1=3=30,0.677@2.12,31.88	30.2	OK,OK,NA,9=36=52,0.0831@29.29,67.71
LGALS8	HsaINT0091526	chr1:236705011-236706060	1050	chr1:236704954-236705010=236706061-236706087:+	IR-S	13.3	SOK,SOK,NA,16=24=108,0.5@32.85,214.15	32.46	OK,OK,NA,9=16=22,0.357@24.51,50.99
LGR4	HsaINT0091603	chr11:27400316-27401817	1502	chr11:27401818-27401886=27400244-27400315:-	IR-S	4.88	OK,OK,NA,2=2=39,0.588@2.1,40.9	24.07	OK,OK,NA,16=10=41,0.785@16.13,50.87
LGR5	HsaINT0091621	chr12:71960693-71965293	4601	chr12:71960621-71960692=71965294-71965359:+	IR-S	34.72	OK,OK,NA,20=3=21,0.0714@15.49,29.13	8.19	OK,OK,NA,8=1=49,0.223@4.87,54.57
LGR6	HsaINT0091638	chr1:202274878-202275995	1118	chr1:202274812-202274877=202275996-202276067:+	IR-S	52.08	VLOW,VLOW,NA,5=22=11,0.174@20.53,18.89	11.68	SOK,SOK,NA,8=18=87,0.687@14.51,109.75
LHX6	HsaINT0091735	chr9:124989310-124989687	378	chr9:124989688-124989759=124989127-124989309:-	IR-S	22.03	OK,OK,NA,5=8=23,0.611@7.93,28.07	0	VLOW,VLOW,NA,0=0=11,1@0,11
LIG1	HsaINT0091793	chr19:48640342-48640778	437	chr19:48640779-48640945=48640265-48640341:-	IR-S	4.81	SOK,SOK,NA,5=5=99,0.962@5.24,103.76	37.91	SOK,SOK,NA,45=32=63,0.638@53.1,86.96
LIG3	HsaINT0091819	chr17:33324845-33325237	393	chr17:33324757-33324844=33325238-33325315:+	IR-S	5.07	SOK,SOK,NA,5=5=91,0.831@5.26,98.42	21.78	SOK,SOK,NA,27=16=75,0.0715@26.18,94.03
LILRB1	HsaINT0091876	chr19:55146215-55146554	340	chr19:55146092-55146214=55146555-55146630:+	IR-S	31.91	LOW,LOW,NA,8=7=16,0.962@9.89,21.11	47.71	SOK,SOK,NA,34=39=40,0.999@53.91,59.09
LIMA1	HsaINT0091938	chr12:50594668-50598334	3667	chr12:50598335-50598483=50594560-50594667:-	IR-C	19.72	OK,OK,NA,5=23=57,0.147@16.76,68.24	4.62	OK,OK,NA,1=5=62,0.452@3.14,64.86
LIME1	HsaINT0091981	chr20:62368065-62368885	821	chr20:62367978-62368064=62368886-62369000:+	IR-C	71.78	SOK,SOK,NA,144=151=58,0.991@253.38,99.62	95.2	SOK,SOK,NA,190=207=10,1@387.46,19.54
LIN52	HsaINT0092081	chr14:74551697-74557934	6238	chr14:74551656-74551696=74557935-74558009:+	IR-S	19.91	VLOW,VLOW,NA,4=1=10,0.558@3.07,12.34	4.17	OK,OK,NA,2=0=23,0.186@1.07,24.66
LIN7B	HsaINT0092103	chr19:49617699-49618105	407	chr19:49617618-49617698=49618106-49618224:+	IR-S	7.63	SOK,SOK,NA,5=15=121,0.472@10.76,130.24	25.87	OK,OK,NA,8=29=53,0.091@23.28,66.72
LIN7B	HsaINT0092107	chr19:49621276-49621608	333	chr19:49621112-49621275=49621609-49621717:+	IR-S	14.42	SOK,SOK,NA,99=79=528,0.791@101.81,604.19	64.78	SOK,SOK,NA,197=193=106,0.999@321.31,174.69
LIN9	HsaINT0092114	chr1:226426798-226438539	11742	chr1:226438540-226438620=226426672-226426797:-	IR-S	22.58	VLOW,VLOW,NA,0=7=12,0.0949@4.29,14.71	0	VLOW,VLOW,NA,0=0=14,1@0,14
LLGL2	HsaINT0092298	chr17:73564775-73564852	78	chr17:73564557-73564774=73564853-73564920:+	IR-S	2.48	OK,OK,NA,1=2=54,0.558@1.54,60.52	19.72	SOK,SOK,NA,23=13=67,0.736@21.55,87.73
LMBRD2	HsaINT0092414	chr5:36142702-36143277	576	chr5:36143278-36143508=36142604-36142701:-	IR-S	3.45	OK,OK,NA,0=2=28,0.51@1.04,28.96	25	VLOW,VLOW,NA,5=3=12,0.186@5,15
LMLN	HsaINT0092466	chr3:197702983-197703468	486	chr3:197702900-197702982=197703469-197703586:+	IR-S	17.24	VLOW,VLOW,NA,1=4=12,0.558@2.93,14.07	0	VLOW,VLOW,NA,0=0=10,0.714@0,10
LNX1	HsaINT0092622	chr4:54327210-54327601	392	chr4:54327602-54327760=54326437-54327209:-	IR-C	6.85	SOK,SOK,NA,25=43=462,0.946@36.3,493.69	68	LOW,LOW,NA,23=11=8,0.756@28.56,13.44
LOC100128076	HsaINT0092732	chr9:94898603-94898731	129	chr9:94898535-94898602=94898732-94898819:+	IR-S	15.15	VLOW,VLOW,NA,0=5=14,0.186@2.88,16.12	0	VLOW,VLOW,NA,0=0=10,1@0,10
LOC100128239	HsaINT0092744	chr11:133907537-133909656	2120	chr11:133907407-133907536=133909657-133911236:+	IR-S	18.64	OK,OK,NA,8=3=24,0.0886@6.52,28.48	35.85	LOW,LOW,NA,12=7=17,0.0946@12.91,23.09
LOC100128338	HsaINT0092746	chr8:144816390-144818019	1630	chr8:144816310-144816389=144818020-144818108:+	IR-S	9.09	VLOW,VLOW,NA,0=2=10,0.51@1.09,10.91	51.52	LOW,LOW,NA,10=24=16,0.411@25.76,24.24
LOC100131176	HsaINT0092965	chr7:151106469-151108313	1845	chr7:151106322-151106468=151108314-151108398:+	IR-C	4.76	VLOW,VLOW,NA,0=1=10,0.26@0.52,10.48	22.45	LOW,LOW,NA,1=10=19,0.133@6.74,23.27
LOC100131691	HsaINT0093004	chr19:59070777-59080279	9503	chr19:59070553-59070776=59080280-59080362:+	IR-S	98.13	SOK,SOK,NA,24=81=1,0.116@104.02,1.98	71.68	OK,OK,NA,22=59=16,0.444@69.53,27.47
LOC100132707	HsaINT0093045	chr7:154739484-154739607	124	chr7:154739403-154739483=154739608-154739800:+	IR-C	92.59	OK,OK,NA,27=23=2,0.947@48.15,3.85	70.11	OK,OK,NA,33=28=13,0.976@51.88,22.12
LOC100132707	HsaINT0093046	chr7:154739801-154741007	1207	chr7:154739608-154739800=154741008-154741196:+	IR-C	71.03	OK,OK,NA,26=26=10,0.091@47.34,19.31	33.56	OK,OK,NA,15=15=28,0.954@21.33,42.22
LOC100132707	HsaINT0093048	chr7:154736331-154738069	1739	chr7:154735737-154736330=154738070-154738203:+	IR-C	63.89	OK,OK,NA,20=26=13,0.15@37.7,21.3	28.42	OK,OK,NA,9=18=34,0.203@17.34,43.66
LOC100271722	HsaINT0093172	chr22:46439580-46440488	909	chr22:46440489-46440748=46439443-46439579:-	IR-S	66.15	LOW,LOW,NA,11=32=11,0.404@35.72,18.28	48.15	SOK,SOK,NA,24=41=35,0.45@48.15,51.85
LOC150568	HsaINT0093440	chr2:105122762-105123689	928	chr2:105122324-105122761=105123690-105123864:+	IR-S	35.97	SOK,SOK,NA,36=55=81,0.991@61.87,110.13	71.43	OK,OK,NA,18=42=12,0.657@51.43,20.57
LOC154860	HsaINT0093500	chr7:121946317-121946569	253	chr7:121945342-121946316=121946570-121946714:+	IR-S	41.46	OK,OK,NA,13=21=24,0.823@24.05,33.95	13.42	SOK,SOK,NA,8=23=100,0.342@17.58,113.42
LOC155060	HsaINT0093511	chr7:148986818-148987028	211	chr7:148986639-148986817=148987029-148987129:+	IR-S	41.46	SOK,SOK,NA,62=108=120,0.531@120.23,169.77	69.44	SOK,SOK,NA,71=79=33,0.682@127.08,55.92
LOC220930	HsaINT0093576	chr10:31607470-31607824	355	chr10:31607825-31608024=31605457-31607469:-	IR-C	75.61	LOW,LOW,NA,14=17=5,0.954@27.22,8.78	53.12	LOW,LOW,NA,7=27=15,0.203@26.03,22.97
LOC221442	HsaINT0093597	chr6:41103081-41105094	2014	chr6:41102924-41103080=41105095-41105299:+	IR-S	11.58	SOK,SOK,NA,4=18=84,0.203@12.27,93.73	32.28	SOK,SOK,NA,38=64=107,0.699@67.47,141.53
LOC391322	HsaINT0094322	chr22:24373246-24373609	364	chr22:24373117-24373245=24373610-24374043:+	IR-S	48.94	VLOW,VLOW,NA,17=6=12,0.5@17.13,17.87	66.67	LOW,LOW,NA,15=17=8,0.983@26.67,13.33
LOC400043	HsaINT0094364	chr12:54520397-54525773	5377	chr12:54519855-54520396=54525774-54526626:+	IR-S	31.25	VLOW,VLOW,NA,3=7=11,0.285@6.56,14.44	6.43	OK,OK,NA,3=8=80,0.611@5.85,85.15
LOC400940	HsaINT0094436	chr2:6122990-6125556	2567	chr2:6122430-6122989=6125557-6128364:+	IR-S	80.95	SOK,SOK,NA,31=71=12,0.224@92.28,21.72	61.54	VLOW,VLOW,NA,8=24=10,0.411@25.85,16.15
LOC402160	HsaINT0094486	chr4:2460986-2461763	778	chr4:2460834-2460985=2461764-2461969:+	IR-S	25.56	OK,OK,NA,11=12=34,0.986@14.66,42.69	3.58	SOK,SOK,NA,2=7=124,0.501@4.77,128.44
LOC402160	HsaINT0094494	chr4:2451478-2451660	183	chr4:2451397-2451477=2451661-2451732:+	IR-S	20.16	VLOW,VLOW,NA,4=2=12,0.77@3.64,14.42	2.19	OK,OK,NA,0=3=69,0.364@1.58,70.51
LOC402160	HsaINT0094496	chr4:2452746-2452990	245	chr4:2452674-2452745=2452991-2453079:+	IR-S	18.83	OK,OK,NA,3=7=22,0.687@6.06,26.14	49.13	SOK,SOK,NA,29=45=39,0.373@56.17,58.16
LOC440104	HsaINT0094515	chr12:56224868-56225040	173	chr12:56223744-56224867=56225041-56225133:+	IR-C	47.66	SOK,SOK,NA,38=64=56,0.699@75.3,82.7	31.88	SOK,SOK,NA,27=46=78,0.742@48.14,102.86
LOC440356	HsaINT0094570	chr16:29876197-29876480	284	chr16:29876049-29876196=29876481-29876558:+	IR-C	15.15	OK,OK,NA,5=10=42,0.466@8.64,48.36	54.29	OK,OK,NA,15=23=16,0.147@29.32,24.68
LOC441869	HsaINT0094665	chr1:1356386-1356512	127	chr1:1356513-1356650=1356177-1356385:-	IR-S	38.54	SOK,SOK,NA,139=78=173,0.418@150.31,239.69	79.43	SOK,SOK,NA,277=256=69,1@478.17,123.83
LOC642846	HsaINT0094841	chr12:9462617-9462934	318	chr12:9462469-9462616=9462935-9463037:+	IR-S	27.91	SOK,SOK,NA,26=22=62,0.436@30.7,79.3	47.71	SOK,SOK,NA,50=54=57,0.235@76.81,84.19
LOC643719	HsaINT0094912	chr19:35067900-35068170	271	chr19:35068171-35068361=35067638-35067899:-	IR-S	42.17	OK,OK,NA,17=18=24,0.904@24.88,34.12	71.2	SOK,SOK,NA,35=54=18,0.939@76.18,30.82
LOC643733	HsaINT0094916	chr11:104774279-104776174	1896	chr11:104776175-104776284=104774118-104774278:-	IR-S	8.85	LOW,LOW,NA,0=3=15,0.364@1.63,16.81	30.91	OK,OK,NA,12=23=38,0.147@22.91,51.21
LOC729678	HsaINT0095297	chr5:180258230-180258735	506	chr5:180256959-180258229=180258736-180258941:+	IR-S	64.36	SOK,SOK,NA,69=95=46,0.892@137.07,75.9	86.48	SOK,SOK,NA,221=146=29,0.934@346.2,54.12
LOC729991-MEF2B	HsaINT0095318	chr19:19257685-19257844	160	chr19:19257845-19257992=19257551-19257684:-	IR-C	10.4	OK,OK,NA,2=15=73,0.0969@9.63,82.93	26.18	SOK,SOK,NA,77=86=227,0.196@104.42,294.43
LOC729991-MEF2B	HsaINT0095319	chr19:19257458-19257550	93	chr19:19257551-19257684=19257364-19257457:-	IR-C	8.26	OK,OK,NA,4=5=50,0.918@4.87,54.13	28.92	SOK,SOK,NA,64=54=145,0.998@76.06,186.94
LOC729991-MEF2B	HsaINT0095320	chr19:19256832-19257363	532	chr19:19257364-19257457=19256376-19256831:-	IR-C	51.27	VLOW,VLOW,NA,8=13=9,0.884@16.17,15.37	84.08	SOK,SOK,NA,53=157=18,0.115@197.54,37.4
LOC730005	HsaINT0095327	chr22:30928844-30929982	1139	chr22:30929983-30930026=30928784-30928843:-	IR-S	0	VLOW,VLOW,NA,0=0=12,1@0,12	37.14	VLOW,VLOW,NA,6=7=11,0.0949@8.91,15.09
LONRF3	HsaINT0095507	chrX:118145937-118147001	1065	chrX:118145778-118145936=118147002-118147164:+	IR-S	23.08	VLOW,VLOW,NA,5=1=10,0.186@3.69,12.31	4.48	OK,OK,NA,0=3=32,0.364@1.57,33.43
LOXL1	HsaINT0095559	chr15:74220227-74235194	14968	chr15:74218789-74220226=74235195-74235303:+	IR-S	12.2	LOW,LOW,NA,2=3=18,0.677@2.81,20.19	34.29	OK,OK,NA,7=17=23,0.0602@16.12,30.88
LPCAT4	HsaINT0095708	chr15:34651947-34652311	365	chr15:34652312-34652410=34651790-34651946:-	IR-S	28.87	SOK,SOK,NA,288=647=1119,0.938@602.49,1484.42	47.13	SOK,SOK,NA,73=217=158,0.111@213.33,239.31
LPIN3	HsaINT0095833	chr20:39984675-39985679	1005	chr20:39984536-39984674=39985680-39985828:+	IR-S	13.33	OK,OK,NA,5=5=33,0.679@5.75,37.4	28.37	SOK,SOK,NA,29=58=112,0.127@56.94,143.77
LPIN3	HsaINT0095835	chr20:39986088-39986521	434	chr20:39986001-39986087=39986522-39986674:+	IR-S	56.04	OK,OK,NA,26=25=20,0.233@39.79,31.21	72.43	SOK,SOK,NA,155=92=47,0.364@212.94,81.06
LRCH4	HsaINT0096044	chr7:100174778-100174895	118	chr7:100174896-100175012=100174709-100174777:-	IR-S	32.01	SOK,SOK,NA,52=77=137,0.995@85.15,180.85	12.5	SOK,SOK,NA,35=49=294,0.994@47.25,330.75
LRCH4	HsaINT0096056	chr7:100175536-100175781	246	chr7:100175782-100175881=100175445-100175535:-	IR-S	24.58	SOK,SOK,NA,76=72=227,0.285@92.17,282.82	6.37	SOK,SOK,NA,32=35=492,0.571@35.61,523.39
LRP12	HsaINT0096288	chr8:105507438-105509199	1762	chr8:105509200-105510304=105507305-105507437:-	IR-C	1.53	SOK,SOK,NA,2=2=129,0.855@2.03,130.97	16.92	OK,OK,NA,1=10=27,0.133@6.43,31.57
LRP2	HsaINT0096406	chr2:170083099-170088223	5125	chr2:170088224-170088352=170082932-170083098:-	IR-S	0	VLOW,VLOW,NA,0=0=12,1@0,12.73	18.77	OK,OK,NA,7=3=21,0.0949@6.11,26.45
LRP2	HsaINT0096418	chr2:170059470-170060491	1022	chr2:170060492-170060781=170059266-170059469:-	IR-S	17.21	OK,OK,NA,2=6=20,0.285@5.02,24.13	0	OK,OK,NA,0=0=54,1@0,55.59
LRP2BP	HsaINT0096460	chr4:186298173-186299234	1062	chr4:186299235-186300152=186298063-186298172:-	IR-S	31.43	SOK,SOK,NA,29=26=60,0.965@36.14,78.86	55.76	SOK,SOK,NA,54=125=71,0.713@139.4,110.6
LRP4	HsaINT0096505	chr11:46920584-46920937	354	chr11:46920938-46921054=46920455-46920583:-	IR-S	4.76	OK,OK,NA,3=4=52,0.77@3.67,73.33	25.51	SOK,SOK,NA,61=57=128,0.155@74.06,216.25
LRRC16B	HsaINT0096680	chr14:24524999-24525507	509	chr14:24524910-24524998=24525508-24525602:+	IR-S	22.73	LOW,LOW,NA,7=3=17,0.501@6.14,20.86	63.64	VLOW,VLOW,NA,7=14=6,0.529@17.18,9.82
LRRC16B	HsaINT0096682	chr14:24525918-24526123	206	chr14:24525831-24525917=24526124-24526233:+	IR-S	3.12	OK,OK,NA,1=1=31,0.918@1.03,31.97	48.84	VLOW,VLOW,NA,3=18=11,0.109@15.63,16.37
LRRC16B	HsaINT0096689	chr14:24528196-24528343	148	chr14:24528099-24528195=24528344-24528398:+	IR-S	59.99	OK,OK,NA,36=28=21,0.987@51.86,34.59	39.13	OK,OK,NA,10=16=20,0.675@18.41,28.64
LRRC16B	HsaINT0096697	chr14:24530250-24530705	456	chr14:24530136-24530249=24530706-24530881:+	IR-S	36.08	OK,OK,NA,12=23=31,0.668@23.81,42.19	15.94	OK,OK,NA,5=6=29,0.873@6.38,33.62
LRRC24	HsaINT0096750	chr8:145750104-145750199	96	chr8:145750200-145750417=145749825-145750103:-	IR-C	35.01	SOK,SOK,NA,65=60=116,1@84.37,156.63	55.01	SOK,SOK,NA,195=140=137,1@259.65,212.35
LRRC34	HsaINT0096806	chr3:169514688-169518446	3759	chr3:169518447-169518542=169514533-169514687:-	IR-C	45.35	OK,OK,NA,20=21=24,0.88@29.8,35.91	4.83	OK,OK,NA,5=2=67,0.452@3.67,72.3
LRRC46	HsaINT0096929	chr17:45911900-45912718	819	chr17:45911791-45911899=45912719-45912765:+	IR-S	39.13	SOK,SOK,NA,45=45=70,1@62.61,97.39	60.13	SOK,SOK,NA,159=209=122,0.997@294.64,195.36
LRRC48	HsaINT0096944	chr17:17907809-17909496	1688	chr17:17907677-17907808=17909497-17909567:+	IR-S	27.69	SOK,SOK,NA,37=35=94,0.921@45.97,120.03	47.4	SOK,SOK,NA,100=73=96,0.999@127.51,141.49
LRRC48	HsaINT0096952	chr17:17896226-17897612	1387	chr17:17896079-17896225=17897613-17897732:+	IR-S	22.94	SOK,SOK,NA,29=21=84,0.52@30.74,103.26	42.55	SOK,SOK,NA,90=67=106,0.489@111.91,151.09
LRRC56	HsaINT0096999	chr11:551303-551650	348	chr11:551131-551302=551651-551827:+	IR-S	30.5	SOK,SOK,NA,40=82=139,0.138@79.61,181.4	50	SOK,SOK,NA,40=40=40,0.646@60,60
LRRC6	HsaINT0097021	chr8:133634935-133637517	2583	chr8:133637518-133637700=133634857-133634934:-	IR-S	32.89	SOK,SOK,NA,26=57=84,0.284@57.96,118.26	16.42	SOK,SOK,NA,29=55=212,0.0528@51.33,261.28
LRRC7	HsaINT0097049	chr1:70501916-70502126	211	chr1:70501804-70501915=70502127-70502307:+	IR-C	32.79	OK,OK,NA,14=17=32,0.203@21.27,43.59	84.19	VLOW,VLOW,NA,16=5=2,0.164@19.62,3.68
LRRK1	HsaINT0097215	chr15:101589989-101591915	1927	chr15:101589849-101589988=101591916-101592165:+	IR-S	31.91	LOW,LOW,NA,5=10=16,0.124@9.89,21.11	48.28	LOW,LOW,NA,22=6=15,0.272@20.76,22.24
LRRK1	HsaINT0097218	chr15:101593626-101595150	1525	chr15:101593428-101593625=101595151-101595428:+	IR-S	24.46	VLOW,VLOW,NA,4=4=12,0.952@4.98,15.37	9.43	VLOW,VLOW,NA,3=0=14,0.364@1.64,15.77
LRRK2	HsaINT0097233	chr12:40619085-40619356	272	chr12:40618813-40619084=40619357-40619442:+	IR-S	46.27	LOW,LOW,NA,24=7=18,0.302@22.67,26.33	0	VLOW,VLOW,NA,0=0=12,1@0,12
LRRK2	HsaINT0097248	chr12:40689447-40692044	2598	chr12:40689229-40689446=40692045-40692295:+	IR-S	19.21	LOW,LOW,NA,1=6=15,0.36@4.28,17.99	0	VLOW,VLOW,NA,0=0=10,0.714@0,10.09
LRRTM3	HsaINT0097299	chr10:68686346-68686678	333	chr10:68685792-68686345=68686679-68688210:+	IR-C	3.03	SOK,SOK,NA,6=1=112,0.133@3.61,115.39	27.27	VLOW,VLOW,NA,4=5=12,0.186@5.73,15.27
LRRTM3	HsaINT0097300	chr10:68688211-68857344	169134	chr10:68686679-68688210=68857345-68860867:+	IR-C	1.59	SOK,SOK,NA,5=0=155,0.186@2.54,157.46	28.57	VLOW,VLOW,NA,6=2=10,0.133@5.14,12.86
LRSAM1	HsaINT0097313	chr9:130214364-130216774	2411	chr9:130214208-130214363=130216775-130216878:+	IR-C	6.92	OK,OK,NA,2=9=74,0.0969@5.88,79.12	23.48	OK,OK,NA,10=17=44,0.852@16.67,54.33
LRSAM1	HsaINT0097316	chr9:130257698-130258242	545	chr9:130257599-130257697=130258243-130258374:+	IR-S	12.36	SOK,SOK,NA,19=23=151,0.856@23.97,169.94	28.77	SOK,SOK,NA,60=59=149,0.884@77.74,192.47
LTBP2	HsaINT0097560	chr14:74970090-74970171	82	chr14:74970172-74970309=74969922-74970089:-	IR-S	1.83	OK,OK,NA,1=0=26,0.714@0.51,27.26	25.16	VLOW,VLOW,NA,6=3=13,0.762@5.63,16.75
LTBP4	HsaINT0097603	chr19:41114510-41115435	926	chr19:41114390-41114509=41115436-41115567:+	IR-S	59.38	SOK,SOK,NA,47=67=39,0.826@90.85,62.15	39.51	SOK,SOK,NA,58=70=98,0.984@89.29,136.71
LTC4S	HsaINT0097642	chr5:179222858-179222941	84	chr5:179222787-179222857=179222942-179223023:+	IR-C	9.08	OK,OK,NA,5=1=30,0.452@3.27,32.76	33.33	LOW,LOW,NA,11=8=19,0.936@12.67,25.33
LY75	HsaINT0097812	chr2:160661734-160663483	1750	chr2:160663484-160663651=160659868-160661733:-	IR-S	5.71	LOW,LOW,NA,0=2=17,0.51@1.09,17.97	22.8	VLOW,VLOW,NA,4=3=12,0.26@4.35,14.74
LYG1	HsaINT0097857	chr2:99907885-99908998	1114	chr2:99908999-99909103=99907700-99907884:-	IR-C	25.93	OK,OK,NA,5=9=20,0.697@8.82,25.18	45.45	OK,OK,NA,9=41=30,0.0625@36.36,43.64
LYSMD4	HsaINT0097966	chr15:100271404-100271562	159	chr15:100271563-100271627=100271378-100271403:-	IR-S	11.53	OK,OK,NA,12=4=44,0.853@10.8,82.88	43.35	VLOW,VLOW,NA,11=4=12,0.565@13.16,17.2
LZTR1	HsaINT0098061	chr22:21348044-21348212	169	chr22:21347951-21348043=21348213-21348308:+	IR-S	16.96	SOK,SOK,NA,23=23=113,0.542@28.63,140.18	1.9	SOK,SOK,NA,6=3=228,0.762@4.77,246.43
LZTR1	HsaINT0098065	chr22:21349316-21350034	719	chr22:21349159-21349315=21350035-21350161:+	IR-S	30.66	SOK,SOK,NA,61=116=204,0.0624@117.86,266.55	10.88	SOK,SOK,NA,26=58=351,0.127@47.51,389.19
MACROD1	HsaINT0098204	chr11:63766877-63767001	125	chr11:63767002-63767032=63766803-63766876:-	IR-S	51.56	LOW,LOW,NA,18=11=12,0.641@28.23,26.52	4	VLOW,LOW,NA,1=0=12,0.714@0.76,18.2
MADD	HsaINT0098294	chr11:47348359-47350208	1850	chr11:47348289-47348358=47350209-47350255:+	IR-C	20.13	SOK,SOK,NA,124=118=474,0.966@145.35,576.71	35.66	SOK,SOK,NA,205=138=309,0.978@232.65,419.76
MAGI3	HsaINT0098520	chr1:114223959-114224833	875	chr1:114223820-114223958=114224834-114228545:+	IR-C	14.55	OK,OK,NA,3=13=47,0.153@9.17,53.83	44.83	LOW,LOW,NA,13=13=16,0.153@18.83,23.17
MAGIX	HsaINT0098531	chrX:49021700-49022412	713	chrX:49021528-49021699=49022413-49023836:+	IR-C	25	OK,OK,NA,6=8=21,0.0678@8.75,26.25	41.94	OK,OK,NA,11=28=27,0.56@27.68,38.32
MAK	HsaINT0098550	chr6:10775693-10784656	8964	chr6:10784657-10784805=10775561-10775692:-	IR-C	17.65	VLOW,VLOW,NA,4=2=14,0.26@3.53,16.47	0	OK,OK,NA,0=0=79,1@0,79
MAMDC4	HsaINT0098620	chr9:139751751-139751818	68	chr9:139751617-139751750=139751819-139752038:+	IR-S	25.08	SOK,SOK,NA,27=16=63,0.197@27.18,81.2	52.5	SOK,SOK,NA,115=109=99,0.838@173.24,156.74
MAMDC4	HsaINT0098621	chr9:139752039-139752110	72	chr9:139751819-139752038=139752111-139752248:+	IR-S	15.66	SOK,SOK,NA,20=25=111,0.872@26.9,144.9	34.32	SOK,SOK,NA,123=112=205,1@162.37,310.74
MAMDC4	HsaINT0098623	chr9:139747662-139747736	75	chr9:139747554-139747661=139747737-139747910:+	IR-S	47.73	OK,OK,NA,14=28=23,0.712@31.02,33.98	76.28	SOK,SOK,NA,93=100=30,1@170.1,52.9
MAMDC4	HsaINT0098627	chr9:139753306-139753456	151	chr9:139753171-139753305=139753457-139753584:+	IR-S	25.47	SOK,SOK,NA,18=23=60,0.756@25.72,75.28	42.92	SOK,SOK,NA,88=115=135,0.98@145.07,192.93
MAMDC4	HsaINT0098633	chr9:139748360-139748443	84	chr9:139748229-139748359=139748444-139748528:+	IR-S	23.7	OK,OK,NA,6=12=29,0.766@11.46,36.89	39.06	SOK,SOK,NA,53=38=71,0.997@65.14,101.63
MAMSTR	HsaINT0098664	chr19:49217028-49217116	89	chr19:49217117-49217302=49216973-49217027:-	IR-S	6.85	OK,OK,NA,2=3=34,0.77@2.67,36.33	22.73	LOW,LOW,NA,8=2=17,0.422@6.14,20.86
MAN2B2	HsaINT0098786	chr4:6619220-6621653	2434	chr4:6619107-6619219=6621654-6621771:+	IR-S	27.47	SOK,SOK,NA,68=93=210,0.413@104.35,275.53	64.78	SOK,SOK,NA,84=95=48,0.806@149.78,81.43
MAN2C1	HsaINT0098806	chr15:75650960-75651044	85	chr15:75651045-75651149=75650803-75650959:-	IR-S	16.44	SOK,SOK,NA,135=103=615,1@140.89,716.08	37.32	SOK,SOK,NA,254=197=385,1@314.81,528.73
MAP3K10	HsaINT0099042	chr19:40719096-40719423	328	chr19:40718983-40719095=40719424-40720128:+	IR-S	8.86	SOK,SOK,NA,73=91=843,0.948@89.22,917.78	30.7	SOK,SOK,NA,79=177=289,0.126@167.31,377.69
MAP3K3	HsaINT0099138	chr17:61767096-61767623	528	chr17:61766904-61767095=61767624-61767772:+	IR-S	9.88	SOK,SOK,NA,14=11=114,0.909@13.73,125.27	34.28	SOK,SOK,NA,42=55=93,0.16@65.13,124.87
MAP3K6	HsaINT0099210	chr1:27688119-27688195	77	chr1:27688196-27688358=27688011-27688118:-	IR-S	3.03	OK,OK,NA,1=3=66,0.36@2.12,67.99	28.89	SOK,SOK,NA,29=31=76,0.799@39.8,97.96
MAP3K6	HsaINT0099220	chr1:27691176-27691263	88	chr1:27691264-27691403=27691152-27691175:-	IR-S	21.08	LOW,OK,NA,9=4=19,0.913@10.6,39.67	44.37	OK,SOK,NA,17=25=21,0.38@49.79,62.42
MAP3K6	HsaINT0099226	chr1:27682992-27683080	89	chr1:27683081-27683240=27682879-27682991:-	IR-S	0	SOK,SOK,NA,0=0=102,0.714@0,102	16.14	SOK,SOK,NA,58=49=290,1@64.82,336.78
MAP3K6	HsaINT0099234	chr1:27689245-27689341	97	chr1:27689342-27689512=27689132-27689244:-	IR-S	4.76	OK,OK,NA,3=1=40,0.677@2.09,41.91	22.53	SOK,SOK,NA,20=37=98,0.89@34.92,120.08
MAP3K8	HsaINT0099255	chr10:30726336-30727844	1509	chr10:30726105-30726335=30727845-30728203:+	IR-C	26.42	OK,OK,NA,13=15=39,0.33@17.7,49.3	10.57	OK,OK,NA,5=8=55,0.0678@7.19,60.81
MAP4K1	HsaINT0099310	chr19:39087778-39087965	188	chr19:39087966-39088024=39087674-39087777:-	IR-S	0	LOW,LOW,NA,0=0=17,1@0,17	17.99	OK,OK,NA,7=3=23,0.687@5.95,27.14
MAP4K1	HsaINT0099311	chr19:39087127-39087673	547	chr19:39087674-39087777=39086952-39087126:-	IR-S	0	VLOW,VLOW,NA,0=0=12,1@0,12	19.15	LOW,LOW,NA,5=4=19,0.918@5.36,22.64
MAP4K1	HsaINT0099314	chr19:39086196-39086279	84	chr19:39086280-39086369=39086125-39086195:-	IR-S	2.16	OK,OK,NA,0=1=24,0.714@0.54,24.52	18.52	OK,OK,NA,5=9=32,0.762@8.62,37.93
MAP4K2	HsaINT0099350	chr11:64569594-64569890	297	chr11:64569891-64569955=64569538-64569593:-	IR-S	9.76	OK,OK,NA,3=5=37,0.34@4.39,40.61	29.69	OK,OK,NA,12=26=45,0.0505@24.64,58.36
MAP4K2	HsaINT0099353	chr11:64568656-64569050	395	chr11:64569051-64569093=64568583-64568655:-	IR-S	4.23	OK,OK,NA,4=2=66,0.289@3.13,70.81	23.4	SOK,SOK,NA,21=18=62,0.688@24.06,78.76
MAPK11	HsaINT0099573	chr22:50705041-50705362	322	chr22:50705363-50705477=50704969-50705040:-	IR-S	17.12	SOK,SOK,NA,85=72=380,0.861@91.93,445.07	40.36	SOK,SOK,NA,81=49=96,0.982@91.24,134.82
MAPK11	HsaINT0099574	chr22:50704735-50704968	234	chr22:50704969-50705040=50704655-50704734:-	IR-S	22.8	SOK,SOK,NA,79=159=380,0.382@146.15,494.88	45.39	SOK,SOK,NA,86=85=97,0.922@124.31,149.57
MAPK12	HsaINT0099584	chr22:50694311-50694513	203	chr22:50694514-50694628=50694239-50694310:-	IR-S	12.98	SOK,SOK,NA,54=45=332,0.918@55.94,375.06	30.86	SOK,SOK,NA,47=86=149,0.685@87.03,194.97
MAPK13	HsaINT0099587	chr6:36098479-36099047	569	chr6:36098262-36098478=36099048-36099177:+	IR-S	4	OK,OK,NA,0=4=48,0.186@2.08,49.92	38.46	VLOW,VLOW,NA,3=12=12,0.34@10.38,16.62
MAPK13	HsaINT0099588	chr6:36106558-36106655	98	chr6:36106479-36106557=36106656-36106832:+	IR-S	20.72	OK,OK,NA,9=14=44,0.909@13.88,53.12	3.8	OK,OK,NA,1=2=38,0.802@1.56,39.44
MAPK13	HsaINT0099589	chr6:36106833-36107070	238	chr6:36106656-36106832=36107071-36107842:+	IR-S	75.44	SOK,SOK,NA,56=73=21,0.475@113.16,36.84	7.41	OK,OK,NA,3=5=50,0.679@4.3,53.7
MAPK15	HsaINT0099613	chr8:144803582-144803718	137	chr8:144803401-144803581=144803719-144803843:+	IR-S	43.05	SOK,SOK,NA,87=102=125,0.933@135.18,178.82	20.11	SOK,SOK,NA,134=243=749,0.854@226.44,899.56
MAPK15	HsaINT0099620	chr8:144801327-144801512	186	chr8:144801163-144801326=144801513-144801652:+	IR-S	53.26	SOK,SOK,NA,72=104=80,0.137@139.7,122.6	69.4	SOK,SOK,NA,313=355=152,0.391@584.01,257.5
MAPK8IP3	HsaINT0099690	chr16:1808997-1809958	962	chr16:1808979-1808996=1809959-1810016:+	IR-C	2.78	SOK,SOK,NA,5=11=157,0.283@13.81,482.95	39.21	VLOW,OK,NA,4=16=13,0.164@20,31
MAPK8IP3	HsaINT0099715	chr16:1793478-1797029	3552	chr16:1793336-1793477=1797030-1797276:+	IR-S	24.78	SOK,SOK,NA,73=131=309,0.8@127.29,386.38	54.76	SOK,SOK,NA,100=124=92,0.603@173.34,143.21
MAPKBP1	HsaINT0099807	chr15:42105300-42105818	519	chr15:42105117-42105299=42105819-42105979:+	IR-C	47.25	OK,OK,NA,16=27=24,0.127@31.66,35.34	1.91	OK,OK,NA,1=2=77,0.51@1.53,78.53
MAPRE3	HsaINT0099834	chr2:27246346-27246963	618	chr2:27246200-27246345=27246964-27247165:+	IR-C	9.8	SOK,SOK,NA,197=156=1645,1@196.25,1806.33	28.5	SOK,SOK,NA,232=151=486,1@248.93,624.51
MAPRE3	HsaINT0099835	chr2:27247166-27248450	1285	chr2:27246964-27247165=27248451-27248605:+	IR-S	5.92	SOK,SOK,NA,133=161=2336,1@155.7,2474.3	38.24	SOK,SOK,NA,254=338=478,1@409.17,660.83
MARCH9	HsaINT0099928	chr12:58149669-58150711	1043	chr12:58148900-58149668=58150712-58150867:+	IR-S	1.69	OK,OK,NA,0=3=87,0.0949@1.52,88.48	23.08	OK,OK,NA,13=14=45,0.77@16.62,55.38
MAST1	HsaINT0100090	chr19:12975993-12976129	137	chr19:12975860-12975992=12976130-12976295:+	IR-S	49.85	SOK,SOK,NA,73=102=81,0.917@136.24,137.06	71.71	OK,OK,NA,21=40=11,0.567@54.06,21.33
MAST3	HsaINT0100140	chr19:18239269-18239675	407	chr19:18239210-18239268=18239676-18239761:+	IR-S	34.34	SOK,SOK,NA,98=181=264,0.423@196.72,376.13	71.36	SOK,SOK,NA,96=161=51,0.131@230.97,92.7
MAST3	HsaINT0100158	chr19:18232733-18233482	750	chr19:18232660-18232732=18233483-18233561:+	IR-S	7.03	SOK,SOK,NA,8=18=177,0.641@14.32,189.44	71.5	VLOW,VLOW,NA,7=32=8,0.0802@34.43,13.72
MAU2	HsaINT0100308	chr19:19455736-19456112	377	chr19:19455658-19455735=19456113-19456178:+	IR-C	27.24	SOK,SOK,NA,29=23=74,0.593@35.25,94.15	47.02	SOK,SOK,NA,61=80=84,0.668@109.59,123.48
MAU2	HsaINT0100310	chr19:19458176-19459697	1522	chr19:19458089-19458175=19459698-19459747:+	IR-C	35.78	SOK,SOK,NA,52=48=91,0.999@68.84,123.57	15.49	SOK,SOK,NA,21=17=105,0.846@22.23,121.27
MBD6	HsaINT0100411	chr12:57921011-57921289	279	chr12:57920349-57921010=57921290-57921443:+	IR-S	21.17	SOK,SOK,NA,47=47=170,0.715@56.95,212.05	47.92	SOK,SOK,NA,87=155=128,0.127@179,194.53
MBD6	HsaINT0100412	chr12:57921444-57921630	187	chr12:57921290-57921443=57921631-57921800:+	IR-S	20.91	SOK,SOK,NA,49=52=191,0.812@61.06,230.94	37.08	SOK,SOK,NA,81=136=184,0.381@148.73,252.38
MBTD1	HsaINT0100506	chr17:49279439-49280061	623	chr17:49280062-49280296=49279383-49279438:-	IR-S	18.05	OK,OK,NA,9=6=34,0.173@8.86,40.2	0	OK,OK,NA,0=0=22,1@0,22
MCF2L	HsaINT0100679	chr13:113739493-113740437	945	chr13:113739400-113739492=113740438-113740563:+	IR-S	12.48	SOK,SOK,NA,18=44=222,0.0705@35.6,249.69	30.9	SOK,SOK,NA,38=63=115,0.672@67.32,150.54
MCF2L2	HsaINT0100718	chr3:182897292-182897364	73	chr3:182897365-182897480=182895831-182897291:-	IR-S	83.67	SOK,SOK,NA,91=51=14,0.795@131.78,25.72	63.7	LOW,LOW,NA,11=20=9,0.442@25.85,14.73
MCM2	HsaINT0100768	chr3:127340072-127340505	434	chr3:127339916-127340071=127340506-127341278:+	IR-S	31.48	OK,OK,NA,18=17=37,0.449@23.01,50.08	7.05	OK,OK,NA,1=4=32,0.558@2.67,35.27
MCOLN1	HsaINT0100914	chr19:7592515-7592749	235	chr19:7592406-7592514=7592750-7592846:+	IR-S	25.23	SOK,SOK,NA,45=63=160,0.169@67.62,200.38	44.89	SOK,SOK,NA,64=94=97,0.247@114.47,140.53
MDGA1	HsaINT0101040	chr6:37622709-37623475	767	chr6:37623476-37623672=37622576-37622708:-	IR-S	2.13	OK,OK,NA,0=1=23,0.714@0.51,23.49	26	OK,OK,NA,11=15=37,0.472@16.38,46.62
MDM1	HsaINT0101099	chr12:68719356-68720436	1081	chr12:68720437-68720801=68719221-68719355:-	IR-S	33.33	OK,OK,NA,8=18=26,0.687@17.33,34.67	18.06	OK,OK,NA,10=16=59,0.906@15.35,69.65
MDN1	HsaINT0101144	chr6:90460252-90461149	898	chr6:90461150-90461301=90460073-90460251:-	IR-C	25.95	LOW,LOW,NA,12=1=18,0.0781@8.43,24.05	0	LOW,LOW,NA,0=0=15,1@0,15.91
MED12L	HsaINT0101409	chr3:151094967-151095799	833	chr3:151094779-151094966=151095800-151095961:+	IR-C	0	OK,OK,NA,0=0=23,1@0,24.33	17.45	LOW,LOW,NA,1=6=16,0.133@4.21,19.93
MED24	HsaINT0101614	chr17:38184200-38185078	879	chr17:38185079-38185221=38184162-38184199:-	IR-S	17.56	SOK,SOK,NA,38=46=187,0.218@52.87,248.2	44.17	SOK,SOK,NA,84=113=119,0.999@152.51,192.77
MED24	HsaINT0101615	chr17:38183719-38184161	443	chr17:38184162-38184199=38183636-38183718:-	IR-S	13.65	SOK,SOK,NA,12=30=122,0.744@24.75,156.54	38.27	SOK,SOK,NA,45=94=104,0.861@100.1,161.47
MED26	HsaINT0101652	chr19:16688494-16689145	652	chr19:16689146-16689220=16685718-16688493:-	IR-S	29.41	LOW,LOW,NA,6=9=18,0.351@9.71,23.29	7.46	OK,OK,NA,1=4=31,0.558@2.69,33.31
MEGF11	HsaINT0101805	chr15:66190433-66191065	633	chr15:66191066-66191272=66187634-66190432:-	IR-C	40	OK,OK,NA,12=20=24,0.239@22.4,33.6	77.78	VLOW,VLOW,NA,11=10=3,0.706@18.67,5.33
MEGF6	HsaINT0101815	chr1:3425810-3426433	624	chr1:3426434-3426556=3425639-3425809:-	IR-S	19.74	VLOW,VLOW,NA,4=3=14,0.77@4.24,17.26	43.1	OK,OK,NA,18=13=20,0.109@22.45,29.64
MEGF6	HsaINT0101818	chr1:3422801-3424358	1558	chr1:3424359-3424487=3422672-3422800:-	IR-S	61.9	LOW,LOW,NA,17=18=8,0.449@28.33,17.44	34.21	OK,OK,NA,6=22=20,0.272@18.79,36.13
MEGF6	HsaINT0101830	chr1:3415064-3415261	198	chr1:3415262-3415390=3414935-3415063:-	IR-S	10.11	OK,OK,NA,5=1=25,0.452@3.38,30.09	28.82	OK,OK,NA,23=15=45,0.204@24.91,61.52
MEGF6	HsaINT0101847	chr1:3428252-3428569	318	chr1:3428570-3428692=3428114-3428251:-	IR-S	3.95	OK,OK,NA,1=1=23,0.802@1.05,25.64	23.75	OK,OK,NA,5=9=22,0.815@8.83,28.34
METT11D1	HsaINT0102144	chr14:21463061-21463323	263	chr14:21462953-21463060=21463324-21463392:+	IR-S	41.73	SOK,SOK,NA,150=211=252,0.369@255.8,357.2	22.13	SOK,SOK,NA,100=129=403,0.205@139.86,492.14
METTL12	HsaINT0102172	chr11:62433419-62433867	449	chr11:62433119-62433418=62433868-62434923:+	IR-C	100	LOW,LOW,NA,10=20=0,0.785@30,0	78.57	LOW,LOW,NA,11=33=6,0.369@39.28,10.72
MFAP2	HsaINT0102262	chr1:17302226-17302995	770	chr1:17302996-17303040=17302138-17302225:-	IR-S	16.67	VLOW,VLOW,NA,2=2=10,0.855@2.33,11.67	49.57	LOW,LOW,NA,14=15=14,0.472@21.69,22.06
MFSD10	HsaINT0102381	chr4:2932681-2932787	107	chr4:2932788-2932877=2932288-2932680:-	IR-S	10.99	SOK,SOK,NA,47=73=486,0.921@66.6,539.4	27.62	SOK,SOK,NA,138=239=494,1@240.57,630.43
MFSD11	HsaINT0102402	chr17:74750170-74763467	13298	chr17:74750129-74750169=74763468-74763533:+	IR-S	13.93	OK,OK,NA,8=7=47,0.853@8.92,55.12	54.73	OK,OK,NA,45=15=25,0.373@48.14,39.82
MFSD3	HsaINT0102429	chr8:145736106-145736176	71	chr8:145735981-145736105=145736177-145736286:+	IR-S	15.82	SOK,SOK,NA,81=40=322,0.708@70.08,372.92	38.13	SOK,SOK,NA,93=66=129,0.991@109.81,178.19
MFSD4	HsaINT0102438	chr1:205566979-205568258	1280	chr1:205566908-205566978=205568259-205568379:+	IR-C	7.1	OK,OK,NA,5=8=85,0.863@6.96,91.04	33.33	OK,OK,NA,8=15=23,0.608@15.33,30.67
MFSD7	HsaINT0102450	chr4:680092-680320	229	chr4:680321-680479=679878-680091:-	IR-S	34.55	LOW,LOW,NA,12=7=18,0.647@12.78,24.22	17.24	OK,OK,NA,10=5=36,0.762@8.79,42.21
MFSD7	HsaINT0102457	chr4:676166-676569	404	chr4:676570-676679=675618-676165:-	IR-S	26.47	OK,OK,NA,6=12=25,0.554@11.38,31.62	46.79	OK,OK,NA,33=18=29,0.887@37.43,42.57
MFSD8	HsaINT0102466	chr4:128861153-128863199	2047	chr4:128863200-128863313=128861008-128861152:-	IR-S	19.9	OK,OK,NA,7=8=30,0.223@8.99,36.19	1.53	OK,OK,NA,0=1=31,0.714@0.51,32.64
MGC23284	HsaINT0102629	chr16:88737874-88738220	347	chr16:88737685-88737873=88738221-88738530:+	IR-S	19.55	OK,OK,NA,15=8=45,0.724@14.04,57.78	0	LOW,LOW,NA,0=0=18,1@0,19.09
MGC70857	HsaINT0102658	chr8:145753172-145753407	236	chr8:145753408-145753456=145751603-145753171:-	IR-S	7.24	SOK,SOK,NA,12=20=205,0.354@17.16,219.84	25.41	SOK,SOK,NA,22=40=91,0.646@38.88,114.12
MIAT	HsaINT0102769	chr22:27063274-27064120	847	chr22:27063148-27063273=27064121-27072440:+	IR-C	3.27	SOK,SOK,NA,6=7=192,0.687@6.7,198.3	25.64	OK,OK,NA,8=12=29,0.501@12.56,36.44
MIB2	HsaINT0102796	chr1:1562825-1563052	228	chr1:1562676-1562824=1563053-1563209:+	IR-S	30.04	SOK,SOK,NA,64=100=191,0.594@106.64,248.36	48.91	SOK,SOK,NA,93=200=153,0.567@218.14,227.86
MICAL1	HsaINT0102830	chr6:109771289-109772802	1514	chr6:109772803-109772903=109771173-109771288:-	IR-C	82	SOK,SOK,NA,53=45=10,0.349@90.39,19.84	64.01	OK,OK,NA,32=30=16,0.584@51.57,28.99
MICAL1	HsaINT0102831	chr6:109770987-109771172	186	chr6:109771173-109771288=109770860-109770986:-	IR-S	43.23	SOK,SOK,NA,149=151=197,0.43@214.85,282.15	18.07	SOK,SOK,NA,41=45=195,0.563@50.78,230.22
MICAL1	HsaINT0102832	chr6:109770685-109770859	175	chr6:109770860-109770986=109770603-109770684:-	IR-S	55.8	SOK,SOK,NA,235=280=204,0.999@401.2,317.8	39.53	SOK,SOK,NA,119=119=182,0.969@166.03,253.97
MICALL2	HsaINT0102923	chr7:1477617-1477732	116	chr7:1477733-1477856=1477526-1477616:-	IR-S	6.3	SOK,SOK,NA,10=19=220,0.785@15.72,233.84	22.72	SOK,SOK,NA,83=113=339,1@122.31,416.04
MICALL2	HsaINT0102925	chr7:1476493-1477170	678	chr7:1477171-1477244=1476378-1476492:-	IR-S	29.54	SOK,SOK,NA,40=71=131,0.954@73.24,174.7	47.1	SOK,SOK,NA,180=199=210,1@283.06,317.91
MINK1	HsaINT0103045	chr17:4795808-4795950	143	chr17:4795697-4795807=4795951-4796063:+	IR-C	5.75	SOK,SOK,NA,55=50=873,0.906@56.32,923.15	27.39	SOK,SOK,NA,199=204=542,0.932@260.48,690.52
MINK1	HsaINT0103055	chr17:4799128-4799297	170	chr17:4798993-4799127=4799298-4799398:+	IR-S	11.94	SOK,SOK,NA,200=197=1508,0.986@228.88,1688.06	31.1	SOK,SOK,NA,445=440=1010,0.998@597.64,1324.03
MITD1	HsaINT0103188	chr2:99785934-99786012	79	chr2:99786013-99786073=99785726-99785933:-	IR-C	27.73	SOK,SOK,NA,64=35=129,0.943@63.22,164.78	60	SOK,SOK,NA,197=94=97,0.928@232.8,155.2
MKL2	HsaINT0103245	chr16:14334342-14339384	5043	chr16:14334094-14334341=14339385-14339517:+	IR-C	4.59	OK,OK,NA,5=3=85,0.679@4.28,88.9	24.75	LOW,LOW,NA,8=3=17,0.422@6.97,21.21
MKL2	HsaINT0103254	chr16:14304166-14306210	2045	chr16:14304100-14304165=14306211-14306266:+	IR-S	3.57	OK,OK,NA,2=2=54,0.802@2.07,55.93	20	VLOW,VLOW,NA,6=0=12,0.133@3.6,14.4
MKNK2	HsaINT0103302	chr19:2046468-2046602	135	chr19:2046603-2046690=2046366-2046467:-	IR-S	25.06	SOK,SOK,NA,33=80=169,0.605@70.67,211.33	52.3	SOK,SOK,NA,682=1362=932,0.654@1556.46,1419.57
MLLT4	HsaINT0103702	chr6:168312170-168314847	2678	chr6:168311964-168312169=168314848-168314993:+	IR-C	37.41	VLOW,VLOW,NA,7=9=13,0.894@10.99,18.39	100	VLOW,VLOW,NA,12=13=0,0.287@25,0
MLLT6	HsaINT0103743	chr17:36872082-36872619	538	chr17:36871865-36872081=36872620-36873234:+	IR-C	35.31	SOK,SOK,NA,71=143=196,0.94@144.77,265.23	52.88	SOK,SOK,NA,201=351=243,1@421.93,375.97
MLXIP	HsaINT0103785	chr12:122623099-122623361	263	chr12:122622971-122623098=122623362-122623485:+	IR-S	13.51	OK,OK,NA,8=12=64,0.647@11.35,72.65	33.33	OK,OK,NA,15=21=36,0.547@24,48
MLXIPL	HsaINT0103802	chr7:73008314-73008603	290	chr7:73008604-73008733=73007524-73008313:-	IR-S	15.71	SOK,SOK,NA,40=45=228,0.862@49.18,263.88	31.26	SOK,SOK,NA,71=100=188,0.383@112.22,246.78
MMEL1	HsaINT0103887	chr1:2524160-2524271	112	chr1:2524272-2524405=2524094-2524159:-	IR-S	88.52	OK,OK,NA,17=46=4,0.532@59.86,7.76	25.61	OK,OK,NA,12=16=40,0.966@17.81,51.72
MMP14	HsaINT0103943	chr14:23306135-23310699	4565	chr14:23305793-23306134=23310700-23310848:+	IR-S	25	LOW,LOW,NA,9=1=15,0.173@6.25,18.75	5.26	SOK,SOK,NA,7=6=117,0.82@6.84,123.16
MMP24	HsaINT0104030	chr20:33855223-33857562	2340	chr20:33855008-33855222=33857563-33857701:+	IR-C	4.44	OK,OK,NA,5=3=86,0.831@4.17,89.83	95.12	VLOW,VLOW,NA,32=7=1,0.0946@38.05,1.95
MMP25	HsaINT0104041	chr16:3108671-3108827	157	chr16:3108413-3108670=3108828-3110724:+	IR-S	100	LOW,LOW,NA,17=14=0,0.5@31,0	81.82	VLOW,VLOW,NA,20=7=3,0.239@24.55,5.45
MMP9	HsaINT0104086	chr20:44642436-44642762	327	chr20:44642296-44642435=44642763-44642913:+	IR-S	87.18	LOW,LOW,NA,10=18=2,0.687@26.21,3.85	16.27	LOW,LOW,NA,5=1=15,0.452@3.49,17.95
MMRN2	HsaINT0104105	chr10:88705234-88705317	84	chr10:88705318-88705446=88705127-88705233:-	IR-S	18.75	VLOW,VLOW,NA,5=1=13,0.452@3.56,15.44	2.94	OK,OK,NA,2=2=66,0.855@2.06,67.94
MMS19	HsaINT0104133	chr10:99218477-99218556	80	chr10:99218557-99218657=99218081-99218476:-	IR-S	4.35	SOK,SOK,NA,23=38=696,0.862@33.03,726.27	24.32	SOK,SOK,NA,119=152=436,1@174.18,542.03
MOB2	HsaINT0104182	chr11:1501717-1501954	238	chr11:1501955-1502115=1501623-1501716:-	IR-S	6.75	SOK,SOK,NA,16=26=290,0.815@22.41,309.59	21.78	SOK,SOK,NA,102=157=465,0.999@157.69,566.31
MORC2	HsaINT0104348	chr22:31335694-31335945	252	chr22:31335946-31336028=31335608-31335693:-	IR-S	4.4	SOK,SOK,NA,1=7=94,0.223@4.52,98.14	33.88	SOK,SOK,NA,53=64=120,0.36@82.33,160.67
MORC3	HsaINT0104374	chr21:37732557-37734480	1924	chr21:37732482-37732556=37734481-37734526:+	IR-S	12.82	SOK,SOK,NA,5=20=85,0.239@14.1,95.9	40.31	SOK,SOK,NA,60=71=97,0.0705@91.91,136.09
MORN1	HsaINT0104426	chr1:2253019-2255535	2517	chr1:2255536-2255582=2252696-2253018:-	IR-S	70.43	OK,OK,NA,21=49=15,0.631@60.88,25.56	86.11	OK,OK,NA,23=62=7,0.38@80.79,13.03
MPND	HsaINT0104683	chr19:4357583-4359159	1577	chr19:4357512-4357582=4359160-4359252:+	IR-C	62.01	VLOW,VLOW,NA,5=11=5,0.235@13.22,8.1	25.65	OK,OK,NA,8=11=28,0.565@12.14,35.19
MPZ	HsaINT0104879	chr1:161276712-161277047	336	chr1:161277048-161277214=161276498-161276711:-	IR-S	31.82	LOW,LOW,NA,8=6=15,0.76@9.23,19.77	11.86	OK,OK,NA,4=3=26,0.892@3.91,29.09
MPZ	HsaINT0104880	chr1:161276255-161276497	243	chr1:161276498-161276711=161276119-161276254:-	IR-S	33.33	VLOW,VLOW,NA,6=6=12,0.762@8,16	1.59	OK,OK,NA,0=1=31,0.714@0.51,31.49
MPZ	HsaINT0104882	chr1:161275768-161275897	130	chr1:161275898-161275958=161274525-161275767:-	IR-S	76.62	OK,OK,NA,22=37=9,0.921@52.1,15.9	42.15	OK,OK,NA,24=27=35,0.769@36.25,49.75
MRAS	HsaINT0104913	chr3:138067168-138091707	24540	chr3:138066625-138067167=138091708-138091918:+	IR-C	1.92	SOK,SOK,NA,5=2=179,0.186@3.57,182.43	17.14	OK,OK,NA,5=7=29,0.0949@7.03,33.97
MRC2	HsaINT0104951	chr17:60756008-60757160	1153	chr17:60755865-60756007=60757161-60757263:+	IR-S	12.57	OK,OK,NA,9=10=67,0.78@10.84,75.42	40.61	SOK,SOK,NA,77=78=115,0.425@110.57,161.7
MRC2	HsaINT0104957	chr17:60759299-60759595	297	chr17:60759198-60759298=60759596-60759738:+	IR-S	9.25	SOK,SOK,NA,20=11=152,0.476@16.93,166.1	24.46	SOK,SOK,NA,78=62=216,0.651@87.11,269.03
MRC2	HsaINT0104971	chr17:60744232-60744750	519	chr17:60744118-60744231=60744751-60744894:+	IR-S	2.24	SOK,SOK,NA,4=1=103,0.558@2.56,111.68	22.43	SOK,SOK,NA,38=35=119,0.552@44.68,154.53
MRFAP1L1	HsaINT0105001	chr4:6710371-6710957	587	chr4:6710958-6711606=6709429-6710370:-	IR-S	13.86	SOK,SOK,NA,174=176=1088,1@199.31,1238.69	45.58	SOK,SOK,NA,476=457=557,1@679.14,810.86
MRPL4	HsaINT0105167	chr19:10369199-10369284	86	chr19:10369089-10369198=10369285-10369361:+	IR-S	16.64	SOK,SOK,NA,95=105=501,1@116.65,584.35	37.49	SOK,SOK,NA,158=155=261,1@215.19,358.81
MSR1	HsaINT0105664	chr8:16021761-16025966	4206	chr8:16025967-16026379=16021574-16021760:-	IR-S	16.28	LOW,LOW,NA,6=1=18,0.133@4.07,20.93	0	OK,OK,NA,0=0=46,1@0,46
MTG1	HsaINT0106009	chr10:135215095-135215652	558	chr10:135215033-135215094=135215653-135215749:+	IR-S	41.9	SOK,SOK,NA,57=106=113,0.824@115.64,160.36	58.91	SOK,SOK,NA,146=158=106,1@241.53,168.47
MTMR11	HsaINT0106180	chr1:149903907-149904155	249	chr1:149904156-149904222=149903836-149903906:-	IR-S	40.6	OK,OK,NA,13=16=21,0.418@20.72,30.31	24.63	SOK,SOK,NA,27=75=155,0.32@64.93,198.69
MTMR11	HsaINT0106183	chr1:149902440-149902683	244	chr1:149902684-149902857=149902257-149902439:-	IR-C	49.3	SOK,SOK,NA,28=72=51,0.219@76.23,78.39	18.44	SOK,SOK,NA,52=110=355,0.203@97.86,432.82
MTMR11	HsaINT0106192	chr1:149905592-149905747	156	chr1:149905748-149905835=149905503-149905591:-	IR-S	27.61	OK,OK,NA,15=9=29,0.815@15.31,40.15	44.35	SOK,SOK,NA,120=103=129,0.987@160.95,201.95
MTMR11	HsaINT0106193	chr1:149905424-149905502	79	chr1:149905503-149905591=149905299-149905423:-	IR-S	23.01	OK,OK,NA,10=4=23,0.439@8.68,29.05	43.44	SOK,SOK,NA,84=47=84,0.942@94.94,123.62
MTMR14	HsaINT0106215	chr3:9724929-9726268	1340	chr3:9724862-9724928=9726269-9726354:+	IR-S	3.92	SOK,SOK,NA,1=7=98,0.285@4.16,101.84	22.3	SOK,SOK,NA,28=38=115,0.872@40.36,140.64
MTMR3	HsaINT0106261	chr22:30416874-30418597	1724	chr22:30415469-30416873=30418598-30418686:+	IR-C	17.2	OK,OK,NA,14=13=65,0.991@15.82,76.18	38.24	OK,OK,NA,22=30=42,0.982@35.95,58.05
MTMR4	HsaINT0106275	chr17:56581850-56582139	290	chr17:56582140-56582335=56581664-56581849:-	IR-S	56.02	SOK,SOK,NA,91=95=73,0.876@145.09,113.91	34.56	SOK,SOK,NA,41=34=71,0.533@50.46,95.54
MTMR9LP	HsaINT0106338	chr1:32706266-32706737	472	chr1:32706738-32707311=32705470-32706265:-	IR-S	69.64	OK,OK,NA,21=57=17,0.291@66.16,28.84	93.8	SOK,SOK,NA,44=77=4,0.847@117.25,7.75
MTOR	HsaINT0106392	chr1:11190835-11193136	2302	chr1:11193137-11193254=11190586-11190834:-	IR-C	10.42	SOK,SOK,NA,12=11=93,0.647@13.06,112.29	25.87	OK,SOK,NA,25=16=55,0.37@26.41,75.68
MTX3	HsaINT0106589	chr5:79279618-79282772	3155	chr5:79282773-79282930=79272539-79279617:-	IR-C	21.62	VLOW,VLOW,NA,0=7=13,0.0949@4.38,15.88	0	LOW,LOW,NA,0=0=17,0.714@0,17
MURC	HsaINT0106917	chr9:103340834-103348046	7213	chr9:103340336-103340833=103348047-103350173:+	IR-S	28	LOW,LOW,NA,1=13=18,0.0594@8.96,23.04	12.2	LOW,LOW,NA,0=5=18,0.186@2.81,20.19
MUS81	HsaINT0106929	chr11:65630001-65630535	535	chr11:65629915-65630000=65630536-65630676:+	IR-C	11.09	SOK,SOK,NA,28=21=190,0.903@27.92,223.86	36.33	SOK,SOK,NA,125=83=176,0.585@145.21,254.49
MUTYH	HsaINT0106978	chr1:45798360-45798434	75	chr1:45798435-45798506=45798246-45798359:-	IR-S	12.26	SOK,SOK,NA,9=17=93,0.699@14.59,104.41	32.65	SOK,SOK,NA,66=62=132,0.98@84.89,175.11
MXRA8	HsaINT0107086	chr1:1289890-1290061	172	chr1:1290062-1290532=1289734-1289889:-	IR-S	44.95	SOK,SOK,NA,91=87=109,0.303@129.01,157.99	10.8	SOK,SOK,NA,43=35=322,0.814@43.2,356.8
MXRA8	HsaINT0107087	chr1:1289613-1289733	121	chr1:1289734-1289889=1289573-1289612:-	IR-S	63.33	SOK,SOK,NA,195=89=79,0.938@236.34,136.85	18.29	SOK,SOK,NA,47=47=204,0.995@57.29,255.93
MXRA8	HsaINT0107089	chr1:1289309-1289409	101	chr1:1289410-1289486=1289228-1289308:-	IR-S	55.81	SOK,SOK,NA,166=79=97,0.628@190.87,151.13	18.46	SOK,SOK,NA,70=45=254,0.992@68.12,300.88
MXRA8	HsaINT0107090	chr1:1289010-1289227	218	chr1:1289228-1289308=1288071-1289009:-	IR-S	58.27	SOK,SOK,NA,119=191=111,0.4@245.32,175.68	37.91	SOK,SOK,NA,125=118=199,0.349@167.56,274.44
MYCBPAP	HsaINT0107366	chr17:48599443-48600299	857	chr17:48599334-48599442=48600300-48600489:+	IR-S	45.76	LOW,LOW,NA,13=14=16,0.983@19.68,23.32	17.5	OK,OK,NA,6=8=33,0.715@8.22,38.77
MYCBPAP	HsaINT0107367	chr17:48600490-48600957	468	chr17:48600300-48600489=48600958-48601145:+	IR-S	48.72	OK,OK,NA,19=19=20,0.82@28.26,29.74	28.44	OK,OK,NA,22=9=39,0.611@19.91,50.09
MYCBPAP	HsaINT0107370	chr17:48603629-48604647	1019	chr17:48603242-48603628=48604648-48604769:+	IR-S	46.5	SOK,SOK,NA,27=46=42,0.189@53.48,61.52	64.37	SOK,SOK,NA,42=56=27,0.989@80.54,44.58
MYCBPAP	HsaINT0107371	chr17:48604770-48605515	746	chr17:48604648-48604769=48605516-48605631:+	IR-S	10.84	OK,OK,NA,8=1=37,0.223@4.99,41.01	26.23	OK,OK,NA,10=10=28,0.466@12.62,35.5
MYCN	HsaINT0107384	chr2:16082977-16085614	2638	chr2:16082070-16082976=16085615-16087129:+	IR-S	33.33	LOW,LOW,NA,3=13=16,0.287@10.67,21.33	13.95	OK,OK,NA,6=6=37,0.926@6.84,42.16
MYEF2	HsaINT0107396	chr15:48444140-48444430	291	chr15:48444431-48444481=48444071-48444139:-	IR-S	38.3	SOK,SOK,NA,50=99=120,0.752@103.03,165.97	15.48	SOK,SOK,NA,14=49=172,0.165@36.38,198.62
MYH11	HsaINT0107507	chr16:15841801-15841903	103	chr16:15841904-15842025=15841731-15841800:-	IR-S	18.32	VLOW,VLOW,NA,3=3=14,0.855@3.72,16.57	0	OK,OK,NA,0=0=60,0.714@0,60
MYH15	HsaINT0107652	chr3:108118115-108124184	6070	chr3:108124185-108124300=108117922-108118114:-	IR-S	39.39	VLOW,VLOW,NA,3=10=10,0.289@9.06,13.94	5.88	OK,OK,NA,2=2=32,0.51@2.12,33.88
MYH7	HsaINT0107856	chr14:23888505-23888691	187	chr14:23888692-23888818=23888386-23888504:-	IR-S	76.65	SOK,SOK,NA,67=84=23,0.634@137.29,41.82	3.45	VLOW,VLOW,NA,1=0=14,0.714@0.53,14.91
MYH7	HsaINT0107861	chr14:23886202-23886361	160	chr14:23886362-23886527=23886077-23886201:-	IR-S	51.07	SOK,SOK,NA,40=53=42,0.904@70.24,67.3	3.88	OK,OK,NA,0=3=35,0.364@1.56,38.56
MYH7B	HsaINT0107879	chr20:33572933-33573902	970	chr20:33572869-33572932=33573903-33574001:+	IR-S	10.87	OK,OK,NA,6=4=41,0.762@5.54,45.46	40.26	OK,OK,NA,13=18=23,0.109@21.74,32.26
MYH7B	HsaINT0107881	chr20:33574793-33574951	159	chr20:33574689-33574792=33574952-33575090:+	IR-S	34.03	OK,OK,NA,12=11=23,0.814@15.9,30.83	80.91	OK,OK,NA,23=18=5,0.902@38.35,9.05
MYH7B	HsaINT0107882	chr20:33575091-33575359	269	chr20:33574952-33575090=33575360-33575478:+	IR-S	2.13	OK,OK,NA,2=0=46,0.51@1.02,46.98	21.9	OK,OK,NA,14=9=41,0.77@14.02,49.98
MYH7B	HsaINT0107897	chr20:33563303-33565434	2132	chr20:33563203-33563302=33565435-33565483:+	IR-C	0	LOW,LOW,NA,0=0=18,1@0,18	15.38	VLOW,VLOW,NA,3=2=14,0.677@2.94,16.15
MYL5	HsaINT0108037	chr4:671819-672446	628	chr4:671711-671818=672447-672554:+	IR-S	34.33	SOK,SOK,NA,22=82=95,0.0556@70.75,135.34	54.55	OK,OK,NA,27=35=25,0.994@49.18,40.97
MYL5	HsaINT0108038	chr4:672555-672746	192	chr4:672447-672554=672747-672822:+	IR-S	1.82	SOK,SOK,NA,6=4=269,0.588@5.08,273.92	17.81	SOK,SOK,NA,20=19=90,0.938@22.97,106.03
MYL5	HsaINT0108039	chr4:672823-673702	880	chr4:672747-672822=673703-673807:+	IR-S	9.69	SOK,SOK,NA,27=20=219,0.833@25.78,240.22	42.16	SOK,SOK,NA,45=41=59,0.187@61.13,83.87
MYL5	HsaINT0108040	chr4:673808-674297	490	chr4:673703-673807=674298-674376:+	IR-S	1.77	SOK,SOK,NA,6=4=278,0.588@5.1,282.9	20.62	SOK,SOK,NA,32=21=102,0.5@31.96,123.04
MYL5	HsaINT0108041	chr4:674377-674880	504	chr4:674298-674376=674881-674929:+	IR-S	10.44	SOK,SOK,NA,31=21=223,0.538@28.71,246.29	32.8	SOK,SOK,NA,51=31=84,0.455@54.45,111.55
MYL7	HsaINT0108058	chr7:44180027-44180310	284	chr7:44180311-44180386=44179922-44180026:-	IR-S	17.95	LOW,LOW,NA,3=4=16,0.558@4.13,18.87	36	LOW,LOW,NA,7=11=16,0.4@12.24,21.76
MYL7	HsaINT0108061	chr7:44178622-44179119	498	chr7:44179120-44179168=44178463-44178621:-	IR-S	28.21	VLOW,VLOW,NA,6=5=14,0.762@7.05,17.95	44.26	OK,OK,NA,21=33=34,0.199@38.95,49.05
MYO15A	HsaINT0108243	chr17:18062312-18062588	277	chr17:18062239-18062311=18062589-18062661:+	IR-S	5.26	LOW,LOW,NA,1=1=18,0.918@1.05,18.95	33.33	VLOW,VLOW,NA,6=6=12,0.762@8,16
MYO15B	HsaINT0108319	chr17:73590841-73590920	80	chr17:73590782-73590840=73590921-73591053:+	IR-S	57.44	SOK,SOK,NA,29=47=28,0.793@59.82,44.33	34.47	SOK,SOK,NA,25=50=71,0.336@50.43,95.87
MYO1C	HsaINT0108526	chr17:1381487-1381703	217	chr17:1381704-1381786=1381381-1381486:-	IR-S	26.39	VLOW,VLOW,NA,4=4=11,0.558@5.13,14.31	9.41	OK,OK,NA,8=2=47,0.422@5.51,53
MYO1F	HsaINT0108627	chr19:8616759-8616916	158	chr19:8616917-8617048=8616624-8616758:-	IR-S	23.81	LOW,LOW,NA,2=8=16,0.422@6.19,19.81	43.64	OK,OK,NA,19=29=31,0.32@34.48,44.52
MYO5B	HsaINT0108824	chr18:47361795-47363080	1286	chr18:47363081-47363255=47361714-47361794:-	IR-S	52.88	VLOW,VLOW,NA,14=7=9,0.24@16.38,14.59	11.24	OK,OK,NA,7=1=30,0.0949@4.48,35.4
MYO5B	HsaINT0108825	chr18:47352994-47361713	8720	chr18:47361714-47361794=47349156-47352993:-	IR-S	27.22	VLOW,VLOW,NA,6=3=11,0.133@5.72,15.31	2.48	OK,OK,NA,0=2=36,0.51@1.03,40.35
MYO5C	HsaINT0108837	chr15:52539790-52540896	1107	chr15:52540897-52540980=52539655-52539789:-	IR-S	31.11	VLOW,VLOW,NA,4=7=12,0.501@7.21,15.97	8.77	OK,OK,NA,1=4=26,0.558@2.72,28.28
MYO5C	HsaINT0108840	chr15:52537663-52538152	490	chr15:52538153-52538239=52537551-52537662:-	IR-S	22.99	VLOW,VLOW,NA,1=5=10,0.452@3.78,12.66	0	OK,OK,NA,0=0=39,1@0,40.15
MYO5C	HsaINT0108853	chr15:52513453-52515740	2288	chr15:52515741-52515921=52513359-52513452:-	IR-S	2	OK,OK,NA,1=1=49,0.285@1.05,51.45	27.92	SOK,SOK,NA,37=14=65,0.586@33.16,85.6
MYO7B	HsaINT0108978	chr2:128388939-128389174	236	chr2:128388781-128388938=128389175-128389328:+	IR-S	95.02	OK,OK,NA,17=21=1,0.611@38.3,2.01	17.17	VLOW,VLOW,NA,3=2=12,0.364@3,14.47
MYO9B	HsaINT0109043	chr19:17294678-17295673	996	chr19:17294638-17294677=17295674-17295796:+	IR-S	47.23	SOK,SOK,NA,25=89=59,0.122@85.04,95.01	31.17	SOK,SOK,NA,37=129=170,0.0712@110.35,243.67
MYOM2	HsaINT0109206	chr8:2071239-2071427	189	chr8:2071125-2071238=2071428-2071515:+	IR-S	8.75	OK,OK,NA,5=7=60,0.687@6.64,69.21	50.79	OK,OK,NA,42=23=30,0.19@49.52,47.98
MYST4	HsaINT0109394	chr10:76736089-76737073	985	chr10:76735157-76736088=76737074-76737195:+	IR-S	33.33	VLOW,VLOW,NA,8=4=12,0.223@8,16	10.34	OK,OK,NA,5=1=26,0.452@3.31,28.69
N4BP3	HsaINT0109491	chr5:177548354-177548474	121	chr5:177548099-177548353=177548475-177553107:+	IR-S	33.63	OK,OK,NA,13=11=24,0.961@16.25,32.07	3.45	VLOW,VLOW,NA,1=0=14,0.714@0.52,14.48
NAA16	HsaINT0109538	chr13:41936296-41941574	5279	chr13:41936167-41936295=41941575-41941788:+	IR-S	29.09	VLOW,VLOW,NA,7=1=10,0.0949@5.3,12.91	10.86	OK,OK,NA,4=1=21,0.26@2.84,23.28
NAA40	HsaINT0109610	chr11:63720038-63720227	190	chr11:63719879-63720037=63720228-63720311:+	IR-C	28.3	SOK,SOK,NA,46=14=76,0.116@38.49,97.51	9.2	OK,OK,NA,9=6=74,0.894@8.19,80.81
NAALAD2	HsaINT0109644	chr11:89892506-89896116	3611	chr11:89892407-89892505=89896117-89896202:+	IR-S	21	OK,OK,NA,10=11=40,0.961@12.88,48.47	1.81	OK,OK,NA,1=0=28,0.714@0.53,28.5
NAALAD2	HsaINT0109645	chr11:89896203-89896477	275	chr11:89896117-89896202=89896478-89896597:+	IR-S	51.01	SOK,SOK,NA,36=40=37,0.45@58.27,55.96	15.83	LOW,LOW,NA,2=5=19,0.452@4.14,22.01
NAB1	HsaINT0109676	chr2:191514087-191514571	485	chr2:191513848-191514086=191514572-191514708:+	IR-S	36.84	VLOW,VLOW,NA,2=12=12,0.0781@9.58,16.42	16.07	OK,OK,NA,6=12=47,0.0781@10.45,54.55
NAB1	HsaINT0109678	chr2:191520880-191523883	3004	chr2:191520703-191520879=191523884-191524721:+	IR-C	24.14	OK,OK,NA,8=6=22,0.863@8.69,27.31	7.83	SOK,SOK,NA,14=4=106,0.24@9.71,114.29
NAGS	HsaINT0109814	chr17:42085142-42085815	674	chr17:42084959-42085141=42085816-42086436:+	IR-S	17.65	VLOW,VLOW,NA,2=4=14,0.77@3.53,16.47	0	OK,OK,NA,0=0=53,1@0,53
NARF	HsaINT0109997	chr17:80436795-80438957	2163	chr17:80436676-80436794=80438958-80439087:+	IR-S	10.68	SOK,SOK,NA,30=79=456,0.0781@60.34,504.66	27.43	SOK,SOK,NA,77=146=295,0.135@142.09,375.91
NARFL	HsaINT0110010	chr16:784348-784736	389	chr16:784737-784871=784229-784347:-	IR-S	10.87	SOK,SOK,NA,47=33=332,0.271@44.89,368.08	43.23	SOK,SOK,NA,150=131=187,0.101@203.98,267.87
NAT14	HsaINT0110114	chr19:55997148-55997774	627	chr19:55997028-55997147=55997775-55998935:+	IR-S	14.33	SOK,SOK,NA,65=35=299,0.935@57.18,341.82	49.16	SOK,SOK,NA,86=61=76,1@109.63,113.37
NAV2	HsaINT0110179	chr11:19854148-19864416	10269	chr11:19854030-19854147=19864417-19864469:+	IR-S	0	VLOW,VLOW,NA,0=0=11,1@0,11	26.67	VLOW,VLOW,NA,1=7=11,0.0949@5.07,13.93
NBEAL2	HsaINT0110407	chr3:47037124-47037203	80	chr3:47036522-47037123=47037204-47037336:+	IR-S	24.46	LOW,LOW,NA,6=4=15,0.76@6.22,19.22	5.41	LOW,LOW,NA,0=2=17,0.51@1.05,18.45
NBEAL2	HsaINT0110419	chr3:47040608-47040804	197	chr3:47040449-47040607=47040805-47040964:+	IR-S	26.83	VLOW,VLOW,NA,2=8=14,0.223@6.7,18.28	5.3	OK,OK,NA,1=2=28,0.558@1.7,30.35
NBEAL2	HsaINT0110420	chr3:47040965-47041119	155	chr3:47040805-47040964=47041120-47041205:+	IR-S	8.79	OK,OK,NA,3=1=22,0.677@2.31,23.94	29.2	LOW,LOW,NA,6=8=18,0.863@9.59,23.26
NBEAL2	HsaINT0110425	chr3:47030461-47030574	114	chr3:47030332-47030460=47030575-47030656:+	IR-S	3.45	VLOW,VLOW,NA,0=1=14,0.714@0.52,14.48	23.33	VLOW,VLOW,NA,5=2=12,0.679@4.5,14.8
NBEAL2	HsaINT0110433	chr3:47045884-47045984	101	chr3:47045567-47045883=47045985-47046080:+	IR-S	38.42	OK,OK,NA,27=25=43,0.998@38.22,61.27	21.46	SOK,SOK,NA,23=16=73,0.988@24.94,91.27
NBEAL2	HsaINT0110434	chr3:47046081-47046461	381	chr3:47045985-47046080=47046462-47046586:+	IR-S	42.08	OK,OK,NA,32=21=38,0.976@39.22,53.99	73.58	SOK,SOK,NA,66=62=24,0.999@116.03,41.66
NBEAL2	HsaINT0110441	chr3:47047753-47047822	70	chr3:47047655-47047752=47047823-47047939:+	IR-S	5.56	SOK,SOK,NA,3=8=94,0.351@6.2,105.25	26	SOK,SOK,NA,41=47=124,0.818@58.22,165.7
NBEAL2	HsaINT0110444	chr3:47048841-47049014	174	chr3:47048731-47048840=47049015-47049187:+	IR-S	41.64	SOK,SOK,NA,38=43=56,0.84@58.26,81.65	25.71	SOK,SOK,NA,39=50=127,0.832@56.87,164.33
NBEAL2	HsaINT0110454	chr3:47033179-47033329	151	chr3:47032896-47033178=47033330-47033436:+	IR-S	28.57	LOW,LOW,NA,5=7=15,0.687@7.71,19.29	0	OK,OK,NA,0=0=30,1@0,30
NCAPD3	HsaINT0110871	chr11:134023259-134026912	3654	chr11:134026913-134026990=134023184-134023258:-	IR-S	23.79	SOK,SOK,NA,14=38=87,0.398@33.62,107.69	47.3	SOK,SOK,NA,27=71=57,0.365@75.35,83.95
NCAPH2	HsaINT0110943	chr22:50959466-50959971	506	chr22:50959394-50959465=50959972-50960038:+	IR-S	20.76	SOK,SOK,NA,57=77=259,0.439@81.93,312.74	60.16	SOK,SOK,NA,202=230=145,0.203@350.7,232.24
NCEH1	HsaINT0110996	chr3:172351883-172353705	1823	chr3:172353706-172353877=172348435-172351882:-	IR-S	1.6	SOK,SOK,NA,7=8=461,0.0678@7.62,468.38	23.08	LOW,LOW,NA,5=4=15,0.186@5.54,18.46
NCKAP1L	HsaINT0111093	chr12:54912517-54912697	181	chr12:54912435-54912516=54912698-54912756:+	IR-S	40.32	VLOW,VLOW,NA,6=12=14,0.853@13.27,19.64	17.43	OK,OK,NA,9=4=33,0.631@8.2,38.83
NCLN	HsaINT0111183	chr19:3198896-3201520	2625	chr19:3198815-3198895=3201521-3201624:+	IR-S	7.17	SOK,SOK,NA,13=4=110,0.17@9.11,117.89	24.61	SOK,SOK,NA,28=19=72,0.946@29.29,89.71
NCRNA00094	HsaINT0111452	chr9:136891213-136891329	117	chr9:136890967-136891212=136891330-136896719:+	IR-S	18.67	SOK,SOK,NA,52=60=244,0.989@66.47,289.53	1.02	SOK,SOK,NA,4=2=291,0.77@3.03,293.97
NDOR1	HsaINT0111736	chr9:140109471-140109546	76	chr9:140109250-140109470=140109547-140109654:+	IR-S	41.46	SOK,SOK,NA,61=58=84,0.921@84.16,118.84	57.23	SOK,SOK,NA,96=94=71,0.991@149.37,111.63
NDOR1	HsaINT0111737	chr9:140109655-140109858	204	chr9:140109547-140109654=140109859-140109973:+	IR-C	54.78	SOK,SOK,NA,67=59=52,0.923@97.51,80.49	84.95	SOK,SOK,NA,136=180=28,0.994@292.23,51.77
NDUFS2	HsaINT0112004	chr1:161183712-161183945	234	chr1:161183654-161183711=161183946-161184184:+	IR-S	27.22	SOK,SOK,NA,533=466=1183,1@635.49,1699.15	67.44	SOK,SOK,NA,1225=1169=512,1@2004.31,967.68
NEBL	HsaINT0112263	chr10:21104647-21106528	1882	chr10:21106529-21106621=21104554-21104646:-	IR-C	22.46	OK,SOK,NA,28=14=29,0.805@25.72,88.78	52.06	SOK,SOK,NA,44=52=21,0.352@72.99,67.21
NEIL1	HsaINT0112443	chr15:75646834-75646993	160	chr15:75646772-75646833=75646994-75647159:+	IR-S	50.17	SOK,SOK,NA,199=292=252,0.864@381.98,379.39	13.92	SOK,SOK,NA,41=90=422,0.151@77.74,480.72
NEK8	HsaINT0112624	chr17:27067632-27067839	208	chr17:27067481-27067631=27067840-27068003:+	IR-S	29.12	VLOW,VLOW,NA,4=5=11,0.452@6.01,14.62	11.33	LOW,LOW,NA,5=0=19,0.186@2.78,21.78
NF1	HsaINT0112865	chr17:29559208-29559717	510	chr17:29559091-29559207=29559718-29559899:+	IR-S	1.97	OK,OK,NA,0=2=37,0.51@1.15,57.41	20.52	VLOW,LOW,NA,3=5=11,0.588@5.21,20.18
NFATC2IP	HsaINT0113019	chr16:28967380-28967471	92	chr16:28967299-28967379=28967472-28967658:+	IR-S	12.13	OK,OK,NA,7=14=76,0.724@11.77,85.29	36.91	SOK,SOK,NA,33=21=46,0.963@36.96,63.18
NFKB2	HsaINT0113129	chr10:104159255-104159333	79	chr10:104159045-104159254=104159334-104159475:+	IR-S	0	VLOW,VLOW,NA,0=0=10,0.714@0,10.61	18.3	SOK,SOK,NA,31=17=101,0.843@28.39,126.73
NFKB2	HsaINT0113140	chr10:104156247-104156481	235	chr10:104156206-104156246=104156482-104156580:+	IR-S	9.46	LOW,LOW,NA,3=1=19,0.677@2.24,21.41	25.55	SOK,SOK,NA,42=33=108,0.814@47.86,139.46
NFKBID	HsaINT0113161	chr19:36387734-36387814	81	chr19:36387815-36387960=36387628-36387733:-	IR-S	18.75	OK,OK,NA,8=4=26,0.76@7.12,30.88	55	OK,OK,NA,20=24=18,0.991@34.1,27.9
NFKBIL2	HsaINT0113172	chr8:145665594-145665733	140	chr8:145665734-145665859=145665404-145665593:-	IR-S	16	VLOW,VLOW,NA,0=5=12,0.186@2.9,15.22	0	OK,OK,NA,0=0=26,1@0,28.44
NFKBIL2	HsaINT0113185	chr8:145657844-145658970	1127	chr8:145658971-145659142=145657668-145657843:-	IR-S	23.5	OK,OK,NA,5=7=21,0.863@7.97,25.94	42.73	VLOW,VLOW,NA,10=7=12,0.762@12.78,17.13
NFXL1	HsaINT0113284	chr4:47913012-47915985	2974	chr4:47915986-47916222=47912841-47913011:-	IR-S	2.22	OK,OK,NA,1=0=22,0.714@0.51,22.49	19.05	LOW,LOW,NA,8=0=17,0.0678@4.76,20.24
NHLRC3	HsaINT0113426	chr13:39613849-39616241	2393	chr13:39613701-39613848=39616242-39616442:+	IR-C	21.88	SOK,SOK,NA,14=28=75,0.459@25.6,91.4	4.35	OK,OK,NA,3=2=55,0.855@2.61,57.39
NHLRC3	HsaINT0113427	chr13:39616443-39618226	1784	chr13:39616242-39616442=39618227-39618318:+	IR-C	28.65	SOK,SOK,NA,18=31=61,0.84@31.51,78.48	9.4	OK,OK,NA,2=9=53,0.351@6.02,57.98
NICN1	HsaINT0113466	chr3:49463430-49463684	255	chr3:49463685-49463861=49463316-49463429:-	IR-S	9.49	SOK,SOK,NA,31=47=372,0.577@42.7,407.3	26.7	SOK,SOK,NA,56=46=140,0.598@64.61,177.39
NICN1	HsaINT0113469	chr3:49462308-49462381	74	chr3:49462382-49462486=49459766-49462307:-	IR-S	10.29	SOK,SOK,NA,28=50=340,0.844@43.01,374.99	30.29	SOK,SOK,NA,58=88=168,0.878@95.11,218.89
NID2	HsaINT0113501	chr14:52472568-52473254	687	chr14:52473255-52473378=52472455-52472567:-	IR-S	54.11	OK,OK,NA,36=20=24,0.196@43.61,36.98	25.81	OK,OK,NA,11=15=38,0.199@16.63,47.81
NINL	HsaINT0113558	chr20:25460904-25462603	1700	chr20:25462604-25462736=25460797-25460903:-	IR-S	0.62	OK,OK,NA,0=1=75,0.714@0.51,82.45	16.19	OK,SOK,NA,9=20=70,0.118@17.19,88.96
NIPBL	HsaINT0113631	chr5:36877281-36953719	76439	chr5:36876861-36877280=36953720-36953862:+	IR-S	17.07	VLOW,VLOW,NA,4=0=10,0.26@2.41,11.71	0	LOW,LOW,NA,0=0=17,1@0,17
NLRC5	HsaINT0113946	chr16:57092061-57092883	823	chr16:57091977-57092060=57092884-57092973:+	IR-S	18.13	LOW,LOW,NA,5=3=16,0.831@4.73,21.34	37.67	OK,OK,NA,29=19=35,0.42@33.04,54.67
NLRC5	HsaINT0113967	chr16:57115094-57115438	345	chr16:57115010-57115093=57115439-57115522:+	IR-S	11.87	OK,OK,NA,2=8=33,0.422@5.59,41.53	37.56	SOK,SOK,NA,21=37=43,0.738@39.9,66.32
NMT1	HsaINT0114225	chr17:43181245-43182226	982	chr17:43181077-43181244=43182227-43182364:+	IR-C	8.84	SOK,SOK,NA,49=56=550,0.895@58.05,598.6	36.9	SOK,SOK,NA,454=537=861,0.999@689.22,1178.58
NMT2	HsaINT0114241	chr10:15174933-15175051	119	chr10:15175052-15175143=15174816-15174932:-	IR-S	7.32	SOK,SOK,NA,10=5=95,0.762@8.05,101.95	23.56	SOK,SOK,NA,22=23=73,0.999@27.8,90.2
NOL6	HsaINT0114441	chr9:33466424-33466566	143	chr9:33466567-33466707=33466306-33466423:-	IR-C	34.05	SOK,SOK,NA,43=54=90,0.94@66.07,127.97	17.71	SOK,SOK,NA,14=17=69,0.852@18.54,86.14
NOL6	HsaINT0114453	chr9:33467867-33468027	161	chr9:33468028-33468143=33467689-33467866:-	IR-S	19.09	OK,OK,NA,20=9=62,0.142@17.43,73.87	44.96	OK,OK,NA,27=12=24,0.203@28.52,34.92
NOL6	HsaINT0114454	chr9:33467515-33467688	174	chr9:33467689-33467866=33467392-33467514:-	IR-S	10.33	SOK,SOK,NA,18=15=131,0.78@18.21,158.07	32.07	SOK,SOK,NA,22=44=64,0.355@43.59,92.32
NOP2	HsaINT0114660	chr12:6675491-6675694	204	chr12:6675695-6675783=6675267-6675490:-	IR-S	48.87	OK,SOK,NA,16=48=35,0.24@49.8,52.11	26.17	SOK,SOK,NA,31=47=114,0.94@51.01,143.9
NOTUM	HsaINT0114922	chr17:79914627-79914758	132	chr17:79914759-79914950=79914526-79914626:-	IR-S	15.69	LOW,OK,NA,1=6=18,0.285@4.38,23.51	0	OK,OK,NA,0=0=20,1@0,22.58
NOXA1	HsaINT0115004	chr9:140327716-140327904	189	chr9:140327657-140327715=140327905-140328059:+	IR-S	93.41	SOK,SOK,NA,416=519=30,1@904.18,63.79	70.97	SOK,SOK,NA,59=64=23,0.999@105.15,43.01
NOXA1	HsaINT0115005	chr9:140328060-140328201	142	chr9:140327905-140328059=140328202-140328316:+	IR-S	86.82	SOK,SOK,NA,409=526=71,1@873.41,132.59	59.34	SOK,SOK,NA,80=101=62,0.94@144.2,98.8
NPB	HsaINT0115087	chr17:79860403-79860495	93	chr17:79860072-79860402=79860496-79860781:+	IR-S	28.81	OK,OK,NA,8=9=21,0.537@10.95,27.05	58.1	OK,OK,NA,15=46=22,0.298@48.22,34.78
NPEPL1	HsaINT0115153	chr20:57287636-57288475	840	chr20:57287535-57287635=57288476-57288599:+	IR-S	19.76	SOK,SOK,NA,99=203=613,0.183@180.8,734.2	35.38	SOK,SOK,NA,107=170=253,0.116@187.51,342.49
NPHP4	HsaINT0115251	chr1:5925334-5926432	1099	chr1:5926433-5926518=5925162-5925333:-	IR-S	18.21	SOK,SOK,NA,28=29=128,0.965@33.69,151.34	42.6	SOK,SOK,NA,47=48=64,0.985@67.73,91.27
NPR2	HsaINT0115402	chr9:35793073-35793894	822	chr9:35792406-35793072=35793895-35794100:+	IR-S	7.5	OK,OK,NA,4=2=37,0.77@3.23,39.77	34.51	OK,OK,NA,25=14=37,0.175@26.23,49.77
NPR2	HsaINT0115412	chr9:35808681-35808751	71	chr9:35808506-35808680=35808752-35808850:+	IR-C	49.13	SOK,SOK,NA,213=245=234,1@346.9,359.19	79	SOK,SOK,NA,433=467=118,1@817.81,217.39
NPR2	HsaINT0115415	chr9:35809245-35809376	132	chr9:35809153-35809244=35809377-35809728:+	IR-C	27.01	SOK,SOK,NA,141=135=390,1@183.31,495.35	42.3	SOK,SOK,NA,311=252=400,1@417.35,569.3
NR1I3	HsaINT0115566	chr1:161202737-161202958	222	chr1:161202959-161203128=161202597-161202736:-	IR-C	13.55	OK,OK,NA,8=13=67,0.815@11.92,76.08	100	OK,OK,NA,21=15=0,0.969@36,0
NSUN7	HsaINT0116241	chr4:40800922-40809077	8156	chr4:40800804-40800921=40809078-40809201:+	IR-S	18.31	VLOW,VLOW,NA,0=6=13,0.133@3.55,15.83	0	LOW,LOW,NA,0=0=15,1@0,15.44
NT5DC3	HsaINT0116339	chr12:104171860-104174077	2218	chr12:104174078-104174142=104166081-104171859:-	IR-S	3.03	LOW,LOW,NA,1=0=16,0.714@0.52,16.48	18.97	VLOW,VLOW,NA,3=3=13,0.677@3.62,15.47
NUDT13	HsaINT0116614	chr10:74870326-74874114	3789	chr10:74870210-74870325=74874115-74874206:+	IR-S	33.33	VLOW,VLOW,NA,3=7=10,0.0949@6.67,13.33	1.82	OK,OK,NA,0=1=27,0.714@0.51,27.49
NUDT13	HsaINT0116615	chr10:74874207-74879775	5569	chr10:74874115-74874206=74879776-74879915:+	IR-S	20	VLOW,VLOW,NA,1=4=10,0.558@3,12	0	VLOW,VLOW,NA,0=0=14,0.714@0,14
NUDT17	HsaINT0116633	chr1:145589056-145589235	180	chr1:145589236-145589435=145588872-145589055:-	IR-C	11.29	OK,SOK,NA,9=13=61,0.715@12.39,97.32	49.58	OK,SOK,NA,25=42=25,0.19@50.66,51.52
NUDT17	HsaINT0116634	chr1:145588636-145588871	236	chr1:145588872-145589055=145588610-145588635:-	IR-C	16.42	OK,SOK,NA,11=13=53,0.719@20.34,103.52	53.65	OK,SOK,NA,28=36=22,0.651@72.46,62.6
NUDT17	HsaINT0116635	chr1:145588471-145588609	139	chr1:145588610-145588635=145588378-145588470:-	IR-C	74.77	SOK,SOK,NA,52=63=21,0.835@140.38,47.37	90.44	SOK,SOK,NA,32=97=5,0.842@151.21,15.98
NUDT17	HsaINT0116638	chr1:145586957-145587348	392	chr1:145587349-145587485=145586804-145586956:-	IR-C	21.03	SOK,SOK,NA,26=23=92,0.858@29.65,111.35	38.58	SOK,SOK,NA,58=45=82,0.997@71.37,113.63
NUDT17	HsaINT0116639	chr1:145586692-145586803	112	chr1:145586804-145586956=145586493-145586691:-	IR-C	8.4	SOK,SOK,NA,14=6=109,0.529@10.84,118.16	28.74	SOK,SOK,NA,45=55=124,0.997@64.38,159.62
NUDT18	HsaINT0116641	chr8:21965407-21965643	237	chr8:21965644-21965857=21964383-21965406:-	IR-S	41.4	SOK,SOK,NA,59=43=71,0.308@73.01,103.34	62.55	LOW,LOW,NA,21=13=10,0.204@27.95,16.73
NUP188	HsaINT0116931	chr9:131757203-131757597	395	chr9:131757135-131757202=131757598-131757793:+	IR-S	23.26	SOK,SOK,NA,17=30=79,0.712@29.51,97.37	46.91	SOK,SOK,NA,117=149=153,1@198.61,224.77
NXF4	HsaINT0117430	chrX:101818679-101818864	186	chrX:101818571-101818678=101818865-101818974:+	IR-S	19.3	OK,OK,NA,3=8=23,0.0678@6.56,27.44	0	LOW,LOW,NA,0=0=19,1@0,19
OAZ3	HsaINT0117534	chr1:151739776-151740533	758	chr1:151739639-151739775=151740534-151740709:+	IR-S	34.88	OK,OK,NA,17=13=28,0.5@20.23,37.77	19.1	OK,OK,NA,6=11=36,0.102@10.12,42.88
OBSL1	HsaINT0117680	chr2:220422833-220422905	73	chr2:220422906-220423181=220422545-220422832:-	IR-S	10.82	SOK,SOK,NA,28=26=179,0.817@29.93,246.71	26.41	SOK,SOK,NA,76=69=143,0.931@91.66,255.4
OBSL1	HsaINT0117685	chr2:220418409-220419195	787	chr2:220419196-220419462=220418296-220418408:-	IR-S	79.01	SOK,SOK,NA,68=56=16,0.285@110.99,29.48	100	SOK,SOK,NA,94=78=0,0.668@172,0
OBSL1	HsaINT0117687	chr2:220417420-220417589	170	chr2:220417590-220417746=220417258-220417419:-	IR-S	62.5	VLOW,VLOW,NA,9=11=6,0.888@16.25,9.75	78.15	SOK,SOK,NA,58=35=13,0.472@82.84,23.16
OCEL1	HsaINT0117728	chr19:17337679-17337802	124	chr19:17337502-17337678=17337803-17338008:+	IR-S	55.41	SOK,SOK,NA,90=91=75,1@144.94,116.64	26.86	SOK,SOK,NA,62=83=204,0.693@95.17,259.16
ODF3B	HsaINT0117861	chr22:50969725-50969998	274	chr22:50969999-50970202=50969620-50969724:-	IR-S	45	SOK,SOK,NA,72=108=110,0.982@130.5,159.5	78.55	SOK,SOK,NA,535=666=164,1@1072.21,292.79
OGFOD2	HsaINT0118077	chr12:123463558-123463629	72	chr12:123463300-123463557=123463630-123464588:+	IR-S	14.04	SOK,SOK,NA,23=30=165,0.626@30.73,188.15	39.88	SOK,SOK,NA,81=85=127,0.992@117.85,177.65
OPLAH	HsaINT0118303	chr8:145107804-145107885	82	chr8:145107886-145108032=145107669-145107803:-	IR-S	7.47	OK,OK,NA,6=5=69,0.937@5.99,74.16	23.04	OK,OK,NA,12=18=51,0.763@18.78,62.75
OPLAH	HsaINT0118309	chr8:145113983-145114501	519	chr8:145114502-145114693=145113883-145113982:-	IR-S	29.85	OK,OK,NA,18=7=30,0.525@16.58,38.95	73.33	OK,OK,NA,34=20=10,0.73@47.66,17.34
ORC6	HsaINT0118499	chr16:46729587-46729928	342	chr16:46729474-46729586=46729929-46729997:+	IR-S	28.93	OK,OK,NA,18=17=43,0.852@22.57,55.43	68	VLOW,VLOW,NA,10=7=4,0.918@14.28,6.72
ORM2	HsaINT0118510	chr9:117094210-117095348	1139	chr9:117094106-117094209=117095349-117095536:+	IR-C	90.91	VLOW,VLOW,NA,12=8=1,0.853@19.09,1.91	74.36	VLOW,VLOW,NA,23=6=5,0.236@25.28,8.72
OSBP2	HsaINT0118555	chr22:31283606-31284209	604	chr22:31283413-31283605=31284210-31284327:+	IR-S	3.31	SOK,SOK,NA,6=6=178,0.588@6.29,183.88	24.5	OK,OK,NA,22=15=58,0.147@23.43,72.21
OSBPL7	HsaINT0118715	chr17:45896466-45897094	629	chr17:45897095-45897148=45896352-45896465:-	IR-S	66.35	SOK,SOK,NA,54=84=35,0.997@114.79,58.21	83.92	SOK,SOK,NA,86=175=25,0.807@240.01,45.99
OSBPL7	HsaINT0118720	chr17:45894062-45894145	84	chr17:45894146-45894238=45893929-45894061:-	IR-S	6.41	SOK,SOK,NA,6=7=98,0.894@7.14,104.28	28.05	SOK,SOK,NA,35=42=102,0.993@50.92,130.62
OSCAR	HsaINT0118777	chr19:54599419-54600148	730	chr19:54600149-54600451=54599137-54599418:-	IR-S	4.35	VLOW,VLOW,NA,1=0=11,0.714@0.52,11.48	25.71	VLOW,VLOW,NA,6=3=13,0.133@5.66,16.34
OSCP1	HsaINT0118783	chr1:36886217-36887750	1534	chr1:36887751-36887820=36886077-36886216:-	IR-S	7.84	SOK,SOK,NA,24=33=335,0.99@30.73,361.27	33.44	SOK,SOK,NA,93=117=209,1@140.11,278.89
OSGEP	HsaINT0118792	chr14:20920309-20920487	179	chr14:20920488-20920607=20920133-20920308:-	IR-S	63.53	SOK,SOK,NA,130=79=60,0.308@170.9,98.1	32.12	SOK,SOK,NA,38=15=56,0.552@35.01,73.99
OTUB1	HsaINT0118994	chr11:63764121-63764328	208	chr11:63764002-63764120=63764329-63764413:+	IR-S	9.76	SOK,SOK,NA,133=174=1420,0.348@168.56,1558.44	29.09	SOK,SOK,NA,208=313=635,0.19@336.28,819.72
OTUD3	HsaINT0119008	chr1:20233110-20234062	953	chr1:20232925-20233109=20234063-20239437:+	IR-S	36.07	OK,OK,NA,12=32=39,0.404@29.94,53.06	3.3	OK,OK,NA,0=3=44,0.26@1.55,45.45
OXSR1	HsaINT0119198	chr3:38293884-38294307	424	chr3:38293819-38293883=38294308-38296979:+	IR-S	12.44	SOK,SOK,NA,22=9=110,0.272@17.57,123.69	35.61	SOK,SOK,NA,76=39=105,0.913@78.75,142.4
OXTR	HsaINT0119211	chr3:8794911-8808951	14041	chr3:8808952-8810015=8792095-8794910:-	IR-S	2.41	OK,OK,NA,0=4=81,0.26@2.05,82.95	17.65	VLOW,VLOW,NA,1=5=14,0.186@3.53,16.47
P2RX6	HsaINT0119266	chr22:21369628-21370230	603	chr22:21369464-21369627=21370231-21370381:+	IR-C	4.91	OK,OK,NA,3=2=46,0.364@2.62,50.79	23.12	VLOW,VLOW,NA,3=4=11,0.26@4.31,14.33
P2RX6	HsaINT0119267	chr22:21380366-21380540	175	chr22:21380300-21380365=21380541-21380618:+	IR-S	30.91	LOW,LOW,NA,9=8=19,0.815@11.13,24.87	60.98	VLOW,VLOW,NA,17=8=8,0.5@20.12,12.88
P2RX6	HsaINT0119268	chr22:21380619-21380708	90	chr22:21380541-21380618=21380709-21382302:+	IR-S	26.38	OK,OK,NA,8=8=23,0.97@10.42,29.07	10.91	OK,OK,NA,4=2=25,0.77@3.4,27.73
P2RX6	HsaINT0119271	chr22:21377041-21377230	190	chr22:21376965-21377040=21377231-21377324:+	IR-S	24.14	OK,OK,NA,6=8=22,0.611@8.69,27.31	0	OK,OK,NA,0=0=22,0.714@0,22
P2RX6	HsaINT0119274	chr22:21377706-21377797	92	chr22:21377564-21377705=21377798-21377907:+	IR-S	24.24	OK,OK,NA,8=8=25,0.981@9.94,31.06	2.22	OK,OK,NA,0=1=22,0.714@0.51,22.49
P2RX6	HsaINT0119276	chr22:21380188-21380299	112	chr22:21380094-21380187=21380300-21380365:+	IR-S	32.08	LOW,LOW,NA,9=8=18,0.97@11.23,23.77	0	OK,OK,NA,0=0=24,1@0,24
P2RX7	HsaINT0119293	chr12:121615016-121615099	84	chr12:121614950-121615015=121615100-121615249:+	IR-S	58.23	SOK,SOK,NA,55=90=52,0.907@114.71,82.29	93.25	SOK,SOK,NA,202=351=20,0.98@534.32,38.68
PACS1	HsaINT0119481	chr11:66003412-66006274	2863	chr11:66003369-66003411=66006275-66006317:+	IR-S	2.86	SOK,SOK,NA,7=2=157,0.501@4.75,161.5	19.78	SOK,SOK,NA,18=19=80,0.748@23.63,95.82
PAN2	HsaINT0119970	chr12:56712966-56713091	126	chr12:56713092-56713271=56712872-56712965:-	IR-S	61.19	SOK,SOK,NA,385=376=266,1@676.02,428.77	83.69	SOK,SOK,NA,1134=1135=244,1@2299.66,448.17
PAPLN	HsaINT0120113	chr14:73728003-73729057	1055	chr14:73727864-73728002=73729058-73729535:+	IR-S	28.18	OK,OK,NA,27=11=47,0.396@24.35,62.06	5.46	OK,OK,NA,6=4=84,0.36@5.27,91.26
PAPLN	HsaINT0120117	chr14:73731044-73731295	252	chr14:73730919-73731043=73731296-73731434:+	IR-S	2.46	SOK,SOK,NA,2=4=118,0.558@3.14,124.48	20.87	SOK,SOK,NA,35=23=108,0.057@35.46,134.43
PAPLN	HsaINT0120126	chr14:73716823-73717614	792	chr14:73716692-73716822=73717615-73717738:+	IR-S	1.94	OK,OK,NA,0=2=52,0.51@1.05,53.01	17.71	OK,OK,NA,14=14=66,0.382@16.72,77.69
PAQR6	HsaINT0120254	chr1:156216548-156217705	1158	chr1:156217706-156217843=156216472-156216547:-	IR-C	53.88	SOK,SOK,NA,116=120=101,0.931@181.58,155.42	26.29	SOK,SOK,NA,46=51=136,0.987@61.26,171.74
PAXIP1	HsaINT0120804	chr7:154782780-154785435	2656	chr7:154785436-154785479=154782716-154782779:-	IR-S	0	LOW,LOW,NA,0=0=17,1@0,17.5	18.85	OK,OK,NA,8=3=23,0.0678@6.54,28.14
PCK2	HsaINT0121268	chr14:24563644-24566100	2457	chr14:24563483-24563643=24566101-24566346:+	IR-C	3.85	OK,OK,NA,2=0=25,0.51@1.04,25.96	26.32	OK,OK,NA,12=3=21,0.0781@9.48,26.52
PCMTD1	HsaINT0121344	chr8:52746250-52758220	11971	chr8:52758221-52758323=52746078-52746249:-	IR-C	21.65	SOK,SOK,NA,14=28=76,0.108@25.55,92.45	5.31	SOK,SOK,NA,8=5=116,0.863@6.85,122.15
PCNT	HsaINT0121390	chr21:47850572-47851442	871	chr21:47850421-47850571=47851443-47852129:+	IR-S	11.83	SOK,SOK,NA,27=53=289,0.544@44.74,333.46	34.66	SOK,SOK,NA,26=66=84,0.0622@61.94,116.77
PCNX	HsaINT0121406	chr14:71374721-71413631	38911	chr14:71374122-71374720=71413632-71413840:+	IR-S	16.67	LOW,LOW,NA,6=0=15,0.133@3.5,17.5	0	LOW,LOW,NA,0=0=19,1@0,19
PCNXL3	HsaINT0121480	chr11:65392053-65392395	343	chr11:65391942-65392052=65392396-65392487:+	IR-S	16.01	OK,OK,NA,5=8=34,0.351@7.97,41.84	35.63	OK,OK,NA,25=19=39,0.584@31.05,56.1
PCNXL3	HsaINT0121494	chr11:65401828-65402008	181	chr11:65401597-65401827=65402009-65402112:+	IR-S	2.7	OK,OK,NA,5=0=85,0.186@2.57,92.58	18.49	SOK,SOK,NA,45=32=162,0.925@46.18,203.58
PCNXL3	HsaINT0121500	chr11:65403779-65403861	83	chr11:65403645-65403778=65403862-65404160:+	IR-S	11.9	SOK,SOK,NA,16=24=148,0.959@22.37,165.63	30.56	SOK,SOK,NA,84=92=200,1@114.91,261.09
PCNXL3	HsaINT0121501	chr11:65404161-65404236	76	chr11:65403862-65404160=65404237-65404910:+	IR-S	6.45	SOK,SOK,NA,12=39=387,0.0892@28.4,411.96	30.42	SOK,SOK,NA,129=195=384,0.701@218.97,500.85
PCNXL3	HsaINT0121505	chr11:65387132-65387224	93	chr11:65387008-65387131=65387225-65387403:+	IR-S	1.5	OK,OK,NA,0=1=31,0.714@0.51,33.37	20.36	OK,OK,NA,9=10=36,0.955@11.43,44.72
PCNXL3	HsaINT0121507	chr11:65387901-65388301	401	chr11:65387810-65387900=65388302-65388437:+	IR-S	4.84	OK,OK,NA,1=5=59,0.452@3.15,61.85	21.17	OK,OK,NA,8=21=54,0.204@17.57,65.43
PCOLCE	HsaINT0121511	chr7:100202839-100203298	460	chr7:100202714-100202838=100203299-100203435:+	IR-S	29.87	OK,OK,NA,7=16=27,0.675@14.94,35.07	49.3	SOK,SOK,NA,48=57=54,0.999@78.39,80.61
PCOLCE	HsaINT0121512	chr7:100203436-100204038	603	chr7:100203299-100203435=100204039-100204253:+	IR-S	16.13	OK,OK,NA,3=12=39,0.34@8.71,45.29	35.9	SOK,SOK,NA,59=109=150,0.742@114.16,203.84
PCSK4	HsaINT0121571	chr19:1487861-1487962	102	chr19:1487963-1488091=1487784-1487860:-	IR-S	27.39	OK,OK,NA,12=17=39,0.94@18.79,49.81	68.85	SOK,SOK,NA,69=79=34,1@126.91,57.42
PCSK4	HsaINT0121572	chr19:1487691-1487783	93	chr19:1487784-1487860=1487602-1487690:-	IR-S	13.11	OK,OK,NA,4=9=43,0.697@7.35,48.74	36.07	SOK,SOK,NA,45=34=70,0.998@53.74,95.26
PDE2A	HsaINT0121942	chr11:72301026-72301235	210	chr11:72301236-72301288=72300951-72301025:-	IR-S	33.9	SOK,SOK,NA,77=83=156,0.957@107.12,208.88	53.85	LOW,LOW,NA,15=13=12,0.815@21.54,18.46
PDE2A	HsaINT0121944	chr11:72300285-72300794	510	chr11:72300795-72300836=72300219-72300284:-	IR-S	19.51	SOK,SOK,NA,51=107=326,0.694@94.43,389.57	55.93	VLOW,VLOW,NA,7=26=13,0.233@25.73,20.27
PDE2A	HsaINT0121958	chr11:72290653-72291620	968	chr11:72291621-72291668=72290578-72290652:-	IR-S	15.05	SOK,SOK,NA,159=178=924,1@193.84,1094.13	38.17	SOK,SOK,NA,39=36=59,0.922@51.81,83.93
PDGFRA	HsaINT0122349	chr4:55095583-55124923	29341	chr4:55095264-55095582=55124924-55124984:+	IR-S	20	VLOW,VLOW,NA,7=0=14,0.0949@4.2,16.8	0	LOW,LOW,NA,0=0=16,1@0,16
PDHB	HsaINT0122413	chr3:58413907-58414199	293	chr3:58414200-58414341=58413357-58413906:-	IR-S	12.98	SOK,SOK,NA,178=230=1329,0.881@230.54,1545.55	29.42	SOK,SOK,NA,305=295=699,0.344@388.21,931.34
PDIA2	HsaINT0122433	chr16:333369-334386	1018	chr16:333118-333368=334387-334593:+	IR-C	61.43	SOK,SOK,NA,149=210=88,1@293.3,184.15	22.82	SOK,SOK,NA,36=77=149,0.847@70.04,236.87
PDPK1	HsaINT0122614	chr16:2645852-2647123	1272	chr16:2645794-2645851=2647124-2647276:+	IR-S	5.56	SOK,SOK,NA,7=9=136,0.918@8.45,143.55	21.92	OK,OK,NA,12=20=57,0.785@19.51,69.49
PDXK	HsaINT0122788	chr21:45163689-45165959	2271	chr21:45163605-45163688=45165960-45166006:+	IR-S	11.89	SOK,SOK,NA,31=55=331,0.785@49.99,370.46	33.14	SOK,SOK,NA,110=188=312,0.997@205.95,415.5
PDZD4	HsaINT0122837	chrX:153072296-153072733	438	chrX:153072734-153072824=153072197-153072295:-	IR-S	7.36	SOK,SOK,NA,72=144=1360,0.638@115.99,1460.01	52.59	SOK,SOK,NA,236=281=233,0.999@394.43,355.57
PDZD7	HsaINT0122843	chr10:102775569-102776133	565	chr10:102776134-102776184=102775393-102775568:-	IR-S	40.18	SOK,SOK,NA,61=59=92,0.605@86.62,128.96	16.62	VLOW,VLOW,NA,2=3=13,0.677@3.02,15.16
PEAR1	HsaINT0122911	chr1:156878622-156878707	86	chr1:156878447-156878621=156878708-156878828:+	IR-S	2.44	OK,OK,NA,0=1=20,0.714@0.51,20.49	24.21	OK,OK,NA,8=15=36,0.815@14.28,44.72
PEAR1	HsaINT0122915	chr1:156880173-156880409	237	chr1:156880026-156880172=156880410-156880535:+	IR-S	9.09	OK,OK,NA,2=2=20,0.802@2.18,21.82	24.84	OK,OK,NA,16=23=59,0.147@24.34,73.66
PEAR1	HsaINT0122931	chr1:156878133-156878446	314	chr1:156877920-156878132=156878447-156878621:+	IR-S	0	OK,OK,NA,0=0=23,1@0,23	21.18	OK,OK,NA,10=18=57,0.239@18.56,69.07
PELI3	HsaINT0122986	chr11:66241397-66243068	1672	chr11:66241208-66241396=66243069-66244808:+	IR-C	3.17	SOK,SOK,NA,8=8=244,0.547@8.24,251.76	29.55	SOK,SOK,NA,23=29=62,0.995@33.69,80.31
PER2	HsaINT0123055	chr2:239169595-239170369	775	chr2:239170370-239170478=239169469-239169594:-	IR-C	17.1	LOW,LOW,NA,5=2=16,0.679@4.1,19.87	41.02	LOW,LOW,NA,9=16=17,0.675@17.63,25.34
PER2	HsaINT0123073	chr2:239171700-239174152	2453	chr2:239174153-239174231=239171593-239171699:-	IR-S	0	OK,OK,NA,0=0=20,1@0,21.21	15.84	OK,OK,NA,3=8=28,0.422@6.48,34.4
PEX1	HsaINT0123141	chr7:92147570-92148308	739	chr7:92148309-92148392=92147455-92147569:-	IR-S	3.33	OK,OK,NA,2=0=29,0.51@1.03,29.97	22.54	VLOW,VLOW,NA,6=1=12,0.133@4.29,14.74
PEX26	HsaINT0123200	chr22:18560814-18561061	248	chr22:18560686-18560813=18561062-18561372:+	IR-S	72.84	SOK,SOK,NA,41=77=22,0.618@101.98,38.02	50.72	LOW,LOW,NA,11=24=17,0.719@26.37,25.63
PFKFB2	HsaINT0123333	chr1:207244919-207245548	630	chr1:207244854-207244918=207245549-207251162:+	IR-C	17.65	OK,OK,NA,9=9=42,0.894@10.59,49.41	37.14	OK,OK,NA,16=23=33,0.756@26.74,45.26
PFKFB4	HsaINT0123366	chr3:48576053-48576686	634	chr3:48576687-48576743=48575931-48576052:-	IR-S	16.98	OK,OK,NA,5=4=22,0.452@5.26,25.74	46.67	LOW,LOW,NA,9=19=16,0.4@20.53,23.47
PFKM	HsaINT0123417	chr12:48528822-48529073	252	chr12:48528726-48528821=48529074-48529166:+	IR-S	10.2	SOK,SOK,NA,120=76=863,0.915@108.02,950.98	27.27	SOK,SOK,NA,182=124=408,0.893@194.71,519.29
PGAM2	HsaINT0123474	chr7:44104612-44104714	103	chr7:44104715-44105186=44104431-44104611:-	IR-S	25.95	SOK,SOK,NA,57=39=137,0.996@60.46,172.54	3.35	SOK,SOK,NA,30=48=1125,0.978@40.3,1162.7
PHACTR4	HsaINT0123763	chr1:28817525-28818161	637	chr1:28817463-28817524=28818162-28818299:+	IR-S	11.67	SOK,SOK,NA,8=20=106,0.594@15.64,118.36	41.09	SOK,SOK,NA,43=70=81,0.989@79.71,114.29
PHB2	HsaINT0123788	chr12:7076943-7077054	112	chr12:7077055-7077184=7076839-7076942:-	IR-S	6.51	SOK,SOK,NA,84=72=1136,0.994@84.25,1209.87	28.59	SOK,SOK,NA,228=243=597,1@307.38,767.76
PHF10	HsaINT0123861	chr6:170105418-170105711	294	chr6:170105712-170105820=170105229-170105417:-	IR-S	49.56	SOK,SOK,NA,129=150=142,0.999@208.65,212.35	17.86	SOK,SOK,NA,95=192=660,0.576@169.13,777.87
PHF7	HsaINT0124083	chr3:52445264-52446826	1563	chr3:52444527-52445263=52446827-52446936:+	IR-S	46.6	SOK,SOK,NA,56=33=51,0.796@65.24,74.76	71.19	SOK,SOK,NA,40=44=17,0.995@71.9,29.1
PHF7	HsaINT0124085	chr3:52448065-52448511	447	chr3:52448012-52448064=52448512-52448603:+	IR-S	30.15	SOK,SOK,NA,21=61=95,0.324@53.37,123.63	45.6	OK,OK,NA,19=38=34,0.152@41.5,49.5
PHKA1	HsaINT0124179	chrX:71839156-71840574	1419	chrX:71840575-71840751=71839064-71839155:-	IR-C	25.67	OK,OK,NA,14=7=31,0.382@13.45,38.96	9.79	OK,OK,NA,8=5=61,0.611@7.27,66.97
PHKB	HsaINT0124248	chr16:47697646-47698795	1150	chr16:47697588-47697645=47698796-47698886:+	IR-C	61.4	LOW,LOW,NA,10=28=12,0.091@31.33,19.7	34.62	LOW,LOW,NA,3=14=16,0.122@11.72,22.13
PHKG2	HsaINT0124278	chr16:30762925-30764552	1628	chr16:30762870-30762924=30764553-30764618:+	IR-C	14.2	SOK,SOK,NA,32=30=190,0.999@35.91,216.97	29.22	SOK,SOK,NA,72=60=162,1@86.42,209.34
PHKG2	HsaINT0124282	chr16:30767842-30767910	69	chr16:30767688-30767841=30767911-30768036:+	IR-S	17.96	SOK,SOK,NA,78=59=313,1@80.82,369.18	36.73	SOK,SOK,NA,147=134=242,1@192.1,330.9
PHTF1	HsaINT0124417	chr1:114241010-114242325	1316	chr1:114242326-114242421=114240884-114241009:-	IR-S	7.38	SOK,SOK,NA,11=18=182,0.575@15.57,195.43	26.83	SOK,SOK,NA,22=66=120,0.27@55.81,152.19
PI16	HsaINT0124487	chr6:36931739-36932161	423	chr6:36931599-36931738=36932162-36932613:+	IR-S	24.86	SOK,SOK,NA,52=72=194,0.402@80.14,242.22	41.82	SOK,SOK,NA,217=385=435,0.437@443.43,616.9
PIAS3	HsaINT0124631	chr1:145584837-145585355	519	chr1:145584799-145584836=145585356-145586546:+	IR-C	18.11	SOK,SOK,NA,16=30=98,0.92@28.9,130.69	37.54	SOK,SOK,NA,55=90=114,0.993@106.41,177.05
PIAS4	HsaINT0124649	chr19:4033579-4037371	3793	chr19:4033418-4033578=4037372-4037502:+	IR-S	6.33	OK,OK,NA,3=8=79,0.611@5.84,86.48	23.79	SOK,SOK,NA,21=60=126,0.09@50.13,160.58
PIGG	HsaINT0124738	chr4:521020-524224	3205	chr4:520828-521019=524225-524534:+	IR-S	47.26	SOK,SOK,NA,46=69=65,0.176@86.17,96.16	5.44	SOK,SOK,NA,15=3=157,0.199@9.54,165.79
PIGV	HsaINT0124870	chr1:27114760-27117249	2490	chr1:27114486-27114759=27117250-27117384:+	IR-S	26.53	LOW,LOW,NA,7=6=18,0.285@8.22,22.78	51.06	OK,OK,NA,35=13=23,0.057@36.25,34.75
PIH1D1	HsaINT0124889	chr19:49950357-49950594	238	chr19:49950595-49950724=49950281-49950356:-	IR-S	10.72	SOK,SOK,NA,51=65=414,0.73@64.21,534.79	28.13	SOK,SOK,NA,168=273=483,0.3@282.57,721.93
PIK3C2B	HsaINT0124961	chr1:204403078-204403566	489	chr1:204403567-204403736=204402921-204403077:-	IR-S	8.31	SOK,SOK,NA,14=10=134,0.852@13.15,145.14	24.09	SOK,SOK,NA,31=26=91,0.974@35.84,112.93
PIK3CD	HsaINT0125091	chr1:9776137-9776497	361	chr1:9775907-9776136=9776498-9776677:+	IR-S	38.7	VLOW,VLOW,NA,2=11=10,0.235@9.01,14.28	69.08	OK,OK,NA,18=28=10,0.176@38.89,17.41
PIK3R1	HsaINT0125112	chr5:67586663-67588086	1424	chr5:67586495-67586662=67588087-67588189:+	IR-C	3.43	SOK,SOK,NA,6=11=239,0.4@8.78,247.22	100	VLOW,VLOW,NA,7=10=0,0.466@17,0
