## Supplementary Tables for "Huntington’s disease-specific mis-splicing captured by human-mouse intersect-RNA-seq unveils pathogenic effectors and reduced splicing factors" (part 3 of 3)

### Sheet: Table_S5 (continued)
Table S5	Significant differential AS events between the HD and control striatum (vast-tools)
PIK3R5	HsaINT0125180	chr17:8784104-8784221	118	chr17:8784222-8784334=8782233-8784103:-	IR-S	0	LOW,LOW,NA,0=0=16,1@0,16.47	15.8	OK,OK,NA,8=11=50,0.936@11.19,59.61
PIK3R6	HsaINT0125199	chr17:8706748-8707358	611	chr17:8707359-8707471=8706055-8706747:-	IR-S	19.19	OK,OK,NA,3=10=28,0.289@7.92,33.37	45.78	VLOW,VLOW,NA,11=9=12,0.706@14.77,17.49
PIKFYVE	HsaINT0125238	chr2:209216180-209217377	1198	chr2:209216076-209216179=209217378-209217506:+	IR-S	5.56	OK,OK,NA,6=1=56,0.36@3.69,62.7	27.58	OK,OK,NA,14=10=30,0.24@15.31,40.2
PITPNM1	HsaINT0125491	chr11:67270190-67271573	1384	chr11:67271574-67271692=67269975-67270189:-	IR-S	5.58	SOK,SOK,NA,5=10=127,0.762@7.92,134.08	23.77	SOK,SOK,NA,19=39=93,0.0508@35.89,115.11
PKD1L2	HsaINT0125792	chr16:81187745-81187841	97	chr16:81187842-81187943=81187566-81187744:-	IR-S	22.58	VLOW,VLOW,NA,5=3=14,0.831@5.02,17.2	83.18	VLOW,VLOW,NA,6=13=2,0.529@18.12,3.66
PKN2	HsaINT0126140	chr1:89271701-89272995	1295	chr1:89271574-89271700=89272996-89273126:+	IR-S	3.16	OK,OK,NA,3=0=46,0.26@1.55,47.45	29.41	OK,OK,NA,14=13=35,0.957@18.87,45.3
PKN3	HsaINT0126173	chr9:131469104-131469174	71	chr9:131468992-131469103=131469175-131469302:+	IR-S	16.67	LOW,LOW,NA,3=3=15,0.855@3.5,17.5	40.29	SOK,SOK,NA,34=43=57,0.991@54.01,80.05
PLAC8L1	HsaINT0126495	chr5:145464136-145465023	888	chr5:145465024-145465160=145463876-145464135:-	IR-S	24.49	OK,OK,NA,11=13=37,0.153@14.94,46.06	2.22	OK,OK,NA,0=1=22,0.714@0.51,22.49
PLB1	HsaINT0126587	chr2:28849376-28851429	2054	chr2:28849295-28849375=28851430-28851495:+	IR-S	13.58	OK,OK,NA,12=3=48,0.34@8.57,54.52	31.17	VLOW,VLOW,NA,7=2=10,0.501@5.94,13.12
PLB1	HsaINT0126593	chr2:28863868-28865723	1856	chr2:28863793-28863867=28865724-28866653:+	IR-S	2.7	OK,OK,NA,1=3=68,0.677@2.15,77.34	39.28	VLOW,VLOW,NA,6=11=11,0.34@12.3,19.02
PLCB2	HsaINT0126666	chr15:40595558-40596201	644	chr15:40596202-40596279=40595489-40595557:-	IR-S	26.47	OK,OK,NA,8=10=25,0.857@11.38,31.62	3.23	OK,OK,NA,2=0=30,0.51@1.03,30.97
PLCB2	HsaINT0126673	chr15:40583385-40583465	81	chr15:40583466-40583688=40583219-40583384:-	IR-S	39.83	SOK,SOK,NA,54=26=61,0.666@56.46,85.3	14.92	OK,OK,NA,5=4=26,0.918@5.24,29.88
PLCB2	HsaINT0126675	chr15:40582874-40582961	88	chr15:40582962-40583038=40582778-40582873:-	IR-S	52.5	SOK,SOK,NA,208=254=216,1@364.03,329.36	8.49	SOK,SOK,NA,21=11=176,0.616@17.72,190.95
PLCB3	HsaINT0126696	chr11:64030281-64030969	689	chr11:64030119-64030280=64030970-64031069:+	IR-S	14.02	OK,OK,NA,13=2=46,0.153@8.55,52.45	42.86	SOK,SOK,NA,73=59=88,0.079@94.29,125.71
PLCD4	HsaINT0126787	chr2:219498485-219498827	343	chr2:219498328-219498484=219498828-219498944:+	IR-S	67.71	OK,OK,NA,31=33=16,0.699@56.26,26.83	88.66	SOK,SOK,NA,69=37=7,0.965@103.26,13.21
PLCD4	HsaINT0126788	chr2:219498945-219499180	236	chr2:219498828-219498944=219499181-219499353:+	IR-S	38.56	OK,OK,NA,14=17=25,0.5@21.76,34.68	85.65	SOK,SOK,NA,52=42=8,0.586@88.67,14.86
PLCD4	HsaINT0126790	chr2:219500655-219500965	311	chr2:219500519-219500654=219500966-219501115:+	IR-S	24.39	OK,OK,NA,10=10=31,0.955@12.44,38.56	62.71	LOW,LOW,NA,24=13=11,0.411@30.1,17.9
PLCD4	HsaINT0126791	chr2:219501116-219501193	78	chr2:219500966-219501115=219501194-219501904:+	IR-S	50.23	LOW,LOW,NA,11=25=19,0.601@28.8,28.54	75.61	OK,OK,NA,27=32=10,0.995@54.44,17.56
PLCG1	HsaINT0126841	chr20:39795500-39796491	992	chr20:39795319-39795499=39796492-39796569:+	IR-S	33.82	SOK,SOK,NA,119=116=237,1@162.07,317.14	56.08	SOK,SOK,NA,415=426=339,0.981@675.92,529.36
PLCH2	HsaINT0126930	chr1:2410062-2411172	1111	chr1:2409915-2410061=2411173-2411416:+	IR-S	3.36	SOK,SOK,NA,4=4=115,0.558@4.13,118.87	31.71	VLOW,VLOW,NA,9=4=14,0.351@8.56,18.44
PLEKHG2	HsaINT0127295	chr19:39911637-39911714	78	chr19:39911589-39911636=39911715-39911753:+	IR-S	27.91	VLOW,VLOW,NA,3=5=10,0.186@5.42,13.99	8.74	OK,OK,NA,2=2=20,0.51@2.28,23.78
PLEKHG5	HsaINT0127377	chr1:6527633-6527884	252	chr1:6527885-6528646=6526152-6527632:-	IR-S	3.72	SOK,SOK,NA,13=16=375,0.283@15.03,388.97	48.11	SOK,SOK,NA,44=58=55,0.0528@75.53,81.47
PLIN1	HsaINT0127579	chr15:90209174-90210166	993	chr15:90210167-90210412=90207600-90209173:-	IR-S	4.95	OK,OK,NA,2=3=48,0.364@2.62,50.38	35.92	SOK,SOK,NA,60=88=132,0.102@100.58,179.42
PLK5P	HsaINT0127685	chr19:1528974-1529404	431	chr19:1528897-1528973=1529405-1529489:+	IR-S	8.57	OK,OK,NA,3=8=57,0.611@5.97,63.68	24.06	OK,OK,NA,3=12=23,0.34@9.31,29.37
PLOD3	HsaINT0127733	chr7:100853443-100853611	169	chr7:100853612-100853725=100853374-100853442:-	IR-S	8.11	SOK,SOK,NA,33=18=289,0.887@27.58,312.45	24.09	SOK,SOK,NA,495=223=1131,0.853@445.45,1403.64
PLSCR3	HsaINT0127820	chr17:7296684-7296785	102	chr17:7296786-7296828=7296463-7296683:-	IR-S	36.28	OK,OK,NA,25=24=45,0.983@34.92,61.33	14.63	SOK,SOK,NA,16=12=85,0.981@16.7,97.43
PLXNA1	HsaINT0127899	chr3:126732960-126733024	65	chr3:126732863-126732959=126733025-126733218:+	IR-S	31.03	VLOW,VLOW,NA,5=4=10,0.918@5.9,13.1	77.55	OK,OK,NA,50=26=11,0.423@67.47,19.53
PLXNA1	HsaINT0127916	chr3:126748380-126748716	337	chr3:126748283-126748379=126748717-126748907:+	IR-S	6.67	OK,OK,NA,9=2=77,0.351@5.87,82.13	35.7	SOK,SOK,NA,105=36=127,0.242@95.68,172.32
PLXNA1	HsaINT0127927	chr3:126731002-126732862	1861	chr3:126730801-126731001=126732863-126732959:+	IR-S	17.39	OK,OK,NA,7=9=38,0.815@9.39,44.61	69.81	SOK,SOK,NA,39=109=32,0.149@125.66,54.34
PLXNA3	HsaINT0127960	chrX:153693212-153693360	149	chrX:153693097-153693211=153693361-153693561:+	IR-S	48.39	SOK,SOK,NA,31=44=40,0.791@55.65,59.35	68.52	SOK,SOK,NA,68=80=34,0.894@124.71,57.29
PLXNA3	HsaINT0127981	chrX:153689979-153690467	489	chrX:153689439-153689978=153690468-153690650:+	IR-S	50.75	OK,OK,NA,24=24=24,0.68@37.28,36.18	80.61	SOK,SOK,NA,92=102=24,0.917@180.22,43.35
PLXNB1	HsaINT0128036	chr3:48457169-48457439	271	chr3:48457440-48457576=48456992-48457168:-	IR-S	4.87	SOK,SOK,NA,20=19=398,0.204@21.38,417.55	23.16	SOK,SOK,NA,192=132=558,0.0525@207.17,687.35
PLXNB3	HsaINT0128113	chrX:153031036-153032327	1292	chrX:153030926-153031035=153032328-153033368:+	IR-C	46.52	SOK,SOK,NA,99=113=113,0.53@155.3,178.54	19.75	SOK,SOK,NA,50=79=233,0.141@77.24,313.84
PLXNB3	HsaINT0128117	chrX:153040262-153040334	73	chrX:153040161-153040261=153040335-153040558:+	IR-S	19.34	SOK,SOK,NA,61=146=471,0.233@134.77,562.07	41.25	SOK,SOK,NA,165=343=393,0.344@390.03,555.5
PLXNB3	HsaINT0128120	chrX:153041116-153041341	226	chrX:153041049-153041115=153041342-153041669:+	IR-C	16.57	SOK,SOK,NA,143=145=726,0.979@172.98,870.95	32.91	SOK,SOK,NA,321=382=719,0.963@482.53,983.69
PLXNB3	HsaINT0128123	chrX:153042436-153042662	227	chrX:153042342-153042435=153042663-153042835:+	IR-C	15.42	SOK,SOK,NA,156=135=798,1@167.94,921.15	44.98	SOK,SOK,NA,550=477=628,1@744.53,910.71
PLXNB3	HsaINT0128129	chrX:153043927-153044054	128	chrX:153043851-153043926=153044055-153044129:+	IR-C	14.58	SOK,SOK,NA,117=212=982,0.995@192.07,1125.26	30.33	SOK,SOK,NA,343=609=1114,1@632.11,1452.01
PLXNB3	HsaINT0128132	chrX:153034532-153034616	85	chrX:153034403-153034531=153034617-153034717:+	IR-S	7.98	SOK,SOK,NA,22=34=292,0.706@32.95,379.92	24.45	SOK,SOK,NA,91=61=211,0.996@101.15,312.54
PLXNC1	HsaINT0128154	chr12:94690997-94691091	95	chr12:94690965-94690996=94691092-94691199:+	IR-S	5.15	OK,OK,NA,3=2=42,0.679@3.36,61.83	25.48	OK,OK,NA,6=11=22,0.766@12.82,37.49
PMPCB	HsaINT0128302	chr7:102952579-102952653	75	chr7:102952503-102952578=102952654-102955133:+	IR-S	17.27	SOK,SOK,NA,79=102=384,0.822@106.13,508.42	48.65	SOK,SOK,NA,199=139=158,0.955@251.22,265.16
PNCK	HsaINT0128388	chrX:152937474-152937580	107	chrX:152937581-152937655=152937335-152937473:-	IR-S	24.2	SOK,SOK,NA,291=403=1087,1@431,1350	63.93	SOK,SOK,NA,58=98=44,0.992@127.86,72.14
PNCK	HsaINT0128389	chrX:152937128-152937334	207	chrX:152937335-152937473=152937004-152937127:-	IR-S	19.57	SOK,SOK,NA,273=616=1827,0.168@531.52,2184.48	38.62	SOK,SOK,NA,45=101=116,0.265@101.18,160.82
PNCK	HsaINT0128390	chrX:152936816-152937003	188	chrX:152937004-152937127=152936740-152936815:-	IR-S	19.55	SOK,SOK,NA,437=302=1521,1@441.83,1818.17	38.12	SOK,SOK,NA,85=37=99,0.317@84.25,136.75
PNKD	HsaINT0128400	chr2:219205510-219206256	747	chr2:219205451-219205509=219206257-219206349:+	IR-S	15.36	SOK,SOK,NA,25=57=226,0.57@47.31,260.69	42.86	OK,OK,NA,14=19=22,0.952@23.57,31.43
PNKP	HsaINT0128411	chr19:50364953-50365028	76	chr19:50365029-50365138=50364865-50364952:-	IR-S	11.5	SOK,SOK,NA,18=19=142,0.994@20.63,158.75	34.21	SOK,SOK,NA,53=48=96,1@67.78,130.35
PNKP	HsaINT0128412	chr19:50364768-50364864	97	chr19:50364865-50364952=50364706-50364767:-	IR-S	10.34	SOK,SOK,NA,10=26=156,0.542@19.85,172.15	33.33	SOK,SOK,NA,40=39=79,1@52.66,105.34
PNKP	HsaINT0128413	chr19:50364623-50364705	83	chr19:50364706-50364767=50364460-50364622:-	IR-S	18.02	SOK,SOK,NA,27=34=146,0.986@37.88,172.31	40.81	SOK,SOK,NA,43=88=101,0.763@98.05,142.2
PNKP	HsaINT0128417	chr19:50367494-50367580	87	chr19:50367581-50367660=50367436-50367493:-	IR-S	30.31	SOK,SOK,NA,60=47=123,0.997@69.71,160.29	55.64	SOK,SOK,NA,83=65=59,1@115.17,91.83
PNLDC1	HsaINT0128429	chr6:160239687-160239977	291	chr6:160239587-160239686=160239978-160240153:+	IR-S	5.69	SOK,SOK,NA,7=10=141,0.857@8.99,149.01	23.51	SOK,SOK,NA,14=45=96,0.187@36.44,118.56
PNLDC1	HsaINT0128436	chr6:160225670-160227014	1345	chr6:160225581-160225669=160227015-160227115:+	IR-S	0.63	OK,OK,NA,0=1=79,0.714@0.5,79.5	21.43	VLOW,VLOW,NA,0=6=11,0.133@3.64,13.36
PNLDC1	HsaINT0128438	chr6:160229849-160230046	198	chr6:160229772-160229848=160230047-160230190:+	IR-S	8.16	OK,OK,NA,0=8=45,0.0678@4.32,48.68	37.5	LOW,LOW,NA,3=15=15,0.199@12.38,20.62
PNLDC1	HsaINT0128439	chr6:160230191-160231057	867	chr6:160230047-160230190=160231058-160231127:+	IR-S	11.01	OK,OK,NA,6=9=60,0.697@8.47,68.47	39.21	VLOW,VLOW,NA,7=11=14,0.706@12.75,19.77
PNPLA2	HsaINT0128529	chr11:821861-821957	97	chr11:821628-821860=821958-822023:+	IR-S	2.46	SOK,SOK,NA,20=6=515,0.354@13.31,527.69	18.79	SOK,SOK,NA,105=125=497,1@136.6,590.4
PNPLA2	HsaINT0128530	chr11:822024-822396	373	chr11:821958-822023=822397-822606:+	IR-S	6.75	SOK,SOK,NA,39=45=580,0.767@44.82,619.18	25.16	SOK,SOK,NA,170=267=650,0.942@273.49,813.51
PNPLA6	HsaINT0128563	chr19:7606954-7607446	493	chr19:7606870-7606953=7607447-7607556:+	IR-S	18.89	SOK,SOK,NA,41=54=204,0.598@58.13,249.58	39.11	SOK,SOK,NA,152=155=239,1@219.82,342.24
PNPLA7	HsaINT0128616	chr9:140357286-140357866	581	chr9:140357867-140357983=140357137-140357285:-	IR-S	12.2	SOK,SOK,NA,51=79=468,0.85@72.96,525.04	34.16	SOK,SOK,NA,64=102=160,0.652@111.36,214.64
POC1A	HsaINT0128680	chr3:52156494-52159128	2635	chr3:52159129-52159197=52156395-52156493:-	IR-S	17.07	LOW,LOW,NA,3=4=17,0.558@4.1,19.9	0	VLOW,VLOW,NA,0=0=14,1@0,14
POLA2	HsaINT0128845	chr11:65049993-65055186	5194	chr11:65049950-65049992=65055187-65055311:+	IR-S	13.11	OK,OK,NA,5=8=43,0.147@7.35,48.74	50	OK,OK,NA,8=34=21,0.113@31.5,31.5
POLD1	HsaINT0128890	chr19:50919981-50920301	321	chr19:50919867-50919980=50920302-50920354:+	IR-S	16.08	OK,OK,NA,8=6=37,0.926@8.23,42.95	40.42	SOK,SOK,NA,53=50=77,0.68@73.35,108.12
POLE	HsaINT0128961	chr12:133234557-133235880	1324	chr12:133235881-133236095=133234454-133234556:-	IR-C	46.3	LOW,LOW,NA,5=27=18,0.0715@23.41,27.15	0	OK,OK,NA,0=0=35,1@0,36.03
POLH	HsaINT0129051	chr6:43571749-43572351	603	chr6:43571629-43571748=43572352-43572475:+	IR-S	11.54	OK,OK,NA,3=3=23,0.677@3.35,25.65	27.27	OK,OK,NA,3=15=24,0.0969@11.45,30.55
POLL	HsaINT0129076	chr10:103347164-103347578	415	chr10:103347579-103348027=103347003-103347163:-	IR-C	92.19	OK,SOK,NA,37=58=4,0.995@93.44,7.92	62.95	VLOW,VLOW,NA,8=16=7,0.594@19.95,11.74
POLM	HsaINT0129089	chr7:44116229-44118338	2110	chr7:44118339-44118410=44116108-44116228:-	IR-C	35.38	OK,OK,NA,12=11=21,0.79@15.57,28.43	53.54	OK,OK,NA,30=23=23,0.934@40.69,35.31
POLN	HsaINT0129107	chr4:2074757-2077178	2422	chr4:2077179-2077246=2074695-2074756:-	IR-S	12.71	SOK,SOK,NA,5=18=79,0.109@12.96,89.04	33.33	OK,OK,NA,14=24=38,0.302@25.33,50.67
POLN	HsaINT0129108	chr4:2074027-2074694	668	chr4:2074695-2074756=2073645-2074026:-	IR-S	30.46	OK,OK,NA,19=18=41,0.726@24.85,56.73	53.47	OK,OK,NA,27=32=25,0.134@46.76,40.69
POLR1A	HsaINT0129165	chr2:86259506-86260783	1278	chr2:86260784-86260910=86259395-86259505:-	IR-C	33.33	VLOW,VLOW,NA,6=8=14,0.0678@9.33,18.67	13.64	LOW,LOW,NA,4=2=19,0.26@3.41,21.59
POLR3A	HsaINT0129339	chr10:79767625-79769294	1670	chr10:79769295-79769433=79767460-79767624:-	IR-S	2.99	OK,OK,NA,2=3=84,0.677@2.67,86.52	20.98	OK,OK,NA,17=4=40,0.134@12.85,48.39
POLR3A	HsaINT0129348	chr10:79745744-79745830	87	chr10:79745831-79745917=79745661-79745743:-	IR-S	14.79	OK,OK,NA,12=8=59,0.913@11.76,67.73	46.53	OK,OK,NA,17=25=25,0.843@31.88,36.64
POLR3A	HsaINT0129349	chr10:79745099-79745660	562	chr10:79745661-79745743=79744928-79745098:-	IR-S	14.06	OK,OK,NA,11=7=55,0.814@10.26,62.74	45.45	OK,OK,NA,25=25=30,0.266@36.36,43.64
POMGNT1	HsaINT0129539	chr1:46659312-46659526	215	chr1:46659527-46659597=46659236-46659311:-	IR-S	37.73	SOK,SOK,NA,232=217=360,0.992@309.23,510.36	21.4	SOK,SOK,NA,106=70=314,0.668@106.84,392.4
POMGNT1	HsaINT0129540	chr1:46659061-46659235	175	chr1:46659236-46659311=46658977-46659060:-	IR-S	36.94	SOK,SOK,NA,213=244=390,0.999@312.9,534.16	19.95	SOK,SOK,NA,69=98=335,0.931@100.17,401.95
PORCN	HsaINT0129697	chrX:48372530-48372627	98	chrX:48372515-48372529=48372628-48372753:+	IR-C	4.68	OK,SOK,NA,3=9=80,0.715@11.57,235.68	22.08	OK,SOK,NA,9=11=45,0.193@30.75,108.5
PPAPDC1B	HsaINT0129927	chr8:38125980-38126399	420	chr8:38126400-38126508=38125889-38125979:-	IR-S	71.71	SOK,SOK,NA,136=82=43,0.126@187.16,73.84	52.99	SOK,SOK,NA,74=68=63,0.823@108.63,96.37
PPFIBP1	HsaINT0130156	chr12:27830030-27832421	2392	chr12:27829997-27830029=27832422-27832572:+	IR-S	10.32	SOK,SOK,NA,7=14=96,0.77@12.92,112.29	26.34	SOK,SOK,NA,26=27=77,0.152@39.16,109.52
PPIP5K1	HsaINT0130350	chr15:43851131-43860660	9530	chr15:43860661-43860751=43850993-43851130:-	IR-C	21.05	LOW,LOW,NA,0=8=15,0.0678@4.98,18.69	3.76	OK,OK,NA,1=2=38,0.51@1.59,40.59
PPM1J	HsaINT0130461	chr1:113256234-113257597	1364	chr1:113257598-113257950=113256119-113256233:-	IR-S	13.66	VLOW,LOW,NA,3=2=14,0.677@2.84,17.96	55.65	VLOW,VLOW,NA,7=10=6,0.466@13.23,10.54
PPM1N	HsaINT0130489	chr19:46002670-46003206	537	chr19:46001731-46002669=46003207-46003324:+	IR-C	69.07	OK,OK,NA,22=45=15,0.638@56.64,25.36	100	VLOW,VLOW,NA,5=10=0,0.762@15,0
PPOX	HsaINT0130508	chr1:161140740-161140823	84	chr1:161140697-161140739=161140824-161141010:+	IR-S	20.5	SOK,SOK,NA,47=35=161,0.964@50.03,194	55.65	SOK,SOK,NA,134=138=110,1@214.84,171.22
PPP1R15A	HsaINT0130655	chr19:49378156-49378870	715	chr19:49376482-49378155=49378871-49379319:+	IR-S	6.88	SOK,SOK,NA,10=12=149,0.82@11.76,159.24	40.82	SOK,SOK,NA,696=846=1118,1@1085.81,1574.19
PPP1R16A	HsaINT0130657	chr8:145722837-145724152	1316	chr8:145722109-145722836=145724153-145724223:+	IR-S	27.25	SOK,SOK,NA,78=107=247,0.997@117.72,314.28	43.11	SOK,SOK,NA,159=185=227,0.453@246.16,324.84
PPP1R16A	HsaINT0130662	chr8:145725996-145726068	73	chr8:145725870-145725995=145726069-145726144:+	IR-S	10.13	SOK,SOK,NA,11=25=166,0.19@20.61,182.81	32.97	SOK,SOK,NA,57=94=161,0.99@105.29,214.06
PPP2R5B	HsaINT0130905	chr11:64698962-64699030	69	chr11:64698908-64698961=64699031-64699081:+	IR-S	10.04	SOK,SOK,NA,68=96=735,0.173@90.26,808.74	51.05	SOK,SOK,NA,156=207=174,0.0571@274.14,262.86
PPP6R1	HsaINT0131113	chr19:55752760-55752844	85	chr19:55752845-55753007=55752607-55752759:-	IR-S	4.22	SOK,SOK,NA,19=24=488,0.991@22.41,508.59	27.53	SOK,SOK,NA,88=67=204,1@98.83,260.17
PPWD1	HsaINT0131205	chr5:64863443-64865458	2016	chr5:64863340-64863442=64865459-64865559:+	IR-S	19.66	SOK,SOK,NA,18=28=94,0.956@27.52,112.48	4.32	SOK,SOK,NA,7=7=155,0.903@7.3,161.7
PRH1	HsaINT0131686	chr12:11035696-11036752	1057	chr12:11036753-11036874=11035660-11035695:-	IR-C	12.76	OK,OK,NA,5=2=21,0.679@4.18,28.58	41.18	VLOW,VLOW,NA,7=11=12,0.439@14.31,20.45
PRICKLE3	HsaINT0131727	chrX:49035738-49036041	304	chrX:49036042-49036155=49035600-49035737:-	IR-S	31.58	VLOW,VLOW,NA,9=3=13,0.537@7.89,17.11	59.72	SOK,SOK,NA,33=53=29,0.397@68.68,46.32
PRKAB2	HsaINT0131794	chr1:146643747-146644007	261	chr1:146644008-146644129=146643568-146643746:-	IR-S	25.93	VLOW,VLOW,NA,2=5=10,0.452@4.41,12.59	4	VLOW,VLOW,NA,0=1=12,0.714@0.52,12.48
PRKCG	HsaINT0131978	chr19:54407997-54409570	1574	chr19:54407889-54407996=54409571-54409711:+	IR-S	13.74	SOK,SOK,NA,180=192=1168,0.186@211.6,1328.4	29.63	LOW,LOW,NA,8=8=19,0.76@10.37,24.63
PRKD3	HsaINT0132103	chr2:37499576-37501563	1988	chr2:37501564-37501840=37499523-37499575:-	IR-S	41.65	LOW,LOW,NA,15=9=17,0.132@17.19,24.08	4.77	OK,OK,NA,3=4=71,0.537@3.73,74.39
PRKD3	HsaINT0132104	chr2:37496831-37499522	2692	chr2:37499523-37499575=37496758-37496830:-	IR-S	46.81	OK,OK,NA,15=29=25,0.0795@32.3,36.7	10.06	OK,OK,NA,9=8=76,0.97@9.36,83.64
PRKD3	HsaINT0132105	chr2:37494680-37496757	2078	chr2:37496758-37496830=37494573-37494679:-	IR-C	44.75	SOK,SOK,NA,49=18=39,0.439@48.49,59.87	6.24	OK,SOK,NA,11=1=85,0.102@6.37,95.78
PRKDC	HsaINT0132200	chr8:48691222-48691288	67	chr8:48691289-48691360=48691020-48691221:-	IR-S	1.76	SOK,SOK,NA,4=11=437,0.501@7.97,444.7	24.58	SOK,SOK,NA,91=117=330,0.995@133.98,411.11
PRMT8	HsaINT0132381	chr12:3692375-3701396	9022	chr12:3692224-3692374=3701397-3701518:+	IR-C	0.79	SOK,SOK,NA,0=7=442,0.0949@3.55,445.45	16.67	VLOW,VLOW,NA,0=4=10,0.26@2.33,11.67
PRODH	HsaINT0132414	chr22:18908937-18909837	901	chr22:18909838-18909917=18908855-18908936:-	IR-S	27.55	SOK,SOK,NA,160=220=508,0.264@246.5,648.24	43.88	SOK,SOK,NA,290=333=403,0.999@455.27,582.26
PRPF39	HsaINT0132599	chr14:45565432-45566089	658	chr14:45565306-45565431=45566090-45566208:+	IR-S	63	SOK,SOK,NA,70=73=42,0.995@116.55,68.45	39.53	SOK,SOK,NA,39=46=65,0.998@59.29,90.7
PRPF39	HsaINT0132604	chr14:45578984-45579296	313	chr14:45578819-45578983=45579297-45579423:+	IR-S	29.77	SOK,SOK,NA,67=111=210,0.996@115.51,272.49	12.08	SOK,SOK,NA,25=58=302,0.673@46.51,338.49
PRPF40B	HsaINT0132644	chr12:50024409-50025183	775	chr12:50024327-50024408=50025184-50025327:+	IR-C	10.11	OK,OK,NA,5=4=40,0.918@4.95,44.05	29.17	OK,OK,NA,12=20=38,0.785@20.66,50.18
PRPF40B	HsaINT0132650	chr12:50030633-50031252	620	chr12:50030499-50030632=50031253-50031367:+	IR-S	20.02	SOK,SOK,NA,38=29=130,0.872@40.2,160.62	39.48	SOK,SOK,NA,105=83=140,0.541@131.12,201
PRPF8	HsaINT0132701	chr17:1587877-1588073	197	chr17:1588074-1588176=1587766-1587876:-	IR-S	27.69	OK,OK,NA,18=19=49,0.4@23.96,62.57	11.81	OK,OK,NA,7=11=68,0.706@10.18,76.02
PRR19	HsaINT0132825	chr19:42814338-42814422	85	chr19:42813731-42814337=42814423-42814973:+	IR-S	48.08	SOK,SOK,NA,36=42=41,0.999@59.63,64.4	32.69	LOW,LOW,NA,8=8=16,0.955@10.94,22.52
PRRT2	HsaINT0132899	chr16:29823645-29824310	666	chr16:29823409-29823644=29824311-29825254:+	IR-C	10.08	SOK,SOK,NA,67=126=861,0.967@106.24,947.76	25.72	SOK,SOK,NA,94=183=400,0.978@174.12,502.88
PRRT2	HsaINT0132900	chr16:29825255-29825653	399	chr16:29824311-29825254=29825654-29825786:+	IR-C	6.5	SOK,SOK,NA,100=132=1669,0.677@123.56,1777.44	24.96	SOK,SOK,NA,187=236=636,0.974@264.33,794.67
PRRT4	HsaINT0132906	chr7:127999308-127999393	86	chr7:127999394-128000117=127999203-127999307:-	IR-S	8.7	OK,OK,NA,4=6=48,0.82@5.44,57.06	26.02	VLOW,VLOW,NA,6=4=13,0.873@6.3,17.92
PRSS27	HsaINT0132961	chr16:2763700-2764065	366	chr16:2764066-2764337=2763530-2763699:-	IR-S	9.09	OK,OK,NA,4=4=40,0.558@4.36,43.64	28	LOW,LOW,NA,1=13=18,0.0594@8.96,23.04
PRSS53	HsaINT0133024	chr16:31099021-31099126	106	chr16:31099127-31099147=31098858-31099020:-	IR-S	87.7	OK,SOK,NA,24=47=3,0.942@100.42,14.08	65.32	LOW,OK,NA,11=29=6,0.977@46.7,24.8
PRSS53	HsaINT0133026	chr16:31097813-31097953	141	chr16:31097954-31098219=31097658-31097812:-	IR-S	52.83	OK,OK,NA,23=33=25,0.963@42.79,38.21	9.49	OK,OK,NA,1=12=62,0.0781@7.12,67.88
PSMD1	HsaINT0133491	chr2:232026224-232029913	3690	chr2:232026054-232026223=232029914-232030000:+	IR-C	10.34	OK,OK,NA,6=6=52,0.97@6.62,57.41	26.56	SOK,SOK,NA,22=29=70,0.991@32.27,89.23
PSMD11	HsaINT0133509	chr17:30806395-30806868	474	chr17:30806269-30806394=30806869-30806904:+	IR-S	10.83	SOK,SOK,NA,33=20=195,0.279@31.68,260.81	28	SOK,SOK,NA,92=73=192,0.5@115.25,296.37
PSMD5	HsaINT0133603	chr9:123583258-123583632	375	chr9:123583633-123583742=123583117-123583257:-	IR-S	9.09	SOK,SOK,NA,10=10=100,0.918@10.91,109.09	25.74	SOK,SOK,NA,27=34=88,0.607@38.35,110.65
PSME1	HsaINT0133630	chr14:24607770-24607944	175	chr14:24607683-24607769=24607945-24608176:+	IR-S	6.53	SOK,SOK,NA,55=40=680,0.557@50.61,724.39	23.62	SOK,SOK,NA,250=340=954,0.836@364.69,1179.31
PSME2	HsaINT0133645	chr14:24613678-24614266	589	chr14:24614267-24614364=24613609-24613677:-	IR-S	8.01	SOK,SOK,NA,85=142=1303,0.998@122.55,1407.45	24.8	SOK,SOK,NA,395=524=1393,1@573.38,1738.62
PSRC1	HsaINT0133749	chr1:109823874-109824240	367	chr1:109824241-109824682=109823759-109823873:-	IR-S	41.65	SOK,SOK,NA,361=347=496,1@501.47,702.53	24.35	SOK,SOK,NA,410=398=1255,1@502.34,1560.66
PSTPIP1	HsaINT0133758	chr15:77323620-77324638	1019	chr15:77323521-77323619=77324639-77324735:+	IR-C	12.91	OK,OK,NA,4=5=30,0.452@5.08,34.28	30.33	OK,OK,NA,9=33=48,0.0802@27.37,62.88
PSTPIP1	HsaINT0133759	chr15:77324736-77325202	467	chr15:77324639-77324735=77325203-77325293:+	IR-S	9.91	OK,OK,NA,4=4=36,0.501@4.4,39.97	27.47	OK,OK,NA,15=17=42,0.882@20.4,53.85
PTAR1	HsaINT0133795	chr9:72333485-72333565	81	chr9:72333566-72333600=72324438-72333484:-	IR-S	71.61	VLOW,VLOW,NA,7=19=5,0.655@23.81,9.44	48.34	LOW,LOW,NA,11=19=14,0.971@24.29,25.96
PTBP1	HsaINT0133808	chr19:805188-806407	1220	chr19:805013-805187=806408-806556:+	IR-C	54.59	OK,OK,NA,19=20=17,0.956@31.59,26.28	25.85	SOK,SOK,NA,29=38=101,0.91@44.4,127.35
PTCH2	HsaINT0133894	chr1:45293864-45293967	104	chr1:45293968-45294086=45293515-45293863:-	IR-S	21.22	OK,OK,NA,11=14=45,0.928@16.07,59.66	0.46	SOK,SOK,NA,0=1=104,0.714@0.53,114.28
PTCH2	HsaINT0133904	chr1:45297470-45297646	177	chr1:45297647-45297716=45297378-45297469:-	IR-S	0.87	OK,OK,NA,0=1=57,0.714@0.5,57.5	18.62	OK,OK,NA,17=10=59,0.625@16.01,69.99
PTCH2	HsaINT0133905	chr1:45296716-45297377	662	chr1:45297378-45297469=45296520-45296715:-	IR-S	14.63	OK,OK,NA,6=6=35,0.762@6.88,40.12	31.25	OK,OK,NA,17=13=33,0.625@19.69,43.31
PTCH2	HsaINT0133907	chr1:45295434-45295580	147	chr1:45295581-45295702=45295286-45295433:-	IR-S	20.9	OK,OK,NA,10=18=53,0.852@16.93,64.07	3.93	SOK,SOK,NA,2=7=110,0.501@4.68,114.32
PTCH2	HsaINT0133909	chr1:45294985-45295073	89	chr1:45295074-45295205=45294829-45294984:-	IR-S	41.7	LOW,LOW,NA,16=9=17,0.78@17.71,24.76	21.22	OK,OK,NA,11=10=38,0.946@12.73,47.25
PTCHD1	HsaINT0133911	chrX:23398369-23410647	12279	chrX:23397708-23398368=23410648-23414918:+	IR-C	0	VLOW,VLOW,NA,0=0=12,1@0,12	28.21	VLOW,VLOW,NA,10=1=14,0.133@7.05,17.95
PTCHD2	HsaINT0133919	chr1:11591091-11591621	531	chr1:11590964-11591090=11591622-11591767:+	IR-S	41.72	SOK,SOK,NA,38=25=44,0.872@44.64,62.36	21.37	OK,OK,NA,17=8=46,0.625@15.17,55.83
PTCHD2	HsaINT0133931	chr1:11579938-11580743	806	chr1:11579776-11579937=11580744-11580905:+	IR-S	8.81	OK,OK,NA,6=4=50,0.133@5.57,57.7	24.21	OK,OK,NA,15=21=55,0.174@23.15,72.46
PTH1R	HsaINT0134083	chr3:46942576-46942903	328	chr3:46942515-46942575=46942904-46942970:+	IR-S	47.11	SOK,SOK,NA,47=67=64,0.987@83.86,94.14	62.74	SOK,SOK,NA,245=378=185,1@506.94,301.06
PTH1R	HsaINT0134085	chr3:46943351-46944015	665	chr3:46943256-46943350=46944016-46944157:+	IR-S	21.43	SOK,SOK,NA,29=49=143,0.927@47.36,173.64	51.42	SOK,SOK,NA,263=497=359,1@575.39,543.61
PTK2B	HsaINT0134170	chr8:27309027-27310630	1604	chr8:27309002-27309026=27310631-27310677:+	IR-C	6.02	SOK,SOK,NA,20=44=333,0.992@43.97,686.42	41.13	OK,SOK,NA,27=29=30,0.918@57.51,82.32
PTK2B	HsaINT0134179	chr8:27288534-27288914	381	chr8:27288393-27288533=27288915-27288989:+	IR-S	14.82	SOK,SOK,NA,72=78=431,0.989@86.1,494.9	39.5	OK,OK,NA,28=19=36,0.934@32.79,50.21
PTPN1	HsaINT0134297	chr20:49197998-49199228	1231	chr20:49197802-49197997=49199229-49201086:+	IR-S	60	SOK,SOK,NA,85=110=65,0.638@156,104	82.58	SOK,SOK,NA,110=146=27,0.936@233.7,49.3
PTPN23	HsaINT0134476	chr3:47449446-47449834	389	chr3:47449380-47449445=47449835-47449980:+	IR-S	30.33	SOK,SOK,NA,38=63=116,0.817@65.82,151.18	49.6	SOK,SOK,NA,70=133=103,0.103@151.84,154.29
PTPRG	HsaINT0134800	chr3:61548047-61734551	186505	chr3:61547243-61548046=61734552-61734656:+	IR-S	23.09	VLOW,VLOW,NA,7=0=12,0.0949@4.43,14.77	4.11	VLOW,VLOW,NA,1=0=12,0.714@0.54,12.49
PTPRN	HsaINT0134958	chr2:220164982-220165664	683	chr2:220165665-220165699=220164707-220164981:-	IR-S	6.33	SOK,SOK,NA,30=67=619,0.565@55.59,822.66	23.08	LOW,OK,NA,4=7=16,0.501@7.39,24.61
PTPRQ	HsaINT0135040	chr12:81064272-81066947	2676	chr12:81064123-81064271=81066948-81067083:+	IR-S	15.79	LOW,LOW,NA,3=3=16,0.364@3.47,18.53	0	VLOW,VLOW,NA,0=0=12,1@0,12
PTPRQ	HsaINT0135043	chr12:81072505-81072764	260	chr12:81072381-81072504=81072765-81073968:+	IR-S	19.54	OK,OK,NA,9=4=26,0.351@7.77,31.99	0	OK,OK,NA,0=0=24,1@0,24.71
PTRH1	HsaINT0135219	chr9:130476704-130476881	178	chr9:130476882-130476981=130476658-130476703:-	IR-S	67.16	SOK,SOK,NA,234=130=89,0.999@304.23,148.77	91.45	SOK,SOK,NA,1241=598=86,1@1760.41,164.59
PTRH1	HsaINT0135220	chr9:130476562-130476657	96	chr9:130476658-130476703=130476227-130476561:-	IR-S	54.11	SOK,SOK,NA,64=127=81,0.942@147.18,124.82	90.56	SOK,SOK,NA,384=767=60,1@1096.68,114.32
PWP2	HsaINT0135426	chr21:45546847-45547812	966	chr21:45546781-45546846=45547813-45548031:+	IR-S	7.52	SOK,SOK,NA,16=14=187,0.554@16.35,201.06	25.11	SOK,SOK,NA,60=29=134,0.555@56.21,167.64
QARS	HsaINT0135704	chr3:49136865-49136942	78	chr3:49136943-49137080=49136777-49136864:-	IR-S	1.97	SOK,SOK,NA,6=6=309,0.814@6.52,324.38	21.72	SOK,SOK,NA,44=44=164,0.962@57.01,205.46
QARS	HsaINT0135705	chr3:49136687-49136776	90	chr3:49136777-49136864=49136543-49136686:-	IR-C	4.95	SOK,SOK,NA,16=22=365,0.975@19.95,383.11	23.77	SOK,SOK,NA,95=74=271,1@104.59,335.41
QARS	HsaINT0135714	chr3:49140843-49141063	221	chr3:49141064-49141139=49140778-49140842:-	IR-S	29.48	SOK,SOK,NA,70=51=143,0.947@79.67,190.59	11.04	SOK,SOK,NA,20=19=155,0.547@21.99,177.16
QRICH2	HsaINT0135774	chr17:74300607-74300962	356	chr17:74300963-74301022=74300496-74300606:-	IR-S	0	VLOW,VLOW,NA,0=0=14,1@0,14	20	OK,OK,NA,4=6=20,0.762@6,24
QSOX1	HsaINT0135807	chr1:180165735-180166467	733	chr1:180165397-180165734=180166468-180167169:+	IR-S	74.66	SOK,SOK,NA,422=335=130,1@669.69,227.3	43.7	SOK,SOK,NA,208=165=243,1@271.48,349.76
RAB15	HsaINT0135977	chr14:65418382-65419228	847	chr14:65419229-65419289=65418321-65418381:-	IR-S	9.73	SOK,SOK,NA,23=27=232,0.769@27.44,254.56	26.32	OK,OK,NA,4=11=21,0.565@9.48,26.52
RAB15	HsaINT0135978	chr14:65417870-65418320	451	chr14:65418321-65418381=65417661-65417869:-	IR-S	13.41	SOK,SOK,NA,27=47=239,0.824@41.97,271.03	33.33	LOW,LOW,NA,3=12=15,0.34@10,20
RAB15	HsaINT0135979	chr14:65417133-65417660	528	chr14:65417661-65417869=65417043-65417132:-	IR-S	92.37	SOK,SOK,NA,146=96=10,1@232.77,19.23	75	LOW,LOW,NA,13=17=5,0.973@26.25,8.75
RAB24	HsaINT0136031	chr5:176729180-176729397	218	chr5:176729398-176729497=176729129-176729179:-	IR-S	43.54	SOK,SOK,NA,251=275=341,0.996@377.49,489.51	77.42	SOK,SOK,NA,437=523=140,0.963@851.62,248.38
RAB36	HsaINT0136110	chr22:23503186-23503686	501	chr22:23503066-23503185=23503687-23506531:+	IR-S	9.73	OK,OK,NA,7=4=51,0.687@6.03,55.97	40.48	OK,OK,NA,20=14=25,0.785@23.88,35.12
RAB40B	HsaINT0136238	chr17:80616011-80616366	356	chr17:80616367-80616589=80614943-80616010:-	IR-S	3.91	SOK,SOK,NA,49=63=1378,0.855@58.26,1431.74	19.05	SOK,SOK,NA,108=157=563,0.134@157.73,670.27
RABGGTA	HsaINT0136434	chr14:24735724-24735981	258	chr14:24735982-24736095=24735636-24735723:-	IR-S	30.53	SOK,SOK,NA,107=67=198,0.929@113.57,258.43	49.75	SOK,SOK,NA,179=124=153,0.587@226.86,229.14
RAD18	HsaINT0136547	chr3:8923144-8932072	8929	chr3:8932073-8932135=8918880-8923143:-	IR-S	9.38	OK,OK,NA,2=4=29,0.26@3.28,31.72	25.93	VLOW,VLOW,NA,1=6=10,0.133@4.41,12.59
RAD50	HsaINT0136607	chr5:131944902-131944974	73	chr5:131944809-131944901=131944975-131945088:+	IR-S	0	SOK,SOK,NA,0=0=130,1@0,130	21.26	OK,OK,NA,5=22=50,0.174@16.37,60.63
RAD52	HsaINT0136681	chr12:1039053-1039216	164	chr12:1039217-1039310=1038985-1039052:-	IR-S	47.01	OK,OK,NA,18=37=31,0.586@40.43,45.57	27.06	SOK,SOK,NA,35=34=93,0.945@43.84,118.16
RAD54B	HsaINT0136691	chr8:95390609-95390795	187	chr8:95390796-95390862=95390408-95390608:-	IR-S	1.82	OK,OK,NA,1=1=54,0.918@1.02,54.98	18.58	OK,OK,NA,4=12=35,0.501@9.49,41.57
RAD54L	HsaINT0136705	chr1:46738475-46739026	552	chr1:46738344-46738474=46739027-46739137:+	IR-S	16.05	OK,OK,NA,8=4=32,0.422@7.1,37.14	0	VLOW,VLOW,NA,0=0=12,0.714@0,12
RAD54L	HsaINT0136706	chr1:46739138-46739295	158	chr1:46739027-46739137=46739296-46739419:+	IR-S	12.2	OK,OK,NA,6=2=29,0.588@4.52,32.54	31.35	LOW,LOW,NA,5=12=19,0.501@11.4,24.96
RAD9A	HsaINT0136748	chr11:67163647-67163733	87	chr11:67163582-67163646=67163734-67163871:+	IR-S	17.09	SOK,SOK,NA,15=27=99,0.655@24.58,119.27	33.98	SOK,SOK,NA,17=54=67,0.235@47.56,92.41
RAGE	HsaINT0136834	chr14:102699046-102700024	979	chr14:102700025-102700126=102698872-102699045:-	IR-S	41.88	SOK,SOK,NA,62=72=96,0.999@98.15,136.21	7.94	SOK,SOK,NA,23=32=330,0.819@30.72,356.22
RAP1GAP2	HsaINT0137280	chr17:2929416-2929643	228	chr17:2929302-2929415=2929644-2929758:+	IR-S	10.77	OK,OK,NA,6=7=54,0.687@7.43,61.58	28.58	VLOW,VLOW,NA,8=1=11,0.223@5.83,14.56
RAPGEF3	HsaINT0137364	chr12:48137852-48140642	2791	chr12:48140643-48140682=48137770-48137851:-	IR-C	58.61	SOK,SOK,NA,87=127=73,1@173.89,122.8	38.73	SOK,SOK,NA,166=229=302,1@280.98,444.51
RAPGEFL1	HsaINT0137482	chr17:38345231-38345459	229	chr17:38345118-38345230=38345460-38345627:+	IR-S	2.86	SOK,SOK,NA,11=19=510,0.277@15.44,524.56	20.83	OK,OK,NA,5=15=38,0.199@12.08,45.92
RARS	HsaINT0137560	chr5:167921008-167921554	547	chr5:167920899-167921007=167921555-167921655:+	IR-S	10.52	SOK,SOK,NA,10=13=95,0.946@12.71,108.09	26.7	OK,OK,NA,15=18=44,0.94@20.9,57.39
RASAL3	HsaINT0137731	chr19:15568646-15569138	493	chr19:15569139-15569237=15568103-15568645:-	IR-S	57.14	VLOW,VLOW,NA,7=17=9,0.5@18.86,14.14	75.22	OK,OK,NA,25=60=14,0.621@74.47,24.53
RASD2	HsaINT0137734	chr22:35937548-35942847	5300	chr22:35937352-35937547=35942848-35943127:+	IR-C	4.15	SOK,SOK,NA,29=85=1317,0.217@59.39,1371.61	29.41	VLOW,VLOW,NA,9=1=12,0.173@6.47,15.53
RASGRF2	HsaINT0137827	chr5:80422983-80475993	53011	chr5:80422893-80422982=80475994-80476100:+	IR-S	3.28	OK,OK,NA,2=1=45,0.51@1.58,46.6	23.6	VLOW,VLOW,NA,6=0=10,0.133@3.82,12.36
RASGRP1	HsaINT0137848	chr15:38792341-38793343	1003	chr15:38793344-38793488=38792304-38792340:-	IR-S	2.32	SOK,SOK,NA,6=7=256,0.894@7.26,305.58	27.2	VLOW,LOW,NA,9=2=13,0.351@7.21,19.29
RASGRP1	HsaINT0137850	chr15:38786969-38790994	4026	chr15:38790995-38791147=38786583-38786968:-	IR-S	3.3	SOK,SOK,NA,12=8=284,0.853@10.32,302.44	32.69	VLOW,VLOW,NA,3=8=11,0.0678@7.3,15.03
RASGRP2	HsaINT0137870	chr11:64494604-64494767	164	chr11:64494768-64494832=64494383-64494603:-	IR-S	6.27	SOK,SOK,NA,37=36=546,0.989@38.81,580.19	25.08	SOK,SOK,NA,35=42=115,0.877@48.15,143.85
RASSF5	HsaINT0137976	chr1:206758017-206758511	495	chr1:206757719-206758016=206758512-206758627:+	IR-C	14.29	LOW,LOW,NA,4=2=18,0.558@3.43,20.57	30.16	OK,OK,NA,10=9=22,0.631@12.37,28.63
RBM19	HsaINT0138362	chr12:114260452-114261013	562	chr12:114261014-114261126=114259859-114260451:-	IR-C	37.92	OK,OK,NA,34=18=43,0.804@36.22,59.3	62.68	SOK,SOK,NA,80=43=37,0.831@101.08,60.18
RBM28	HsaINT0138475	chr7:127975734-127975900	167	chr7:127975901-127976096=127975597-127975733:-	IR-S	21.24	SOK,SOK,NA,17=24=76,0.795@24.85,92.15	5.59	SOK,SOK,NA,11=7=152,0.814@9.5,160.5
RBM3	HsaINT0138492	chrX:48435498-48435852	355	chrX:48435414-48435497=48435853-48436804:+	IR-S	17.03	SOK,SOK,NA,59=99=392,0.394@94.16,458.75	82.98	SOK,SOK,NA,165=228=41,0.528@365.7,75.01
RBMS1	HsaINT0138654	chr2:161135170-161137824	2655	chr2:161137825-161137875=161135059-161135169:-	IR-C	18.06	SOK,SOK,NA,7=34=93,0.0677@24.2,109.8	2.42	SOK,SOK,NA,0=5=101,0.186@2.57,103.43
RBP5	HsaINT0138754	chr12:7281015-7281298	284	chr12:7281299-7281466=7280836-7281014:-	IR-S	100	VLOW,VLOW,NA,13=8=0,0.588@21,0	81.25	VLOW,VLOW,NA,8=18=3,0.687@23.56,5.44
RCCD1	HsaINT0138906	chr15:91500131-91500342	212	chr15:91499842-91500130=91500343-91500733:+	IR-S	63.16	VLOW,VLOW,NA,14=10=7,0.852@19.58,11.42	46.07	OK,OK,NA,26=15=24,0.858@29.95,35.05
RCN3	HsaINT0138948	chr19:50031316-50031723	408	chr19:50030875-50031315=50031724-50031971:+	IR-S	21.88	OK,OK,NA,3=11=25,0.4@8.53,30.47	64.6	OK,OK,NA,19=54=20,0.124@60.08,32.92
RCOR1	HsaINT0138955	chr14:103187715-103188523	809	chr14:103187657-103187714=103188524-103188753:+	IR-S	13.51	LOW,LOW,NA,2=3=16,0.77@2.84,18.16	40	OK,OK,NA,11=21=24,0.204@22.4,33.6
RDH5	HsaINT0139029	chr12:56115279-56115472	194	chr12:56114937-56115278=56115473-56115731:+	IR-S	56.36	LOW,LOW,NA,11=20=12,0.699@24.23,18.77	40.1	SOK,SOK,NA,42=37=59,0.581@55.34,82.66
RECQL	HsaINT0139108	chr12:21654150-21654346	197	chr12:21654347-21654603=21654104-21654149:-	IR-S	88.24	LOW,LOW,NA,12=33=3,0.463@42.36,5.64	69.7	OK,OK,NA,34=35=15,0.984@58.55,25.45
RECQL4	HsaINT0139117	chr8:145737708-145737774	67	chr8:145737775-145737944=145737527-145737707:-	IR-S	32.62	SOK,SOK,NA,40=28=65,0.893@45.64,94.28	53.9	SOK,SOK,NA,58=48=42,0.969@82.66,70.69
RECQL4	HsaINT0139124	chr8:145741275-145741371	97	chr8:145741372-145742148=145741148-145741274:-	IR-S	36.14	SOK,SOK,NA,25=30=53,0.975@40.84,72.16	0.95	SOK,SOK,NA,2=0=104,0.51@1.01,104.99
RECQL4	HsaINT0139125	chr8:145740842-145741147	306	chr8:145741148-145741274=145740710-145740841:-	IR-S	55.17	SOK,SOK,NA,50=38=34,0.56@68.28,55.48	36.13	OK,OK,NA,13=23=30,0.342@24.5,43.32
RECQL4	HsaINT0139126	chr8:145740627-145740709	83	chr8:145740710-145740841=145740534-145740626:-	IR-S	3.09	OK,OK,NA,2=1=47,0.802@1.59,49.88	21.28	OK,OK,NA,11=9=37,0.909@12.49,46.19
RECQL4	HsaINT0139127	chr8:145740457-145740533	77	chr8:145740534-145740626=145740320-145740456:-	IR-S	5.38	OK,OK,NA,2=3=47,0.77@2.82,49.52	35.67	OK,OK,NA,11=15=25,0.943@18.81,33.92
RELA	HsaINT0139217	chr11:65422472-65423158	687	chr11:65423159-65423233=65421067-65422471:-	IR-C	27.73	SOK,SOK,NA,76=112=245,0.977@120.07,312.93	68.95	SOK,SOK,NA,664=1050=386,1@1447.95,652.05
RELA	HsaINT0139222	chr11:65425971-65426188	218	chr11:65426189-65426293=65425758-65425970:-	IR-S	25.3	SOK,SOK,NA,71=83=231,0.705@98.02,289.42	50.18	SOK,SOK,NA,408=504=460,0.888@695.91,690.92
RELL2	HsaINT0139242	chr5:141017309-141017736	428	chr5:141016517-141017308=141017737-141017976:+	IR-S	57.5	SOK,SOK,NA,136=249=147,0.0695@313.23,231.52	81.02	SOK,SOK,NA,43=81=15,0.24@115.88,27.15
RELL2	HsaINT0139245	chr5:141019217-141019486	270	chr5:141019031-141019216=141019487-141019862:+	IR-C	10.52	SOK,SOK,NA,74=87=685,0.89@89,757	60.06	SOK,SOK,NA,217=207=141,0.984@339.34,225.66
RELL2	HsaINT0139246	chr5:141019863-141019978	116	chr5:141019487-141019862=141019979-141020012:+	IR-C	8.63	SOK,SOK,NA,78=47=567,0.536@75.42,798.51	38.79	SOK,SOK,NA,164=108=185,0.998@210.95,332.87
RELL2	HsaINT0139247	chr5:141020013-141020237	225	chr5:141019979-141020012=141020238-141020631:+	IR-C	18.31	SOK,SOK,NA,73=75=292,1@100.37,447.78	64.45	SOK,SOK,NA,150=144=72,1@278.28,153.5
RFC4	HsaINT0139603	chr3:186507854-186507930	77	chr3:186507931-186508044=186507682-186507853:-	IR-S	36.11	SOK,SOK,NA,37=67=92,0.831@70.78,125.22	59.38	SOK,SOK,NA,116=153=92,1@214.36,146.64
RFC4	HsaINT0139611	chr3:186508045-186508114	70	chr3:186508115-186508195=186507931-186508044:-	IR-S	28.42	SOK,SOK,NA,56=25=102,0.0616@52.01,130.99	51.15	SOK,SOK,NA,164=58=106,0.234@167.77,160.23
RFC5	HsaINT0139619	chr12:118462816-118463551	736	chr12:118462656-118462815=118463552-118463633:+	IR-S	30.46	SOK,SOK,NA,33=19=60,0.0802@34.29,78.27	14.51	SOK,SOK,NA,26=12=113,0.331@21.96,129.39
RFWD3	HsaINT0139710	chr16:74683101-74685817	2717	chr16:74685818-74686020=74683030-74683100:-	IR-S	13.58	OK,OK,NA,3=4=21,0.558@3.98,25.3	29.01	LOW,LOW,NA,4=9=15,0.537@8.39,20.52
RFXANK	HsaINT0139838	chr19:19309042-19309465	424	chr19:19308916-19309041=19309466-19309532:+	IR-S	7.43	SOK,SOK,NA,15=16=193,0.943@16.64,207.36	28.64	SOK,SOK,NA,91=84=218,0.997@112.56,280.44
RG9MTD3	HsaINT0139852	chr9:37762115-37762573	459	chr9:37761900-37762114=37762574-37762682:+	IR-S	25	OK,OK,NA,22=14=54,0.384@22.5,67.5	8.9	SOK,SOK,NA,16=10=133,0.283@14.15,144.85
RGP1	HsaINT0139954	chr9:35749406-35749733	328	chr9:35749277-35749405=35749734-35749868:+	IR-C	18.42	OK,OK,NA,2=12=31,0.0781@8.29,36.71	0	OK,OK,NA,0=0=65,1@0,65
RGP1	HsaINT0139959	chr9:35751410-35751623	214	chr9:35751263-35751409=35751624-35751751:+	IR-S	14.65	OK,OK,NA,14=9=67,0.662@13.18,76.81	35.54	OK,OK,NA,23=20=39,0.921@29.14,52.86
RGS11	HsaINT0140091	chr16:325083-325282	200	chr16:325283-325333=324976-325082:-	IR-C	20.33	SOK,SOK,NA,37=38=147,0.828@45.13,176.87	37.78	SOK,SOK,NA,44=58=84,0.957@70.27,115.73
RGS11	HsaINT0140093	chr16:324102-324213	112	chr16:324214-324265=324043-324101:-	IR-C	35.16	SOK,SOK,NA,88=111=185,1@136.69,252.07	18.54	SOK,SOK,NA,43=29=160,0.992@43.17,189.68
RGS14	HsaINT0140123	chr5:176797666-176797905	240	chr5:176797592-176797665=176797906-176798032:+	IR-S	1.05	SOK,SOK,NA,47=47=4487,0.246@48.12,4534.27	18.09	OK,OK,NA,4=18=51,0.17@13.3,60.23
RGS14	HsaINT0140132	chr5:176794559-176794714	156	chr5:176794415-176794558=176794715-176794826:+	IR-S	1.37	SOK,SOK,NA,31=29=2166,0.782@30.5,2195.5	16.67	OK,OK,NA,8=0=20,0.0678@4.67,23.33
RGS14	HsaINT0140133	chr5:176794827-176795157	331	chr5:176794715-176794826=176795158-176795267:+	IR-S	2.36	SOK,SOK,NA,101=53=3186,0.415@78.82,3261.18	26.03	OK,OK,NA,16=3=27,0.164@11.97,34.03
RGS2	HsaINT0140155	chr1:192779398-192779499	102	chr1:192779296-192779397=192779500-192779561:+	IR-S	3.91	SOK,SOK,NA,29=35=786,0.998@33.23,816.76	19.62	SOK,SOK,NA,142=148=594,1@173.44,710.56
RHBDF1	HsaINT0140351	chr16:110538-111117	580	chr16:111118-111279=110437-110537:-	IR-C	57.82	OK,OK,NA,17=46=24,0.362@51.92,37.87	80.95	SOK,SOK,NA,47=132=22,0.169@169.19,39.81
RHBDF1	HsaINT0140353	chr16:109825-110213	389	chr16:110214-110277=109730-109824:-	IR-S	27.72	SOK,SOK,NA,21=39=76,0.746@38.32,99.92	56.27	SOK,SOK,NA,68=136=77,0.942@159.39,123.87
RHBDL1	HsaINT0140387	chr16:727389-727458	70	chr16:727276-727388=727459-727559:+	IR-S	19.35	SOK,SOK,NA,30=30=125,0.598@35.8,149.2	77.14	SOK,SOK,NA,40=68=16,0.437@95.65,28.35
RHBDL1	HsaINT0140388	chr16:727560-727638	79	chr16:727459-727559=727639-727699:+	IR-S	38.92	SOK,SOK,NA,40=25=51,0.487@45.15,70.85	73.77	OK,OK,NA,29=16=8,0.699@39.1,13.9
RHBDL1	HsaINT0140389	chr16:727700-727780	81	chr16:727639-727699=727781-728267:+	IR-S	35.88	OK,OK,NA,15=32=42,0.752@31.93,57.07	72.41	LOW,LOW,NA,13=50=12,0.102@54.31,20.69
RHOBTB2	HsaINT0140491	chr8:22863659-22864240	582	chr8:22863473-22863658=22864241-22865259:+	IR-S	1.15	SOK,SOK,NA,9=5=601,0.537@7.07,607.93	16.17	OK,OK,NA,10=17=70,0.5@15.68,81.32
RHOF	HsaINT0140520	chr12:122218913-122218988	76	chr12:122218989-122219098=122218778-122218912:-	IR-C	91.64	SOK,SOK,NA,749=544=59,1@1238.97,113.03	71.98	SOK,SOK,NA,80=69=29,0.999@128.12,49.88
RHPN1	HsaINT0140584	chr8:144462954-144463437	484	chr8:144462759-144462953=144463438-144463514:+	IR-S	27.92	SOK,SOK,NA,173=261=570,0.287@282.48,729.26	48.29	SOK,SOK,NA,536=987=829,0.112@1150.71,1232.21
RHPN1	HsaINT0140593	chr8:144461249-144461484	236	chr8:144461082-144461248=144461485-144461678:+	IR-S	6.51	SOK,SOK,NA,10=36=336,0.152@25.65,368.38	32.56	SOK,SOK,NA,188=244=449,0.774@296.16,613.43
RHPN1	HsaINT0140595	chr8:144462156-144462231	76	chr8:144461999-144462155=144462232-144462345:+	IR-S	30.18	SOK,SOK,NA,116=73=223,0.967@125.9,291.25	49.51	SOK,SOK,NA,403=304=368,1@542.32,553.06
RIN1	HsaINT0140843	chr11:66102723-66102877	155	chr11:66102878-66102969=66101985-66102722:-	IR-S	38.42	SOK,SOK,NA,80=141=179,0.95@154.58,247.77	17.65	OK,OK,NA,5=6=26,0.873@6.56,30.59
RIN1	HsaINT0140847	chr11:66100224-66100728	505	chr11:66100729-66100880=66099542-66100223:-	IR-S	18.15	SOK,SOK,NA,91=74=372,1@97.47,439.53	57.14	OK,OK,NA,39=25=24,0.974@50.28,37.72
RINL	HsaINT0140869	chr19:39359807-39359886	80	chr19:39359887-39360050=39358472-39359806:-	IR-S	29.87	SOK,SOK,NA,22=44=76,0.529@44.59,104.68	53	OK,OK,NA,20=24=19,0.986@34.77,30.83
RINT1	HsaINT0140877	chr7:105172805-105173270	466	chr7:105172532-105172804=105173271-105173316:+	IR-S	3.23	OK,OK,NA,1=2=45,0.51@1.55,46.45	35.42	OK,OK,NA,11=23=31,0.668@23.02,41.98
RIPK1	HsaINT0140928	chr6:3081351-3083318	1968	chr6:3081213-3081350=3083319-3083547:+	IR-S	26.09	LOW,LOW,NA,3=9=17,0.173@7.57,21.43	9.94	OK,OK,NA,10=7=77,0.466@9.34,84.66
RIPK1	HsaINT0140929	chr6:3083548-3085492	1945	chr6:3083319-3083547=3085493-3085642:+	IR-S	32.71	OK,OK,NA,14=21=36,0.204@23.22,47.78	8.27	OK,OK,NA,6=5=61,0.762@5.95,66.05
RNF112	HsaINT0141187	chr17:19318521-19318598	78	chr17:19318351-19318520=19318599-19318652:+	IR-S	14.34	SOK,SOK,NA,44=45=262,0.816@51.62,308.38	30.43	LOW,LOW,NA,9=7=18,0.525@10.57,24.17
RNF123	HsaINT0141257	chr3:49758087-49758232	146	chr3:49757944-49758086=49758233-49758327:+	IR-S	28.34	SOK,SOK,NA,144=83=287,0.84@145.67,368.33	48.44	SOK,SOK,NA,258=131=207,0.909@288.7,307.3
RNF157	HsaINT0141388	chr17:74148547-74150363	1817	chr17:74150364-74150409=74148436-74148546:-	IR-S	5.65	SOK,SOK,NA,12=11=192,0.986@12.15,202.85	28.23	OK,OK,NA,29=8=47,0.229@23.72,60.31
RNF169	HsaINT0141425	chr11:74500745-74521228	20484	chr11:74500671-74500744=74521229-74521375:+	IR-S	19.05	LOW,LOW,NA,1=7=17,0.0949@4.76,20.24	1.3	OK,OK,NA,1=0=38,0.714@0.51,38.49
RNF207	HsaINT0141558	chr1:6272477-6272741	265	chr1:6272291-6272476=6272742-6272793:+	IR-S	37.78	OK,OK,NA,24=27=42,0.203@35.14,57.86	56.25	VLOW,VLOW,NA,11=7=7,0.4@14.06,10.94
RNF213	HsaINT0141589	chr17:78298999-78301615	2617	chr17:78298830-78298998=78301616-78301789:+	IR-S	36.45	OK,OK,NA,13=26=34,0.8@26.61,46.39	6.25	OK,OK,NA,0=4=30,0.26@2.12,31.88
RNF213	HsaINT0141591	chr17:78301790-78302127	338	chr17:78301616-78301789=78302128-78302277:+	IR-S	36.26	OK,OK,NA,20=13=29,0.785@22.48,39.52	1.18	OK,OK,NA,1=0=42,0.51@0.51,42.49
RNF213	HsaINT0141592	chr17:78302278-78305805	3528	chr17:78302128-78302277=78305806-78306431:+	IR-S	55.7	LOW,LOW,NA,29=11=15,0.229@31.14,24.77	13.58	OK,OK,NA,7=0=21,0.0949@3.98,25.3
RNF213	HsaINT0141596	chr17:78311527-78311632	106	chr17:78311386-78311526=78311633-78311797:+	IR-S	31.15	OK,OK,NA,5=18=26,0.277@15.43,34.1	9.55	OK,OK,NA,1=6=34,0.36@3.93,37.24
RNF213	HsaINT0141606	chr17:78327467-78327818	352	chr17:78327312-78327466=78327819-78327966:+	IR-C	35.27	SOK,SOK,NA,25=29=51,0.863@37.59,68.99	17.58	OK,OK,NA,16=13=70,0.966@17.55,82.3
RNF213	HsaINT0141609	chr17:78334007-78335533	1527	chr17:78333861-78334006=78335534-78335688:+	IR-C	37.52	SOK,SOK,NA,41=31=58,0.213@50.8,84.59	21.14	SOK,SOK,NA,24=31=100,0.643@34.45,128.49
RNF215	HsaINT0141667	chr22:30775612-30775699	88	chr22:30775700-30775802=30774803-30775611:-	IR-S	22.09	SOK,SOK,NA,48=52=179,0.999@61.97,218.56	61.04	SOK,SOK,NA,113=152=86,1@216.98,138.49
RNF31	HsaINT0141757	chr14:24619658-24619806	149	chr14:24619270-24619657=24619807-24620097:+	IR-S	32.63	SOK,SOK,NA,46=30=78,0.844@51.6,106.54	1.15	OK,OK,NA,1=1=86,0.918@1.04,89.55
RNF31	HsaINT0141758	chr14:24620098-24620339	242	chr14:24619807-24620097=24620340-24620588:+	IR-C	19.45	SOK,SOK,NA,37=34=147,0.243@42.4,175.6	3.2	SOK,SOK,NA,8=1=136,0.223@4.64,140.36
RNF32	HsaINT0141766	chr7:156450947-156451155	209	chr7:156450822-156450946=156451156-156451264:+	IR-S	21.74	OK,OK,NA,9=6=27,0.537@9.13,32.87	5.36	SOK,SOK,NA,8=4=106,0.611@6.32,111.68
RNFT1	HsaINT0141866	chr17:58039978-58040187	210	chr17:58040188-58040645=58039901-58039977:-	IR-S	0	OK,OK,NA,0=0=25,1@0,26.52	15.66	VLOW,VLOW,NA,3=2=13,0.677@2.96,15.95
RNMTL1	HsaINT0141931	chr17:691373-694773	3401	chr17:691205-691372=694774-695741:+	IR-S	1.86	OK,OK,NA,1=2=79,0.802@1.53,80.47	21.1	OK,OK,NA,8=15=43,0.199@13.93,52.07
RNPEPL1	HsaINT0141963	chr2:241515028-241515951	924	chr2:241514919-241515027=241515952-241516182:+	IR-S	21.69	SOK,SOK,NA,30=70=165,0.5@60.83,219.64	6.15	SOK,SOK,NA,18=33=356,0.846@27.08,413.29
RPS6KB1	HsaINT0143120	chr17:58012662-58013575	914	chr17:58012554-58012661=58013576-58013638:+	IR-S	7.1	OK,OK,NA,2=9=58,0.351@5.89,77.11	23.17	SOK,SOK,NA,31=42=97,0.417@44.95,149.05
RPS6KL1	HsaINT0143168	chr14:75375894-75376245	352	chr14:75376246-75376851=75375804-75375893:-	IR-S	60.31	SOK,SOK,NA,67=88=51,0.821@124.24,81.76	37.93	OK,OK,NA,15=18=27,0.162@22.76,37.24
RPS6KL1	HsaINT0143171	chr14:75373828-75374137	310	chr14:75374138-75374233=75373721-75373827:-	IR-S	33.33	SOK,SOK,NA,65=72=137,0.818@91.32,182.68	50.32	SOK,SOK,NA,46=33=39,0.298@59.38,58.62
RPUSD3	HsaINT0143243	chr3:9882301-9882381	81	chr3:9882382-9882489=9882216-9882300:-	IR-S	2.23	SOK,SOK,NA,11=3=307,0.4@7.16,313.84	23.56	SOK,SOK,NA,22=23=73,0.955@27.8,90.2
RPUSD3	HsaINT0143244	chr3:9881992-9882215	224	chr3:9882216-9882300=9881868-9881991:-	IR-S	8.26	SOK,SOK,NA,23=13=200,0.342@19.49,216.51	38.71	SOK,SOK,NA,46=50=76,0.56@66.58,105.42
RRAD	HsaINT0143262	chr16:66956257-66957418	1162	chr16:66957419-66957623=66955582-66956256:-	IR-S	7.69	OK,OK,NA,2=2=24,0.927@2.15,25.85	28.62	SOK,SOK,NA,121=37=197,0.0873@101.6,253.4
RRP1	HsaINT0143432	chr21:45222269-45223392	1124	chr21:45222155-45222268=45223393-45223983:+	IR-C	16.08	SOK,SOK,NA,57=72=327,0.622@74.87,390.75	40.2	SOK,SOK,NA,166=126=211,0.893@204.7,304.51
RRP1	HsaINT0143434	chr21:45212611-45213199	589	chr21:45212553-45212610=45213200-45213285:+	IR-C	14.94	SOK,SOK,NA,16=39=167,0.385@33.71,191.94	40.63	SOK,SOK,NA,54=77=101,0.625@97.19,142.02
RSAD1	HsaINT0143544	chr17:48561907-48562104	198	chr17:48561803-48561906=48562105-48563336:+	IR-S	41.05	SOK,SOK,NA,125=141=191,0.925@187.6,269.4	64.73	SOK,SOK,NA,171=196=100,0.991@302.29,164.71
RTEL1	HsaINT0143757	chr20:62319124-62319289	166	chr20:62318991-62319123=62319290-62319403:+	IR-S	54.16	SOK,SOK,NA,100=153=111,0.0609@202.16,171.11	35.71	SOK,SOK,NA,22=40=58,0.335@43.72,78.71
RTEL1	HsaINT0143762	chr20:62319959-62320407	449	chr20:62319881-62319958=62320408-62320485:+	IR-S	11.42	SOK,SOK,NA,28=21=190,0.989@27.29,211.71	43.31	OK,OK,NA,39=16=36,0.6@39.41,51.59
RTEL1	HsaINT0143765	chr20:62321219-62321439	221	chr20:62321103-62321218=62321440-62321563:+	IR-S	14.02	SOK,SOK,NA,37=55=284,0.472@54.35,333.33	38.27	SOK,SOK,NA,41=54=77,0.637@67.94,109.59
RTEL1	HsaINT0143766	chr20:62321564-62321646	83	chr20:62321440-62321563=62321647-62321794:+	IR-S	12.14	SOK,SOK,NA,41=39=293,1@45.49,329.19	29.13	SOK,SOK,NA,44=46=111,1@58.99,143.51
RTN4R	HsaINT0143872	chr22:20230634-20255593	24960	chr22:20255594-20255816=20228938-20230633:-	IR-C	1.49	OK,OK,NA,0=1=33,0.714@0.51,33.49	22.58	VLOW,VLOW,NA,0=7=12,0.0949@4.29,14.71
RUNX1	HsaINT0144046	chr21:36171760-36206706	34947	chr21:36206707-36206898=36171598-36171759:-	IR-C	0	VLOW,VLOW,NA,0=0=14,1@0,14	17.86	OK,OK,NA,4=6=23,0.133@5.89,27.11
RYR3	HsaINT0144501	chr15:34109160-34110778	1619	chr15:34109063-34109159=34110779-34110885:+	IR-S	3.27	SOK,SOK,NA,6=3=132,0.36@4.65,137.42	20.34	LOW,LOW,NA,5=3=15,0.452@4.81,18.85
RYR3	HsaINT0144515	chr15:34129189-34129831	643	chr15:34129107-34129188=34129832-34131159:+	IR-S	18.43	SOK,SOK,NA,29=41=150,0.76@42.93,190.01	34.23	OK,OK,NA,19=18=35,0.277@25.57,49.12
SAMD11	HsaINT0144745	chr1:878439-878632	194	chr1:877939-878438=878633-878757:+	IR-S	56.55	SOK,SOK,NA,66=69=52,0.525@108.78,83.58	35.03	SOK,SOK,NA,82=65=137,0.569@102.16,189.48
SAMD4B	HsaINT0144807	chr19:39873932-39874138	207	chr19:39873848-39873931=39874139-39875537:+	IR-S	30.97	SOK,SOK,NA,105=121=260,0.703@152.79,340.55	46.68	SOK,SOK,NA,238=228=274,0.942@351.88,401.94
SARDH	HsaINT0144939	chr9:136568152-136570069	1918	chr9:136570070-136570153=136568038-136568151:-	IR-C	23.4	VLOW,VLOW,NA,2=6=13,0.588@5.04,16.51	4.35	VLOW,VLOW,NA,0=1=11,0.364@0.54,11.82
SARDH	HsaINT0144952	chr9:136584165-136594886	10722	chr9:136594887-136594987=136584060-136584164:-	IR-S	3.45	VLOW,VLOW,NA,0=1=14,0.714@0.52,14.48	18.52	VLOW,VLOW,NA,3=2=11,0.364@2.96,13.04
SARM1	HsaINT0144960	chr17:26712295-26715192	2898	chr17:26712059-26712294=26715193-26715295:+	IR-S	34.82	OK,OK,NA,6=28=30,0.108@22.92,42.9	63.16	OK,OK,NA,17=23=11,0.0799@32.63,19.03
SARM1	HsaINT0144962	chr17:26723046-26723175	130	chr17:26722924-26723045=26723176-26728065:+	IR-C	50.1	SOK,SOK,NA,151=88=119,0.972@184.63,183.9	70.96	SOK,SOK,NA,273=113=79,0.386@339.67,139.01
SBF1	HsaINT0145144	chr22:50899142-50899587	446	chr22:50899588-50899715=50898963-50899141:-	IR-C	3.34	SOK,SOK,NA,17=10=399,0.5@14.25,412.36	22.83	SOK,SOK,NA,78=57=234,0.997@85.05,287.47
SCAND1	HsaINT0145358	chr20:34542262-34542369	108	chr20:34542370-34542428=34541546-34542261:-	IR-S	75.2	SOK,SOK,NA,138=341=79,0.569@419.62,138.38	34.37	SOK,SOK,NA,91=175=254,0.981@178.72,341.28
SCARB1	HsaINT0145437	chr12:125263133-125270902	7770	chr12:125270903-125271049=125262174-125263132:-	IR-C	9.21	SOK,SOK,NA,42=102=710,0.604@78.65,775.35	46.59	SOK,SOK,NA,66=166=133,0.517@170.05,194.95
SCARF1	HsaINT0145460	chr17:1548534-1548890	357	chr17:1548891-1549041=1548472-1548533:-	IR-S	43.24	OK,OK,NA,20=12=21,0.142@22.92,30.08	18.68	OK,OK,NA,14=3=37,0.24@10.09,43.91
SCN9A	HsaINT0145986	chr2:167060736-167060869	134	chr2:167060870-167060974=167060465-167060735:-	IR-S	0	OK,OK,NA,0=0=20,1@0,20	16.13	OK,OK,NA,6=4=26,0.873@5.81,30.19
SCRIB	HsaINT0146119	chr8:144874084-144874160	77	chr8:144874161-144874303=144874046-144874083:-	IR-S	3.98	SOK,SOK,NA,3=6=105,0.687@5.08,122.47	20.07	SOK,SOK,NA,43=67=211,0.672@71.24,283.71
SCUBE2	HsaINT0146212	chr11:9087528-9088243	716	chr11:9088244-9088360=9087438-9087527:-	IR-S	75.16	OK,OK,NA,33=48=13,0.469@70.94,23.44	3.89	VLOW,VLOW,NA,0=1=12,0.714@0.52,12.83
SDCCAG3	HsaINT0146368	chr9:139302391-139304779	2389	chr9:139304780-139305054=139302278-139302390:-	IR-C	4.11	OK,OK,NA,1=2=35,0.223@1.56,36.44	25.93	OK,OK,NA,18=10=40,0.852@17.63,50.37
SDK2	HsaINT0146553	chr17:71344865-71346375	1511	chr17:71346376-71346514=71344738-71344864:-	IR-S	25.93	VLOW,VLOW,NA,0=7=10,0.0949@4.41,12.59	6.25	OK,OK,NA,0=6=45,0.133@3.19,47.81
SDR39U1	HsaINT0146569	chr14:24911002-24911383	382	chr14:24911384-24911466=24910880-24911001:-	IR-S	34.07	SOK,SOK,NA,268=225=477,0.994@330.48,639.52	51.25	SOK,SOK,NA,431=448=418,1@664.71,632.29
SDR39U1	HsaINT0146570	chr14:24909699-24909988	290	chr14:24909989-24910132=24908972-24909698:-	IR-C	21.92	SOK,SOK,NA,265=173=780,0.881@266.99,951.01	42.09	SOK,SOK,NA,1033=496=1052,0.22@1086.34,1494.66
SEC16A	HsaINT0146682	chr9:139358054-139358130	77	chr9:139358131-139358192=139357915-139358053:-	IR-S	19.85	OK,OK,NA,8=11=39,0.852@11.58,46.75	4.74	OK,OK,NA,0=3=31,0.364@1.62,32.47
SEC31B	HsaINT0146941	chr10:102249519-102249764	246	chr10:102249765-102250079=102249460-102249518:-	IR-S	36.65	SOK,SOK,NA,92=72=138,0.907@112.06,193.7	13.82	SOK,SOK,NA,20=15=106,0.977@19.92,124.23
SEC31B	HsaINT0146942	chr10:102249156-102249459	304	chr10:102249460-102249518=102249009-102249155:-	IR-S	42.85	SOK,SOK,NA,142=259=257,0.281@291.88,389.28	65.91	SOK,SOK,NA,135=287=105,0.494@357.08,184.69
SEMA3A	HsaINT0147201	chr7:83764268-83823790	59523	chr7:83823791-83824217=83764110-83764267:-	IR-S	0	VLOW,VLOW,NA,0=0=10,1@0,10	15.15	VLOW,VLOW,NA,2=3=14,0.364@2.88,16.12
SEMA4B	HsaINT0147341	chr15:90761062-90763024	1963	chr15:90760999-90761061=90763025-90763123:+	IR-C	10.89	SOK,SOK,NA,7=13=81,0.233@11.3,92.46	30.11	SOK,SOK,NA,38=86=143,0.672@82.32,191.07
SEMA4G	HsaINT0147402	chr10:102738146-102738283	138	chr10:102738052-102738145=102738284-102738397:+	IR-C	62.13	SOK,SOK,NA,47=58=32,0.969@85.12,51.88	77.59	SOK,SOK,NA,96=84=26,0.944@159.84,46.16
SEMA4G	HsaINT0147403	chr10:102738398-102738605	208	chr10:102738284-102738397=102738606-102738775:+	IR-C	53.93	SOK,SOK,NA,36=67=44,0.5@79.28,67.72	70.94	SOK,SOK,NA,65=101=34,0.624@141.88,58.12
SEMA4G	HsaINT0147404	chr10:102738776-102738858	83	chr10:102738606-102738775=102738859-102739028:+	IR-C	47.77	SOK,SOK,NA,32=43=41,0.997@55.41,60.59	66.87	SOK,SOK,NA,48=61=27,0.995@90.94,45.06
SEMA6C	HsaINT0147498	chr1:151112178-151112451	274	chr1:151112452-151112566=151112114-151112177:-	IR-S	6.42	OK,OK,NA,5=2=51,0.452@3.72,54.28	27.5	OK,OK,NA,15=7=29,0.199@14.03,36.98
SENP7	HsaINT0147625	chr3:101051707-101056352	4646	chr3:101056353-101056475=101051614-101051706:-	IR-C	11.97	OK,OK,NA,5=11=60,0.706@9.14,67.19	27.06	OK,OK,NA,9=10=26,0.631@12.26,33.04
SERHL2	HsaINT0147915	chr22:42956272-42962309	6038	chr22:42956192-42956271=42962310-42962344:+	IR-C	29.68	OK,OK,NA,14=17=36,0.823@22.85,54.15	9.82	SOK,SOK,NA,19=4=105,0.277@13.18,121.07
SERPINH1	HsaINT0148157	chr11:75278017-75279775	1759	chr11:75277361-75278016=75279776-75279874:+	IR-C	5.05	SOK,SOK,NA,3=7=94,0.501@5.25,98.75	23.97	SOK,SOK,NA,663=1037=2696,1@1053.72,3342.28
SERPINI2	HsaINT0148174	chr3:167164270-167167103	2834	chr3:167167104-167167190=167164180-167164269:-	IR-S	15.85	SOK,SOK,NA,11=18=77,0.203@16.8,89.2	38.04	SOK,SOK,NA,59=92=123,0.284@104.23,169.77
SF3B2	HsaINT0148573	chr11:65825877-65826300	424	chr11:65825785-65825876=65826301-65826516:+	IR-S	13.16	SOK,SOK,NA,145=150=973,0.938@166.89,1101.26	39.44	SOK,SOK,NA,561=450=776,0.106@704.84,1082.28
SFI1	HsaINT0148621	chr22:32007827-32009127	1301	chr22:32007752-32007826=32009128-32009202:+	IR-S	52.98	SOK,SOK,NA,52=97=63,0.978@115.13,102.18	70.23	SOK,SOK,NA,47=121=34,0.519@144.17,61.11
SFI1	HsaINT0148623	chr22:32009517-32009587	71	chr22:32009340-32009516=32009588-32009841:+	IR-S	10.05	SOK,SOK,NA,16=16=131,0.975@17.61,157.61	39.3	SOK,SOK,NA,45=48=66,0.996@64.78,100.05
SFI1	HsaINT0148625	chr22:32010847-32011033	187	chr22:32010775-32010846=32011034-32011265:+	IR-S	21.15	SOK,SOK,NA,41=49=163,0.724@54.52,203.27	36.5	SOK,SOK,NA,67=107=147,0.173@118.76,206.62
SFSWAP	HsaINT0148740	chr12:132198786-132199366	581	chr12:132198616-132198785=132199367-132199498:+	IR-S	42.14	SOK,SOK,NA,59=70=91,0.941@94.21,129.36	25.16	SOK,SOK,NA,48=54=156,0.515@65.64,195.26
SFXN2	HsaINT0148817	chr10:104489152-104489479	328	chr10:104489076-104489151=104489480-104489565:+	IR-S	11.86	OK,OK,NA,3=4=26,0.77@3.91,29.09	31.03	VLOW,VLOW,NA,6=3=10,0.588@5.9,13.1
SFXN3	HsaINT0148824	chr10:102798980-102799245	266	chr10:102798932-102798979=102799246-102800998:+	IR-S	19.64	SOK,SOK,NA,31=57=180,0.879@52.64,215.36	39.61	SOK,SOK,NA,89=113=154,0.917@141.01,214.99
SGCA	HsaINT0148860	chr17:48244849-48244942	94	chr17:48244729-48244848=48244943-48245097:+	IR-S	71.43	VLOW,VLOW,NA,13=7=4,0.814@17.14,6.86	56	LOW,LOW,NA,11=17=11,0.925@21.84,17.16
SGCA	HsaINT0148864	chr17:48246616-48247503	888	chr17:48246453-48246615=48247504-48247712:+	IR-C	43.18	VLOW,VLOW,NA,11=8=11,0.565@13.6,17.9	24.79	LOW,OK,NA,5=10=19,0.762@9.36,28.39
SGIP1	HsaINT0148917	chr1:67154959-67155872	914	chr1:67154831-67154958=67155873-67155999:+	IR-S	2.87	SOK,SOK,NA,10=10=338,0.631@10.27,347.73	22.9	SOK,SOK,NA,22=38=101,0.708@36.87,124.13
SGK494	HsaINT0148992	chr17:26940707-26941104	398	chr17:26941105-26941211=26940458-26940706:-	IR-S	44.07	SOK,SOK,NA,57=67=78,0.627@89.33,113.37	89.9	OK,OK,NA,49=40=5,0.868@84.51,9.49
SGK494	HsaINT0148993	chr17:26938272-26938410	139	chr17:26938411-26938499=26938161-26938271:-	IR-S	89.49	SOK,SOK,NA,133=185=18,1@301.28,35.38	72.58	SOK,SOK,NA,44=76=22,0.979@103.55,39.12
SGK494	HsaINT0148999	chr17:26939103-26939279	177	chr17:26939280-26939384=26939062-26939102:-	IR-S	27.19	SOK,SOK,NA,27=28=72,0.996@35.5,95.07	48.17	LOW,LOW,NA,14=18=17,0.741@24.1,25.93
SGK494	HsaINT0149001	chr17:26938675-26938785	111	chr17:26938786-26938813=26938585-26938674:-	IR-S	47.55	SOK,SOK,NA,67=53=55,0.907@122.63,135.26	64.16	OK,SOK,NA,40=28=16,0.684@78.38,43.78
SGMS2	HsaINT0149016	chr4:108817165-108820730	3566	chr4:108816466-108817164=108820731-108820848:+	IR-S	16.83	VLOW,VLOW,NA,2=3=12,0.677@2.92,14.43	0	OK,OK,NA,0=0=23,1@0,23.68
SGSH	HsaINT0149058	chr17:78188128-78188413	286	chr17:78188414-78188564=78187971-78188127:-	IR-S	7.25	SOK,SOK,NA,8=7=96,0.926@8.05,102.95	23.21	OK,OK,NA,12=14=43,0.24@16.01,52.99
SGSH	HsaINT0149059	chr17:78187685-78187970	286	chr17:78187971-78188127=78187603-78187684:-	IR-S	17.75	SOK,SOK,NA,14=17=80,0.429@20.33,94.19	36.83	OK,OK,NA,18=16=32,0.641@25.53,43.78
SGSM1	HsaINT0149063	chr22:25263128-25264342	1215	chr22:25263060-25263127=25264343-25264506:+	IR-S	7.87	OK,OK,NA,2=5=41,0.679@3.78,44.22	29.41	VLOW,VLOW,NA,3=7=12,0.285@6.47,15.53
SGSM1	HsaINT0149067	chr22:25275494-25280019	4526	chr22:25275429-25275493=25280020-25280165:+	IR-S	3.66	OK,OK,NA,3=4=92,0.77@3.62,95.38	19.3	OK,OK,NA,2=9=23,0.173@6.56,27.44
SGSM3	HsaINT0149118	chr22:40804125-40804280	156	chr22:40804075-40804124=40804281-40804433:+	IR-S	11.6	SOK,SOK,NA,21=66=339,0.179@49.64,378.3	27.74	SOK,SOK,NA,61=160=294,0.329@144.17,375.54
SH2D6	HsaINT0149236	chr2:85662247-85662535	289	chr2:85661918-85662246=85662536-85662619:+	IR-S	54.67	OK,OK,NA,16=25=17,0.92@31.71,26.29	75.47	OK,OK,NA,32=48=13,0.914@70.19,22.81
SH2D6	HsaINT0149239	chr2:85663718-85663959	242	chr2:85663589-85663717=85663960-85664152:+	IR-S	32.48	SOK,SOK,NA,25=26=53,0.969@33.78,70.22	48.62	SOK,SOK,NA,52=71=65,0.999@91.41,96.59
SH3PXD2B	HsaINT0149417	chr5:171781010-171785776	4767	chr5:171785777-171785881=171780892-171781009:-	IR-S	14.81	OK,OK,NA,1=7=23,0.285@4.59,26.41	35	VLOW,VLOW,NA,5=9=13,0.204@9.45,17.55
SHANK3	HsaINT0149533	chr22:51113133-51113475	343	chr22:51113070-51113132=51113476-51113679:+	IR-S	19.05	LOW,LOW,NA,0=8=17,0.0678@4.76,20.24	0	OK,OK,NA,0=0=20,1@0,20
SHANK3	HsaINT0149547	chr22:51160866-51169148	8283	chr22:51158612-51160865=51169149-51171641:+	IR-S	19.65	SOK,SOK,NA,63=79=295,1@86.33,353	36.8	SOK,SOK,NA,73=92=144,0.876@114.71,197
SHBG	HsaINT0149572	chr17:7536278-7536521	244	chr17:7536070-7536277=7536522-7536700:+	IR-C	22.73	LOW,LOW,NA,6=4=17,0.762@6.14,20.86	59.18	LOW,LOW,NA,17=12=10,0.625@23.08,15.92
SHE	HsaINT0149642	chr1:154456812-154458418	1607	chr1:154458419-154458538=154451954-154456811:-	IR-S	17.39	LOW,LOW,NA,2=6=19,0.36@4.7,22.3	33.33	LOW,LOW,NA,5=13=18,0.0594@12,24
SHKBP1	HsaINT0149685	chr19:41094686-41094987	302	chr19:41094530-41094685=41094988-41095084:+	IR-S	21.43	SOK,SOK,NA,27=25=94,0.357@32.05,117.51	50.6	SOK,SOK,NA,236=240=229,0.118@363.65,355.03
SHKBP1	HsaINT0149686	chr19:41095085-41096149	1065	chr19:41094988-41095084=41096150-41096328:+	IR-S	25.62	OK,OK,NA,19=15=50,0.952@21.63,62.81	64.84	SOK,SOK,NA,247=233=132,1@401.26,217.59
SIGLEC14	HsaINT0149985	chr19:52146926-52147031	106	chr19:52147032-52147289=52146790-52146925:-	IR-S	44.44	VLOW,VLOW,NA,3=13=10,0.287@11.55,14.45	72.97	VLOW,VLOW,NA,7=20=5,0.476@23.35,8.65
SIGLEC14	HsaINT0149986	chr19:52146651-52146789	139	chr19:52146790-52146925=52145806-52146650:-	IR-S	40.35	LOW,LOW,NA,9=14=17,0.122@16.14,23.86	60	VLOW,VLOW,NA,10=14=8,0.529@19.2,12.8
SIK1	HsaINT0150043	chr21:44836998-44837422	425	chr21:44837423-44837654=44834398-44836997:-	IR-S	47.69	LOW,LOW,NA,6=25=17,0.0532@22.89,25.11	29.94	SOK,SOK,NA,11=42=62,0.133@34.43,80.57
SIVA1	HsaINT0150357	chr14:105219657-105222940	3284	chr14:105219470-105219656=105222941-105223097:+	IR-C	17.39	LOW,LOW,NA,1=7=19,0.285@4.7,22.3	1.43	OK,OK,NA,1=1=69,0.802@1.02,69.98
SKOR1	HsaINT0150459	chr15:68122637-68123155	519	chr15:68122529-68122636=68123156-68123227:+	IR-S	4.35	OK,OK,NA,2=0=22,0.51@1.04,22.96	20	VLOW,VLOW,NA,3=2=10,0.364@3,12
SLC11A1	HsaINT0150578	chr2:219252679-219254592	1914	chr2:219252523-219252678=219254593-219254751:+	IR-S	67.82	OK,OK,NA,26=33=14,0.199@49.51,23.49	43.66	SOK,SOK,NA,62=31=60,0.87@66.8,86.2
SLC12A9	HsaINT0150788	chr7:100458885-100459013	129	chr7:100458760-100458884=100459014-100459206:+	IR-S	17.27	SOK,SOK,NA,37=49=206,0.988@50.43,241.57	36.39	SOK,SOK,NA,93=137=201,0.998@156.84,274.16
SLC13A4	HsaINT0150853	chr7:135384297-135386427	2131	chr7:135386428-135386508=135384112-135384296:-	IR-S	100	VLOW,VLOW,NA,19=8=0,0.641@27,0	84.58	OK,OK,NA,29=19=4,0.965@44.3,8.08
SLC15A2	HsaINT0150928	chr3:121648196-121649686	1491	chr3:121648149-121648195=121649687-121649797:+	IR-S	25.08	SOK,SOK,NA,36=44=118,0.638@50.85,151.89	40.44	SOK,SOK,NA,57=75=96,0.924@94.24,138.79
SLC16A8	HsaINT0151029	chr22:38474712-38476846	2135	chr22:38476847-38477686=38474144-38474711:-	IR-S	30.32	SOK,SOK,NA,37=30=77,0.5@43.66,100.34	62.5	LOW,LOW,NA,16=14=9,0.554@24.38,14.62
SLC17A9	HsaINT0151133	chr20:61594722-61594935	214	chr20:61594625-61594721=61594936-61595032:+	IR-S	11.63	LOW,LOW,NA,2=3=19,0.677@2.79,21.21	39.13	SOK,SOK,NA,35=37=56,0.738@50.09,77.91
SLC19A2	HsaINT0151179	chr1:169437491-169437881	391	chr1:169437882-169438074=169437349-169437490:-	IR-S	34.15	OK,OK,NA,23=5=27,0.147@18.78,36.22	13.95	OK,OK,NA,2=10=37,0.289@6.84,42.16
SLC19A2	HsaINT0151180	chr1:169435216-169437348	2133	chr1:169437349-169437490=169433149-169435215:-	IR-S	16.13	OK,OK,NA,7=13=52,0.814@11.61,60.39	32.56	OK,OK,NA,12=16=29,0.675@18.56,38.44
SLC1A1	HsaINT0151192	chr9:4566090-4567668	1579	chr9:4566047-4566089=4567669-4567767:+	IR-S	4.4	SOK,SOK,NA,3=13=139,0.287@8.35,181.4	32.89	OK,OK,NA,18=31=40,0.175@32.56,66.44
SLC22A4	HsaINT0151426	chr5:131647958-131649306	1349	chr5:131647854-131647957=131649307-131649461:+	IR-S	38.78	LOW,LOW,NA,11=8=15,0.102@13.19,20.81	22.22	OK,OK,NA,6=6=21,0.762@7.33,25.67
SLC24A6	HsaINT0151591	chr12:113758492-113758654	163	chr12:113758655-113758712=113758386-113758491:-	IR-C	30.84	OK,OK,NA,16=17=37,0.817@21.59,48.41	15.66	OK,OK,NA,11=5=43,0.706@9.25,49.84
SLC25A10	HsaINT0151605	chr17:79679550-79681982	2433	chr17:79679371-79679549=79681983-79682102:+	IR-C	15.38	OK,OK,NA,0=8=22,0.0678@4.61,25.39	0	VLOW,VLOW,NA,0=0=13,1@0,13
SLC25A36	HsaINT0151837	chr3:140682070-140689768	7699	chr3:140681969-140682069=140689769-140689835:+	IR-C	30.97	OK,OK,NA,11=24=39,0.719@22.92,51.08	8.51	OK,OK,NA,1=7=43,0.133@4.34,46.66
SLC25A39	HsaINT0151855	chr17:42398600-42398801	202	chr17:42398802-42398926=42398426-42398599:-	IR-S	27.74	SOK,SOK,NA,195=209=496,0.947@258,672.06	43.2	SOK,SOK,NA,491=551=646,0.921@746.13,981.02
SLC26A10	HsaINT0151924	chr12:58018766-58018905	140	chr12:58018649-58018765=58018906-58018939:+	IR-S	82.95	SOK,SOK,NA,348=138=42,0.995@481.97,99.07	38.31	OK,SOK,NA,45=10=36,0.187@40.08,64.55
SLC26A10	HsaINT0151925	chr12:58018940-58019018	79	chr12:58018906-58018939=58019019-58019113:+	IR-S	75.87	SOK,SOK,NA,117=246=49,1@349.68,111.21	36.33	OK,OK,NA,13=29=31,0.794@31.26,54.78
SLC26A10	HsaINT0151927	chr12:58019248-58019364	117	chr12:58019193-58019247=58019365-58019934:+	IR-S	81.05	SOK,SOK,NA,218=184=47,1@363.91,85.09	37.85	SOK,SOK,NA,30=37=55,0.998@46.18,75.82
SLC26A11	HsaINT0151942	chr17:78222474-78222952	479	chr17:78222374-78222473=78222953-78223086:+	IR-S	12.13	SOK,SOK,NA,14=17=116,0.94@17.96,130.07	31.46	SOK,SOK,NA,44=62=119,0.59@72.14,157.18
SLC26A6	HsaINT0152020	chr3:48667145-48667304	160	chr3:48667305-48667411=48667075-48667144:-	IR-C	42.25	SOK,SOK,NA,30=30=41,0.971@42.67,58.33	22.94	SOK,SOK,NA,17=33=84,0.843@30.74,103.26
SLC27A3	HsaINT0152119	chr1:153751362-153751589	228	chr1:153751163-153751361=153751590-153751687:+	IR-S	28.99	SOK,SOK,NA,53=47=112,0.614@64.5,158	11.78	SOK,SOK,NA,21=19=137,0.969@22.36,167.48
SLC29A1	HsaINT0152216	chr6:44197784-44198083	300	chr6:44197644-44197783=44198084-44198218:+	IR-S	63.81	SOK,SOK,NA,179=149=93,0.982@268.64,152.36	47.87	SOK,SOK,NA,50=40=49,0.697@66.54,72.46
SLC29A1	HsaINT0152217	chr6:44198219-44198304	86	chr6:44198084-44198218=44198305-44198402:+	IR-S	18.44	SOK,SOK,NA,51=58=241,1@64.54,285.46	3.23	OK,OK,NA,5=1=90,0.452@3.1,92.9
SLC29A2	HsaINT0152225	chr11:66136671-66136839	169	chr11:66136840-66137003=66136531-66136670:-	IR-S	37.08	OK,OK,NA,16=17=28,0.99@22.62,38.38	16.98	OK,OK,NA,10=8=44,0.852@10.53,51.47
SLC2A11	HsaINT0152262	chr22:24226212-24226488	277	chr22:24226136-24226211=24226489-24226616:+	IR-S	55.93	SOK,SOK,NA,84=114=78,0.46@154.37,121.63	94.39	SOK,SOK,NA,55=46=3,0.626@98.17,5.83
SLC2A11	HsaINT0152271	chr22:24226061-24226135	75	chr22:24225959-24226060=24226136-24226211:+	IR-S	52.96	SOK,SOK,NA,51=62=51,0.658@87.82,78	87.51	OK,OK,NA,33=36=5,0.488@65.68,9.37
SLC2A5	HsaINT0152341	chr1:9098566-9098886	321	chr1:9098887-9098988=9098490-9098565:-	IR-S	16.95	OK,OK,NA,3=17=49,0.134@11.7,57.3	31.96	SOK,SOK,NA,27=51=83,0.903@51.47,109.56
SLC2A6	HsaINT0152345	chr9:136341459-136342156	698	chr9:136342157-136342363=136341359-136341458:-	IR-S	5.71	OK,OK,NA,3=5=66,0.831@4.23,69.77	22.86	OK,OK,NA,7=9=27,0.173@9.83,33.17
SLC30A10	HsaINT0152387	chr1:220100448-220101142	695	chr1:220101143-220101993=220100370-220100447:-	IR-S	71.43	VLOW,VLOW,NA,9=26=7,0.436@30,12	44.83	LOW,LOW,NA,12=14=16,0.854@18.83,23.17
SLC35C2	HsaINT0152593	chr20:44984514-44985212	699	chr20:44985213-44985276=44984441-44984513:-	IR-S	12.79	SOK,SOK,NA,36=40=259,0.999@42.85,292.2	29.54	SOK,SOK,NA,53=78=156,0.949@84.84,202.37
SLC35E2B	HsaINT0152637	chr1:1601176-1601536	361	chr1:1601537-1601590=1601103-1601175:-	IR-C	37.67	SOK,SOK,NA,69=70=115,0.984@95.68,158.32	64.41	SOK,SOK,NA,132=172=84,0.978@249.91,138.09
SLC37A1	HsaINT0152738	chr21:43995026-43999845	4820	chr21:43994928-43995025=43999846-43999910:+	IR-S	16.14	OK,OK,NA,7=19=69,0.476@15.42,80.14	35.69	OK,OK,NA,12=25=34,0.0862@25.6,46.13
SLC37A1	HsaINT0152740	chr21:43999911-44000454	544	chr21:43999846-43999910=44000455-44001550:+	IR-S	15.9	SOK,SOK,NA,12=19=82,0.82@17.97,95.03	57.45	SOK,SOK,NA,38=43=30,0.697@63.77,47.23
SLC37A4	HsaINT0152788	chr11:118896040-118896676	637	chr11:118896677-118896790=118895901-118896039:-	IR-C	37.14	OK,OK,NA,16=10=22,0.881@17.83,30.17	15.12	SOK,SOK,NA,19=12=87,0.923@17.84,100.16
SLC38A7	HsaINT0152919	chr16:58711329-58712236	908	chr16:58712237-58712378=58711230-58711328:-	IR-S	10.14	OK,OK,NA,5=9=62,0.815@7.71,68.29	41.94	OK,OK,NA,14=25=27,0.175@27.68,38.32
SLC38A7	HsaINT0152921	chr16:58709959-58710192	234	chr16:58710193-58710250=58709844-58709958:-	IR-S	44.12	OK,OK,NA,24=28=34,0.473@38.69,49.01	74.28	OK,OK,NA,27=29=10,0.802@50.33,17.43
SLC43A3	HsaINT0153139	chr11:57175370-57176647	1278	chr11:57176648-57176771=57174427-57175369:-	IR-C	11.87	OK,OK,NA,5=7=47,0.0678@7.08,52.58	31.2	SOK,SOK,NA,35=109=170,0.0624@101.16,223.06
SLC45A3	HsaINT0153239	chr1:205632747-205633612	866	chr1:205633613-205634014=205631961-205632746:-	IR-C	63.04	SOK,SOK,NA,65=51=34,1@94.56,55.44	45.62	SOK,SOK,NA,47=52=59,0.769@72.08,85.92
SLC4A11	HsaINT0153344	chr20:3211294-3211377	84	chr20:3211378-3211491=3211161-3211293:-	IR-S	11.11	LOW,LOW,NA,2=2=16,0.679@2.22,17.78	28.57	VLOW,VLOW,NA,3=5=10,0.831@5.14,12.86
SLC4A3	HsaINT0153406	chr2:220503592-220504203	612	chr2:220503425-220503591=220504204-220504457:+	IR-S	15.86	SOK,SOK,NA,179=131=822,0.35@179.54,952.49	32.7	SOK,SOK,NA,53=51=107,0.792@69,142
SLC4A3	HsaINT0153410	chr2:220493293-220493865	573	chr2:220493127-220493292=220493866-220494143:+	IR-S	8.93	SOK,SOK,NA,54=58=547,0.788@61.96,631.9	69.89	SOK,SOK,NA,69=43=23,0.122@96.21,41.45
SLC4A5	HsaINT0153451	chr2:74459775-74460528	754	chr2:74460529-74460690=74459596-74459774:-	IR-S	0	VLOW,VLOW,NA,0=0=14,0.714@0,14.06	36.22	VLOW,VLOW,NA,5=11=14,0.235@10.9,19.19
SLC4A7	HsaINT0153495	chr3:27465644-27472788	7145	chr3:27472789-27473160=27465528-27465643:-	IR-S	16.26	LOW,LOW,NA,1=6=17,0.36@4.07,20.96	0	LOW,LOW,NA,0=0=16,1@0,16.97
SLC6A16	HsaINT0153784	chr19:49793650-49793861	212	chr19:49793862-49794024=49792892-49793649:-	IR-S	58.82	OK,OK,NA,24=16=14,0.204@31.76,22.24	85.03	SOK,SOK,NA,70=89=14,0.72@147.1,25.9
SLC6A6	HsaINT0153894	chr3:14518851-14519973	1123	chr3:14518713-14518850=14519974-14520076:+	IR-S	22.58	OK,OK,NA,7=14=36,0.529@12.87,44.13	4.17	OK,OK,NA,0=2=23,0.51@1.04,23.96
SLC6A6	HsaINT0153895	chr3:14520077-14520592	516	chr3:14519974-14520076=14520593-14520693:+	IR-S	51.45	OK,OK,NA,18=25=21,0.965@33.71,31.81	13.19	OK,OK,NA,2=7=31,0.501@5.33,35.09
SLC7A1	HsaINT0153945	chr13:30127998-30169552	41555	chr13:30169553-30169825=30127898-30127997:-	IR-S	0	VLOW,VLOW,NA,0=0=13,1@0,13	22.22	VLOW,VLOW,NA,6=2=14,0.133@4.89,17.11
SLC7A10	HsaINT0153961	chr19:33703352-33703419	68	chr19:33703420-33703545=33703198-33703351:-	IR-S	7.38	SOK,SOK,NA,11=7=113,0.233@9.67,121.33	44.1	SOK,SOK,NA,29=42=45,0.512@51.16,64.84
SLC7A10	HsaINT0153962	chr19:33702444-33703197	754	chr19:33703198-33703351=33702320-33702443:-	IR-C	8.56	SOK,SOK,NA,13=25=203,0.83@20.63,220.37	27.02	SOK,SOK,NA,22=55=104,0.557@48.91,132.09
SLC7A6	HsaINT0154029	chr16:68330714-68331136	423	chr16:68330530-68330713=68331137-68335722:+	IR-S	13.37	OK,OK,NA,10=6=53,0.631@9.27,60.09	36.72	OK,OK,NA,13=14=24,0.928@19.04,32.81
SLC7A6	HsaINT0154033	chr16:68324444-68325111	668	chr16:68324299-68324443=68325112-68325235:+	IR-S	71.91	OK,OK,NA,27=38=13,0.306@60.09,23.47	52.05	LOW,LOW,NA,12=25=17,0.459@30.58,28.17
SLC7A6	HsaINT0154036	chr16:68328705-68330266	1562	chr16:68328608-68328704=68330267-68330416:+	IR-S	0	OK,OK,NA,0=0=35,0.51@0,35	19.4	OK,OK,NA,2=11=27,0.235@7.76,32.24
SLC7A6	HsaINT0154037	chr16:68330417-68330529	113	chr16:68330267-68330416=68330530-68330713:+	IR-S	7.88	OK,OK,NA,8=5=76,0.863@7.01,81.99	28.77	OK,OK,NA,18=24=52,0.902@27.04,66.96
SLC9A5	HsaINT0154232	chr16:67289375-67289655	281	chr16:67289296-67289374=67289656-67289833:+	IR-S	36.05	OK,OK,NA,31=21=46,0.964@35.37,62.75	14.13	LOW,LOW,NA,3=3=18,0.855@3.42,20.81
SLC9A8	HsaINT0154269	chr20:48429486-48431544	2059	chr20:48429250-48429485=48431545-48431726:+	IR-S	1.64	OK,OK,NA,0=1=30,0.714@0.51,30.49	17.24	OK,OK,NA,7=3=24,0.0949@5.86,28.14
SLC9A8	HsaINT0154273	chr20:48497573-48500382	2810	chr20:48497461-48497572=48500383-48500603:+	IR-S	9.68	OK,OK,NA,7=8=70,0.863@8.23,76.77	28.21	SOK,SOK,NA,11=33=56,0.369@28.21,71.79
SLCO2B1	HsaINT0154379	chr11:74914011-74914351	341	chr11:74913946-74914010=74914352-74914472:+	IR-S	39.61	SOK,SOK,NA,130=114=186,0.352@170.32,259.68	55.28	SOK,SOK,NA,172=189=146,0.219@280.27,226.73
SLFNL1	HsaINT0154463	chr1:41483050-41483306	257	chr1:41483307-41483828=41482906-41483049:-	IR-S	39.23	VLOW,VLOW,NA,6=7=10,0.687@9.17,14.21	13.15	OK,OK,NA,3=5=26,0.831@4.58,30.22
SLMAP	HsaINT0154613	chr3:57908751-57913022	4272	chr3:57908616-57908750=57913023-57914894:+	IR-S	3.25	SOK,SOK,NA,7=14=313,0.382@10.86,323.14	95.12	OK,OK,NA,20=19=1,0.594@38.05,1.95
SMAP2	HsaINT0154780	chr1:40878775-40879830	1056	chr1:40878688-40878774=40879831-40879912:+	IR-C	6.69	SOK,SOK,NA,42=37=551,0.986@42.15,587.85	21.79	SOK,SOK,NA,52=50=183,0.763@62.1,222.9
SMARCD2	HsaINT0155027	chr17:61910352-61910428	77	chr17:61910429-61910530=61909441-61910351:-	IR-S	9.82	SOK,SOK,NA,37=39=344,0.937@42.35,388.91	32.4	SOK,SOK,NA,160=180=350,0.98@228.61,476.98
SMC4	HsaINT0155176	chr3:160150998-160151444	447	chr3:160150814-160150997=160151445-160152741:+	IR-C	6.98	OK,OK,NA,1=2=20,0.802@1.61,21.39	22.03	OK,OK,NA,12=1=23,0.0781@7.93,28.07
SMC5	HsaINT0155193	chr9:72959186-72961520	2335	chr9:72959060-72959185=72961521-72961565:+	IR-C	54	OK,OK,NA,15=39=23,0.431@41.58,35.42	19.86	SOK,SOK,NA,7=34=82,0.0677@24.58,99.17
SMPD3	HsaINT0155530	chr16:68395211-68395505	295	chr16:68395506-68395662=68392230-68395210:-	IR-S	10.73	SOK,SOK,NA,25=43=288,0.209@38.33,318.93	74.78	OK,OK,NA,15=20=6,0.0573@31.1,10.49
SNAPC2	HsaINT0155793	chr19:7986005-7986307	303	chr19:7985867-7986004=7986308-7986427:+	IR-C	28.77	OK,OK,NA,11=10=26,0.565@13.52,33.48	3.45	VLOW,VLOW,NA,0=1=14,0.714@0.52,14.48
SNAPC4	HsaINT0155823	chr9:139287230-139288700	1471	chr9:139288701-139288782=139287125-139287229:-	IR-S	22.03	SOK,SOK,NA,10=29=69,0.42@23.79,84.21	6.8	OK,OK,NA,1=6=48,0.36@3.74,51.26
SNAPC4	HsaINT0155825	chr9:139286559-139286973	415	chr9:139286974-139287046=139286394-139286558:-	IR-S	35.47	SOK,SOK,NA,22=54=71,0.09@52.87,96.19	52.68	LOW,OK,NA,14=27=19,0.691@32.3,29.01
SNED1	HsaINT0155891	chr2:242002322-242003003	682	chr2:242002208-242002321=242003004-242003117:+	IR-C	27.65	VLOW,LOW,NA,8=5=14,0.611@8.3,21.71	60.98	SOK,SOK,NA,65=79=44,0.141@115.9,74.16
SNED1	HsaINT0155905	chr2:242026891-242027779	889	chr2:242026807-242026890=242027780-242027817:+	IR-S	65.35	SOK,SOK,NA,312=180=121,0.999@425.98,225.86	23.42	SOK,SOK,NA,236=117=533,0.999@227.14,742.73
SNX27	HsaINT0156385	chr1:151665960-151666068	109	chr1:151665900-151665959=151666069-151671559:+	IR-S	34.48	LOW,LOW,NA,14=6=19,0.662@13.45,25.55	12.2	LOW,LOW,NA,1=4=18,0.558@2.81,20.19
SNX31	HsaINT0156429	chr8:101612670-101620721	8052	chr8:101620722-101620791=101612577-101612669:-	IR-S	20	VLOW,VLOW,NA,0=5=10,0.186@3,12	2.44	OK,OK,NA,0=1=20,0.51@0.51,20.49
SNX32	HsaINT0156435	chr11:65617054-65617390	337	chr11:65616949-65617053=65617391-65617501:+	IR-S	18	SOK,SOK,NA,57=69=287,0.999@74.34,338.66	39.58	OK,OK,NA,23=15=29,0.826@26.52,40.48
SNX32	HsaINT0156436	chr11:65617502-65617620	119	chr11:65617391-65617501=65617621-65617742:+	IR-S	56.18	SOK,SOK,NA,124=353=186,0.115@372.47,290.53	84.75	SOK,SOK,NA,22=78=9,0.0871@92.38,16.62
SNX32	HsaINT0156437	chr11:65617743-65617901	159	chr11:65617621-65617742=65617902-65618025:+	IR-S	51.71	SOK,SOK,NA,319=240=275,0.984@446.73,417.18	70.24	SOK,SOK,NA,69=52=27,0.806@108.5,45.97
SNX32	HsaINT0156439	chr11:65618327-65618525	199	chr11:65618222-65618326=65618526-65618631:+	IR-S	24.61	SOK,SOK,NA,132=135=398,0.992@166.36,509.62	9.1	OK,OK,NA,12=2=68,0.19@7.64,76.3
SNX32	HsaINT0156440	chr11:65618632-65618798	167	chr11:65618526-65618631=65618799-65618874:+	IR-S	37.58	SOK,SOK,NA,106=199=253,0.849@209.81,348.49	60.19	SOK,SOK,NA,46=60=35,0.788@84.9,56.16
SNX32	HsaINT0156441	chr11:65618875-65619110	236	chr11:65618799-65618874=65619111-65619150:+	IR-S	45.04	SOK,SOK,NA,178=196=222,0.918@279.85,341.48	72.54	SOK,SOK,NA,61=64=23,0.661@111.18,42.09
SORBS3	HsaINT0156722	chr8:22418887-22419377	491	chr8:22418848-22418886=22419378-22419444:+	IR-S	11.89	OK,SOK,NA,9=12=74,0.647@12.22,90.56	30.9	SOK,SOK,NA,49=76=133,0.285@84.82,189.68
SOX13	HsaINT0156938	chr1:204091114-204091364	251	chr1:204091028-204091113=204091365-204091527:+	IR-S	37.7	LOW,LOW,NA,5=18=19,0.32@15.83,26.17	57.14	SOK,SOK,NA,25=79=39,0.181@81.71,61.29
SPAG1	HsaINT0157150	chr8:101196962-101199347	2386	chr8:101196856-101196961=101199348-101199478:+	IR-S	20.36	LOW,LOW,NA,2=8=19,0.223@6.02,23.54	2.31	OK,OK,NA,1=3=82,0.364@2.04,86.37
SPAG4	HsaINT0157226	chr20:34205163-34205441	279	chr20:34205058-34205162=34205442-34205508:+	IR-S	35	VLOW,VLOW,NA,9=5=13,0.537@9.45,17.55	81.25	VLOW,VLOW,NA,20=6=3,0.142@23.56,5.44
SPAG4	HsaINT0157232	chr20:34206921-34207116	196	chr20:34206845-34206920=34207117-34207232:+	IR-S	18.63	OK,OK,NA,9=1=21,0.173@5.93,25.91	46.67	VLOW,VLOW,NA,16=5=12,0.283@15.4,17.6
SPAG5	HsaINT0157239	chr17:26910668-26910870	203	chr17:26910871-26911004=26910529-26910667:-	IR-C	24.14	SOK,SOK,NA,27=43=110,0.626@43.45,136.55	39.31	SOK,SOK,NA,24=33=44,0.721@39.7,61.3
SPAG8	HsaINT0157275	chr9:35811055-35811178	124	chr9:35811179-35811998=35810880-35811054:-	IR-S	19.08	SOK,SOK,NA,41=50=193,0.968@54.19,229.81	1.32	SOK,SOK,NA,9=18=1009,0.575@13.68,1022.32
SPATA20	HsaINT0157437	chr17:48628552-48628871	320	chr17:48628359-48628551=48628872-48629040:+	IR-S	22.92	SOK,SOK,NA,128=63=312,0.922@117.39,394.79	50.71	SOK,SOK,NA,236=141=178,1@284.1,276.14
SPATA20	HsaINT0157438	chr17:48629041-48629329	289	chr17:48628872-48629040=48629330-48629541:+	IR-S	19.51	SOK,SOK,NA,61=102=317,0.846@97.4,401.82	53.94	SOK,SOK,NA,155=230=155,0.953@296.34,253.05
SPATA24	HsaINT0157476	chr5:138732619-138732729	111	chr5:138732730-138732832=138732456-138732618:-	IR-S	30.23	LOW,LOW,NA,4=9=15,0.565@8.46,19.54	62.5	OK,OK,NA,23=37=18,0.706@48.75,29.25
SPATS1	HsaINT0157548	chr6:44328308-44329567	1260	chr6:44328183-44328307=44329568-44329729:+	IR-S	2.86	LOW,LOW,NA,0=1=17,0.714@0.51,17.49	17.95	OK,OK,NA,4=10=32,0.133@8.26,37.74
SPEF1	HsaINT0157691	chr20:3759454-3759597	144	chr20:3759598-3759637=3759393-3759453:-	IR-S	26.79	SOK,SOK,NA,75=137=279,0.997@137.29,375.17	47.77	SOK,SOK,NA,76=127=107,0.999@153.39,167.71
SPEG	HsaINT0157743	chr2:220309465-220309546	82	chr2:220309375-220309464=220309547-220309883:+	IR-S	15.87	SOK,SOK,NA,26=46=182,0.903@42.16,223.51	0	OK,OK,NA,0=0=80,1@0,84.85
SPEG	HsaINT0157752	chr2:220346403-220347505	1103	chr2:220346360-220346402=220347506-220347574:+	IR-S	5.61	OK,OK,NA,6=3=75,0.762@4.99,84	30.8	LOW,OK,NA,14=3=19,0.199@11.73,26.36
SPOCD1	HsaINT0158093	chr1:32259030-32259347	318	chr1:32259348-32259498=32258879-32259029:-	IR-C	4	VLOW,VLOW,NA,1=0=12,0.714@0.52,12.48	30.77	LOW,LOW,NA,4=12=18,0.501@10.46,23.54
SPPL2B	HsaINT0158222	chr19:2337625-2338750	1126	chr19:2337442-2337624=2338751-2338840:+	IR-C	43.16	SOK,SOK,NA,51=113=108,0.79@117.4,154.6	61.83	SOK,SOK,NA,43=119=50,0.232@131.08,80.92
SPTB	HsaINT0158443	chr14:65216192-65216371	180	chr14:65216372-65216414=65213001-65216191:-	IR-S	28.21	SOK,SOK,NA,77=99=225,0.965@116.68,296.94	83.85	SOK,SOK,NA,68=77=14,0.87@137.58,26.5
SRGAP3	HsaINT0158953	chr3:9034740-9036026	1287	chr3:9036027-9036207=9034590-9034739:-	IR-S	9.83	OK,OK,NA,9=8=78,0.894@9.34,85.66	25.89	SOK,SOK,NA,26=25=73,0.641@32.1,91.9
SRPK3	HsaINT0159093	chrX:153047286-153047575	290	chrX:153047198-153047285=153047576-153047663:+	IR-S	30.29	OK,OK,NA,12=9=25,0.287@14.15,32.57	10.57	OK,OK,NA,6=9=65,0.815@8.49,71.87
SRPK3	HsaINT0159094	chrX:153047664-153048226	563	chrX:153047576-153047663=153048227-153048333:+	IR-S	34.48	LOW,LOW,NA,12=8=19,0.647@13.45,25.55	13.73	OK,OK,NA,12=9=66,0.913@11.95,75.05
SRPK3	HsaINT0159095	chrX:153048334-153048407	74	chrX:153048227-153048333=153048408-153048573:+	IR-S	39.13	VLOW,VLOW,NA,9=9=14,0.78@12.52,19.48	23.19	OK,OK,NA,16=16=53,0.884@19.71,65.29
SRPR	HsaINT0159098	chr11:126137608-126138582	975	chr11:126138583-126138877=126137444-126137607:-	IR-C	90.48	VLOW,VLOW,NA,5=14=1,0.529@18.1,1.9	54.29	VLOW,VLOW,NA,7=12=8,0.647@14.66,12.34
SRSF12	HsaINT0159242	chr6:89816978-89827541	10564	chr6:89827542-89827800=89816871-89816977:-	IR-S	3.3	OK,OK,NA,0=3=44,0.364@1.55,45.45	21.43	VLOW,VLOW,NA,1=5=11,0.186@3.64,13.36
SSH1	HsaINT0159427	chr12:109192977-109194555	1579	chr12:109194556-109194702=109192776-109192976:-	IR-S	1.82	OK,OK,NA,0=1=27,0.714@0.52,28.3	17.97	OK,OK,NA,6=6=27,0.588@7.18,32.79
SSH2	HsaINT0159438	chr17:27977819-27982578	4760	chr17:27982579-27982625=27977672-27977818:-	IR-S	0	OK,OK,NA,0=0=21,0.714@0,21	16.34	OK,OK,NA,1=7=21,0.285@4.77,24.43
SSH3	HsaINT0159457	chr11:67074434-67074512	79	chr11:67074309-67074433=67074513-67074584:+	IR-S	44.61	OK,OK,NA,27=14=24,0.833@29.65,36.81	59.72	SOK,SOK,NA,71=86=51,1@125.38,84.56
SSH3	HsaINT0159458	chr11:67074585-67074841	257	chr11:67074513-67074584=67074842-67074907:+	IR-S	46.97	OK,OK,NA,29=33=35,0.555@45.56,51.44	64.36	SOK,SOK,NA,63=132=54,0.546@160.26,88.74
SSH3	HsaINT0159459	chr11:67074908-67075019	112	chr11:67074842-67074907=67075020-67075208:+	IR-S	50.76	OK,OK,NA,26=27=25,0.999@39.95,38.75	71.69	SOK,SOK,NA,93=120=41,1@182.85,72.21
SSPO	HsaINT0159471	chr7:149528355-149529856	1502	chr7:149528224-149528354=149529857-149530012:+	IR-S	11.09	SOK,SOK,NA,14=15=125,0.852@17.83,142.95	43.15	OK,OK,NA,15=29=32,0.655@35.79,47.15
STAB1	HsaINT0159958	chr3:52538893-52539018	126	chr3:52538755-52538892=52539019-52539159:+	IR-S	20.76	OK,OK,NA,5=9=27,0.815@8.54,32.6	3.02	SOK,SOK,NA,4=5=146,0.831@4.69,150.61
STAB1	HsaINT0159977	chr3:52535770-52536021	252	chr3:52535654-52535769=52536022-52536107:+	IR-S	0	VLOW,VLOW,NA,0=0=12,1@0,13.12	40.68	LOW,LOW,NA,13=14=18,0.662@18.99,27.7
STAB1	HsaINT0160021	chr3:52537557-52537787	231	chr3:52537360-52537556=52537788-52537918:+	IR-S	4.96	OK,OK,NA,2=1=26,0.802@1.66,31.84	20.45	OK,OK,NA,20=11=55,0.594@19.77,76.91
STAC3	HsaINT0160115	chr12:57642587-57642823	237	chr12:57642824-57643091=57642489-57642586:-	IR-S	73.91	OK,OK,NA,30=21=9,0.382@44.35,15.65	49.45	OK,OK,NA,22=23=23,0.342@33.63,34.37
STAC3	HsaINT0160120	chr12:57638406-57638698	293	chr12:57638699-57638748=57638320-57638405:-	IR-S	60.53	OK,OK,NA,19=27=15,0.92@36.92,24.08	31.18	OK,OK,NA,18=11=32,0.78@19.02,41.98
STAC3	HsaINT0160121	chr12:57638150-57638319	170	chr12:57638320-57638405=57638098-57638149:-	IR-S	64.44	OK,OK,NA,41=17=16,0.614@47.69,26.31	44.68	VLOW,VLOW,NA,16=5=13,0.418@15.19,18.81
STAG3	HsaINT0160200	chr7:99797952-99798075	124	chr7:99797859-99797951=99798076-99798165:+	IR-S	85.04	OK,OK,NA,25=54=7,0.723@74.56,13.12	20.66	OK,OK,NA,7=5=23,0.903@7.33,28.14
STAG3	HsaINT0160208	chr7:99801746-99802249	504	chr7:99801644-99801745=99802250-99802398:+	IR-C	67.62	OK,OK,NA,23=20=10,0.826@36.04,17.26	26.7	OK,OK,NA,9=9=24,0.537@11.4,31.3
STAG3	HsaINT0160209	chr7:99802399-99802627	229	chr7:99802250-99802398=99802628-99802756:+	IR-C	67.06	LOW,LOW,NA,18=19=9,0.741@30.91,15.18	16.99	OK,OK,NA,10=2=29,0.133@7.02,34.3
STAG3	HsaINT0160210	chr7:99802757-99802849	93	chr7:99802628-99802756=99802850-99803007:+	IR-C	53.7	OK,OK,NA,20=15=15,0.977@26.9,23.19	15.35	OK,OK,NA,5=6=30,0.903@6.34,34.98
STAG3	HsaINT0160215	chr7:99783920-99786075	2156	chr7:99783823-99783919=99786076-99786152:+	IR-S	31.72	VLOW,VLOW,NA,3=5=10,0.873@6.17,13.29	0	LOW,LOW,NA,0=0=18,0.364@0,18.32
STAMBP	HsaINT0160270	chr2:74056198-74056531	334	chr2:74056127-74056197=74056532-74056637:+	IR-C	32.55	OK,OK,NA,17=23=41,0.756@26.51,54.93	60.14	SOK,SOK,NA,43=51=31,0.903@75.26,49.88
STARD5	HsaINT0160367	chr15:81610844-81611679	836	chr15:81611680-81611797=81610750-81610843:-	IR-S	14.29	LOW,LOW,NA,3=2=15,0.364@2.86,17.14	54.55	VLOW,VLOW,NA,17=7=10,0.367@18.55,15.45
STARD8	HsaINT0160384	chrX:67942489-67943467	979	chrX:67942264-67942488=67943468-67943685:+	IR-S	33.99	OK,OK,NA,13=9=21,0.715@14.92,28.97	50.71	SOK,SOK,NA,56=67=59,0.21@94.17,91.53
STAT2	HsaINT0160456	chr12:56743294-56743372	79	chr12:56743373-56743420=56743210-56743293:-	IR-S	7.72	SOK,SOK,NA,20=24=263,0.971@23.7,283.3	28.55	SOK,SOK,NA,79=124=254,0.861@130.47,326.53
STAT6	HsaINT0160559	chr12:57492862-57493076	215	chr12:57493077-57493223=57492798-57492861:-	IR-S	22.19	SOK,SOK,NA,85=65=263,0.829@91.64,321.36	44	SOK,SOK,NA,321=240=357,0.818@403.93,514.1
STK11IP	HsaINT0160732	chr2:220471581-220471774	194	chr2:220471434-220471580=220471775-220471859:+	IR-S	17.73	SOK,SOK,NA,20=33=123,0.721@31.2,144.8	45.78	SOK,SOK,NA,61=64=74,0.902@91.12,107.91
STK11IP	HsaINT0160739	chr2:220476781-220477849	1069	chr2:220476677-220476780=220477850-220477947:+	IR-S	20.31	SOK,SOK,NA,62=59=227,0.745@73.83,289.67	50.85	SOK,SOK,NA,143=119=121,0.927@200.25,193.55
STK36	HsaINT0160901	chr2:219541002-219543890	2889	chr2:219540752-219541001=219543891-219543984:+	IR-S	22.76	OK,OK,NA,12=21=56,0.655@20.26,68.74	3.42	SOK,SOK,NA,1=7=113,0.285@4.14,116.86
STK36	HsaINT0160902	chr2:219543985-219544282	298	chr2:219543891-219543984=219544283-219544452:+	IR-S	46.99	SOK,SOK,NA,54=63=66,0.855@85.99,97.01	8.17	SOK,SOK,NA,11=10=118,0.706@11.36,127.64
STK36	HsaINT0160903	chr2:219544453-219544615	163	chr2:219544283-219544452=219544616-219544803:+	IR-S	31.46	SOK,SOK,NA,29=39=76,0.6@45.86,99.9	5.63	SOK,SOK,NA,15=10=217,0.554@13.68,229.23
STK4	HsaINT0160956	chr20:43629162-43629807	646	chr20:43629033-43629161=43629808-43629994:+	IR-C	11.23	OK,OK,NA,9=6=60,0.351@8.44,66.73	26.57	SOK,SOK,NA,28=22=70,0.108@32.06,88.59
STRC	HsaINT0161147	chr15:43892492-43892731	240	chr15:43892732-43892880=43892394-43892491:-	IR-S	57.9	SOK,SOK,NA,94=54=55,0.65@119.43,86.84	8.11	LOW,LOW,NA,3=0=17,0.26@1.62,18.38
STX1A	HsaINT0161302	chr7:73118587-73118679	93	chr7:73118680-73118753=73118478-73118586:-	IR-C	2.65	SOK,SOK,NA,2=8=184,0.289@5.14,188.86	23.81	OK,OK,NA,6=9=24,0.857@9.29,29.71
STX1A	HsaINT0161304	chr7:73117313-73118084	772	chr7:73118085-73118158=73117175-73117312:-	IR-C	0.77	SOK,SOK,NA,2=1=193,0.802@1.51,194.49	18.37	OK,OK,NA,11=7=40,0.565@10.65,47.35
STX3	HsaINT0161334	chr11:59560988-59562844	1857	chr11:59560853-59560987=59562845-59562955:+	IR-S	37.74	OK,OK,NA,18=22=33,0.5@27.55,45.45	14.1	OK,OK,NA,5=17=67,0.134@12.55,76.45
STX5	HsaINT0161354	chr11:62592812-62592894	83	chr11:62592895-62593011=62592755-62592811:-	IR-S	5.02	SOK,SOK,NA,7=6=123,0.857@6.83,129.17	23.91	SOK,SOK,NA,57=36=148,0.757@57.62,183.38
STXBP2	HsaINT0161404	chr19:7707710-7707868	159	chr19:7707652-7707709=7707869-7707934:+	IR-S	20.31	OK,OK,NA,5=21=51,0.204@15.64,61.36	4.42	SOK,SOK,NA,1=10=119,0.133@5.75,124.25
SUSD2	HsaINT0162030	chr22:24582384-24583169	786	chr22:24582225-24582383=24583170-24583418:+	IR-S	13.15	VLOW,VLOW,NA,2=1=10,0.51@1.71,11.32	39.82	VLOW,VLOW,NA,5=8=10,0.422@9.25,13.98
SUSD2	HsaINT0162034	chr22:24584296-24584379	84	chr22:24584193-24584295=24584380-24585074:+	IR-S	0	VLOW,VLOW,NA,0=0=10,1@0,10	15.79	LOW,LOW,NA,2=4=16,0.77@3.47,18.53
SVIL	HsaINT0162196	chr10:29801791-29811338	9548	chr10:29811339-29811564=29801664-29801790:-	IR-S	20.94	VLOW,VLOW,NA,0=6=11,0.133@3.63,13.7	0	OK,OK,NA,0=0=24,1@0,24.71
SVIL	HsaINT0162199	chr10:29783930-29784020	91	chr10:29784021-29784110=29783843-29783929:-	IR-S	43.98	LOW,LOW,NA,18=10=18,0.0886@20.94,26.68	12.01	LOW,LOW,NA,1=4=18,0.26@2.83,20.76
SVIL	HsaINT0162201	chr10:29779949-29782142	2194	chr10:29782143-29782320=29779776-29779948:-	IR-S	49.78	VLOW,VLOW,NA,18=8=13,0.641@19.87,20.04	7.94	OK,OK,NA,5=0=29,0.0678@2.78,32.22
SVIL	HsaINT0162203	chr10:29777686-29779775	2090	chr10:29779776-29779948=29777530-29777685:-	IR-S	22.04	LOW,LOW,NA,6=4=18,0.133@6.21,21.97	4.92	OK,OK,NA,0=3=29,0.364@1.57,30.43
SVIL	HsaINT0162205	chr10:29775487-29776091	605	chr10:29776092-29776228=29775339-29775486:-	IR-S	20	OK,OK,NA,3=7=20,0.0949@6,24	4.34	OK,OK,NA,0=3=33,0.364@1.56,34.47
SYNC	HsaINT0162532	chr1:33149691-33149858	168	chr1:33149859-33149983=33149611-33149690:-	IR-C	71.52	SOK,SOK,NA,151=75=45,0.863@193.82,77.18	52.35	SOK,SOK,NA,216=151=167,0.822@279.55,254.45
SYNE1	HsaINT0162651	chr6:152688518-152690106	1589	chr6:152690107-152690262=152688353-152688517:-	IR-S	12.81	OK,OK,NA,1=10=36,0.102@6.73,45.82	28.61	OK,OK,NA,10=23=39,0.0532@22.61,56.42
SYNJ1	HsaINT0162835	chr21:34014277-34017955	3679	chr21:34017956-34018099=34014206-34014276:-	IR-C	23.6	LOW,LOW,NA,1=8=15,0.223@5.73,18.54	1.24	OK,OK,NA,1=0=41,0.714@0.52,41.51
SYNM	HsaINT0162883	chr15:99672019-99672954	936	chr15:99669572-99672018=99672955-99675800:+	IR-S	42.33	SOK,SOK,NA,51=131=124,0.292@129.53,176.47	25.47	SOK,SOK,NA,132=261=575,0.48@246.55,721.45
SYNRG	HsaINT0162918	chr17:35937712-35944755	7044	chr17:35944756-35944867=35937478-35937711:-	IR-C	5.66	OK,OK,NA,3=0=25,0.364@1.58,26.42	23.53	VLOW,VLOW,NA,8=0=13,0.0678@4.94,16.06
SYT10	HsaINT0162958	chr12:33538227-33559723	21497	chr12:33559724-33560291=33538106-33538226:-	IR-S	16.22	LOW,LOW,NA,6=1=18,0.133@4.17,21.54	0	VLOW,VLOW,NA,0=0=10,1@0,10.29
SYT15	HsaINT0162994	chr10:46967722-46968580	859	chr10:46968581-46968723=46967426-46967721:-	IR-S	90	SOK,SOK,NA,102=75=10,0.386@171,19	39.32	VLOW,VLOW,NA,5=13=14,0.588@12.64,19.51
SYT2	HsaINT0163012	chr1:202572247-202573582	1336	chr1:202573583-202573749=202572127-202572246:-	IR-S	18.09	SOK,SOK,NA,17=17=77,0.24@20.08,90.92	100	OK,OK,NA,20=17=0,0.785@37,0
SYT2	HsaINT0163013	chr1:202571674-202572126	453	chr1:202572127-202572246=202571506-202571673:-	IR-S	5.26	SOK,SOK,NA,6=5=99,0.762@5.79,104.21	100	VLOW,VLOW,NA,5=14=0,0.529@19,0
SYT2	HsaINT0163015	chr1:202569603-202571017	1415	chr1:202571018-202571185=202569485-202569602:-	IR-S	2.22	SOK,SOK,NA,4=1=110,0.36@2.55,112.45	87.1	VLOW,VLOW,NA,18=9=2,0.78@25.26,3.74
SYT2	HsaINT0163016	chr1:202568480-202569484	1005	chr1:202569485-202569602=202568346-202568479:-	IR-S	1.98	SOK,SOK,NA,3=3=144,0.287@3.05,151.18	80.03	LOW,LOW,NA,11=22=4,0.641@29.71,7.41
SYTL4	HsaINT0163118	chrX:99942243-99943347	1105	chrX:99943348-99943440=99942064-99942242:-	IR-S	3.8	OK,OK,NA,3=4=90,0.558@3.69,93.43	41.3	SOK,SOK,NA,198=286=350,0.475@347.92,494.5
SYTL4	HsaINT0163119	chrX:99941779-99942063	285	chrX:99942064-99942242=99941676-99941778:-	IR-S	1.02	OK,OK,NA,0=2=97,0.51@1.01,97.99	23.36	SOK,SOK,NA,137=171=519,0.97@195.13,640.18
SYTL5	HsaINT0163147	chrX:37984760-37985840	1081	chrX:37984551-37984759=37985841-37988073:+	IR-S	15.31	SOK,SOK,NA,26=43=198,0.452@41.28,228.33	0	VLOW,VLOW,NA,0=0=10,0.714@0,10
TAB3	HsaINT0163199	chrX:30849693-30852167	2475	chrX:30852168-30852269=30845559-30849692:-	IR-S	12.06	OK,OK,NA,5=5=37,0.679@5.69,41.46	37.38	VLOW,VLOW,NA,3=11=12,0.4@9.84,16.48
TAF1C	HsaINT0163430	chr16:84215070-84215197	128	chr16:84215198-84215269=84214934-84215069:-	IR-S	50.95	SOK,SOK,NA,208=168=181,1@283.79,273.21	70.67	SOK,SOK,NA,399=237=132,1@542.75,225.25
TAF4	HsaINT0163481	chr20:60575778-60578215	2438	chr20:60578216-60578330=60575608-60575777:-	IR-S	15.26	OK,OK,NA,10=6=48,0.342@9.96,55.33	36.9	OK,OK,NA,16=31=45,0.404@36.03,61.61
TAGAP	HsaINT0163572	chr6:159463277-159464620	1344	chr6:159464621-159464687=159463110-159463276:-	IR-C	83.33	LOW,LOW,NA,14=36=5,0.132@45.83,9.17	51.16	OK,OK,NA,9=35=21,0.152@33.25,31.75
TAL1	HsaINT0163591	chr1:47685847-47689675	3829	chr1:47689676-47689770=47681963-47685846:-	IR-C	18.75	VLOW,VLOW,NA,0=6=13,0.133@3.56,15.44	2.41	OK,OK,NA,1=3=81,0.364@2.05,82.95
TANC1	HsaINT0163609	chr2:160053305-160055485	2181	chr2:160053119-160053304=160055486-160055564:+	IR-C	11.32	OK,OK,NA,6=6=47,0.36@6.68,52.32	35.14	OK,OK,NA,10=29=36,0.42@26.36,48.65
TANC1	HsaINT0163613	chr2:160075873-160076202	330	chr2:160075749-160075872=160076203-160076378:+	IR-S	18.32	OK,OK,NA,9=10=43,0.466@11.41,50.88	2.83	SOK,SOK,NA,2=4=105,0.77@3.14,107.97
TAOK2	HsaINT0163671	chr16:30001127-30002104	978	chr16:30000914-30001126=30002105-30002287:+	IR-C	22.49	SOK,SOK,NA,98=108=355,0.129@126.17,434.83	37.72	SOK,SOK,NA,150=125=227,0.149@189.35,312.65
TARBP2	HsaINT0163758	chr12:53895493-53895798	306	chr12:53895377-53895492=53895799-53895968:+	IR-C	8.33	OK,OK,NA,3=1=22,0.677@2.17,23.83	31.03	OK,OK,NA,11=16=30,0.675@17.69,39.31
TARS2	HsaINT0163808	chr1:150464139-150464886	748	chr1:150464074-150464138=150464887-150464965:+	IR-S	37.54	SOK,SOK,NA,62=57=99,0.981@81.84,136.16	57.72	SOK,SOK,NA,71=71=52,0.764@111.98,82.02
TAZ	HsaINT0163923	chrX:153640552-153641543	992	chrX:153640423-153640551=153641544-153641589:+	IR-S	27.81	SOK,SOK,NA,57=84=183,0.725@90.1,233.9	67.13	SOK,SOK,NA,289=483=189,0.371@645.12,315.88
TBC1D10C	HsaINT0163966	chr11:67171826-67172555	730	chr11:67171662-67171825=67172556-67172655:+	IR-C	96.28	SOK,SOK,NA,119=88=4,0.104@203.15,7.85	29.82	OK,OK,NA,9=8=20,0.815@11.03,25.97
TBC1D10C	HsaINT0163967	chr11:67172656-67172869	214	chr11:67172556-67172655=67172870-67172977:+	IR-C	83.19	SOK,SOK,NA,59=40=10,0.76@90.68,18.32	20.93	LOW,LOW,NA,7=2=17,0.501@5.44,20.56
TBC1D10C	HsaINT0163968	chr11:67172978-67173065	88	chr11:67172870-67172977=67173066-67173172:+	IR-C	67.35	SOK,SOK,NA,74=25=24,0.271@82.84,40.16	15.15	OK,OK,NA,8=2=28,0.422@5.76,32.24
TBC1D10C	HsaINT0163970	chr11:67173489-67174097	609	chr11:67173374-67173488=67174098-67174163:+	IR-C	91.91	SOK,SOK,NA,72=45=5,0.5@112.27,9.88	74.45	VLOW,VLOW,NA,9=27=6,0.396@31.4,10.78
TBC1D17	HsaINT0164051	chr19:50381830-50383535	1706	chr19:50381755-50381829=50383536-50383659:+	IR-C	19.58	SOK,SOK,NA,210=129=696,0.997@202.65,832.35	37.79	SOK,SOK,NA,434=397=684,1@572.52,942.48
TBC1D24	HsaINT0164151	chr16:2547115-2548238	1124	chr16:2546035-2547114=2548239-2548397:+	IR-C	27.03	OK,OK,NA,11=9=27,0.4@12.7,34.3	10	OK,OK,NA,5=3=36,0.186@4.4,39.6
TBC1D24	HsaINT0164152	chr16:2548398-2549357	960	chr16:2548239-2548397=2549358-2549421:+	IR-S	23.08	OK,OK,NA,17=16=55,0.5@20.31,67.69	40	LOW,LOW,NA,16=8=18,0.554@16.8,25.2
TBC1D24	HsaINT0164153	chr16:2549422-2549835	414	chr16:2549358-2549421=2549836-2549931:+	IR-S	20.23	SOK,SOK,NA,10=25=69,0.103@21.04,82.96	40.23	OK,OK,NA,13=22=26,0.384@24.54,36.46
TBKBP1	HsaINT0164533	chr17:45786819-45787863	1045	chr17:45786091-45786818=45787864-45789429:+	IR-S	0	OK,OK,NA,0=0=78,0.714@0,78	19.41	SOK,SOK,NA,14=39=110,0.431@31.64,131.36
TBP	HsaINT0164622	chr6:170880593-170881273	681	chr6:170880498-170880592=170881274-170881958:+	IR-S	15.84	SOK,SOK,NA,22=42=170,0.877@37.07,196.93	32.16	SOK,SOK,NA,27=64=96,0.641@60.14,126.86
TBX6	HsaINT0164754	chr16:30098017-30098098	82	chr16:30098099-30098172=30097833-30098016:-	IR-C	23.73	VLOW,VLOW,NA,5=3=13,0.831@5,16.08	40.44	SOK,SOK,NA,52=55=80,0.999@76.28,112.34
TBX6	HsaINT0164755	chr16:30097760-30097832	73	chr16:30097833-30098016=30097115-30097759:-	IR-C	26.32	VLOW,VLOW,NA,6=4=14,0.439@6.32,17.68	60.69	SOK,SOK,NA,55=50=34,0.99@84.36,54.64
TC2N	HsaINT0164779	chr14:92268766-92278655	9890	chr14:92278656-92278889=92268598-92268765:-	IR-S	16.67	VLOW,VLOW,NA,0=4=10,0.26@2.33,11.67	0.96	SOK,SOK,NA,0=2=103,0.51@1.01,103.99
TCHP	HsaINT0165043	chr12:110353352-110354395	1044	chr12:110353208-110353351=110354396-110355874:+	IR-S	45.52	SOK,SOK,NA,39=83=73,0.787@88.76,106.24	24.66	SOK,SOK,NA,31=60=139,0.898@56.72,173.28
TCIRG1	HsaINT0165059	chr11:67816762-67817129	368	chr11:67816548-67816761=67817130-67817255:+	IR-S	44.04	SOK,SOK,NA,60=38=59,0.486@73.15,92.95	66.51	SOK,SOK,NA,165=143=74,0.998@267.6,134.74
TCTEX1D1	HsaINT0165194	chr1:67236162-67241961	5800	chr1:67236070-67236161=67241962-67242086:+	IR-S	38.25	SOK,SOK,NA,20=63=67,0.169@57.38,92.62	11.03	SOK,SOK,NA,34=81=464,0.638@63.86,515.14
TCTN2	HsaINT0165220	chr12:124181043-124181633	591	chr12:124180962-124181042=124181634-124181745:+	IR-S	20.81	SOK,SOK,NA,33=39=137,0.922@43.49,165.51	45.7	SOK,SOK,NA,45=88=79,0.879@96.88,115.12
TCTN2	HsaINT0165231	chr12:124175222-124177204	1983	chr12:124175080-124175221=124177205-124177270:+	IR-S	22.42	SOK,SOK,NA,14=23=64,0.566@22.64,78.36	5.22	SOK,SOK,NA,6=6=109,0.762@6.32,114.68
TDRD10	HsaINT0165337	chr1:154514543-154515206	664	chr1:154514500-154514542=154515207-154515297:+	IR-S	4	VLOW,VLOW,NA,0=1=12,0.714@0.52,12.48	25.63	OK,OK,NA,8=10=26,0.918@11.31,32.81
TDRD10	HsaINT0165338	chr1:154515298-154516438	1141	chr1:154515207-154515297=154516439-154516586:+	IR-S	8.7	LOW,LOW,NA,0=3=16,0.364@1.68,17.62	23.88	OK,OK,NA,7=15=35,0.0969@13.9,44.31
TDRD10	HsaINT0165340	chr1:154519956-154520153	198	chr1:154519885-154519955=154520154-154520623:+	IR-S	68.25	OK,OK,NA,23=20=10,0.881@36.17,16.83	48.54	SOK,SOK,NA,48=52=53,0.812@74.27,78.73
TECPR1	HsaINT0165519	chr7:97860431-97860535	105	chr7:97860536-97860685=97860273-97860430:-	IR-S	2.96	SOK,SOK,NA,6=2=137,0.133@4.3,141.06	21.19	OK,OK,NA,16=11=52,0.56@16.95,63.02
TECPR1	HsaINT0165533	chr7:97874006-97874196	191	chr7:97874197-97874379=97873883-97874005:-	IR-S	24.41	SOK,SOK,NA,37=25=96,0.738@38.57,119.43	42.86	OK,OK,NA,24=18=28,0.411@30,40
TECTA	HsaINT0165589	chr11:121038927-121039385	459	chr11:121038763-121038926=121039386-121039634:+	IR-S	28.44	OK,OK,NA,14=17=39,0.134@19.91,50.09	10.2	OK,OK,NA,4=1=22,0.558@2.75,24.25
TELO2	HsaINT0165680	chr16:1556331-1556952	622	chr16:1556239-1556330=1556953-1557052:+	IR-S	33.45	SOK,SOK,NA,74=98=164,0.0664@116.68,232.14	50.49	SOK,SOK,NA,134=141=129,0.621@210.06,205.98
TELO2	HsaINT0165681	chr16:1557053-1557306	254	chr16:1556953-1557052=1557307-1557371:+	IR-S	8.73	SOK,SOK,NA,14=7=112,0.77@11.65,121.78	28.5	SOK,SOK,NA,56=35=116,0.94@59.83,150.09
TELO2	HsaINT0165683	chr16:1544618-1545346	729	chr16:1544247-1544617=1545347-1545624:+	IR-S	1.54	OK,OK,NA,0=3=96,0.364@1.52,97.48	18.54	SOK,SOK,NA,25=24=111,0.601@29.94,131.57
TEP1	HsaINT0165749	chr14:20847013-20847139	127	chr14:20847140-20847264=20846913-20847012:-	IR-S	1.96	OK,OK,NA,1=0=25,0.714@0.51,25.49	17.95	OK,OK,NA,11=3=32,0.4@8.26,37.74
TEP1	HsaINT0165771	chr14:20869741-20871535	1795	chr14:20871536-20871607=20869616-20869740:-	IR-S	2.56	LOW,LOW,NA,0=1=19,0.714@0.51,19.49	17.86	OK,OK,NA,2=8=23,0.0678@5.89,27.11
TESK1	HsaINT0165836	chr9:35606981-35607323	343	chr9:35606834-35606980=35607324-35607406:+	IR-S	11.94	SOK,SOK,NA,45=51=354,0.996@53.73,396.27	28.77	SOK,SOK,NA,118=151=333,0.933@173.2,428.8
TESK1	HsaINT0165837	chr9:35607407-35607578	172	chr9:35607324-35607406=35607579-35607669:+	IR-S	13.91	SOK,SOK,NA,69=48=362,0.576@66.63,412.37	37.41	SOK,SOK,NA,179=139=266,0.76@218.47,365.53
TET2	HsaINT0165865	chr4:106164085-106164726	642	chr4:106163991-106164084=106164727-106164935:+	IR-S	16.67	LOW,LOW,NA,3=3=15,0.677@3.5,17.5	33.33	LOW,LOW,NA,12=3=15,0.34@10,20
TET2	HsaINT0165866	chr4:106164936-106180775	15840	chr4:106164727-106164935=106180776-106180926:+	IR-S	2.44	OK,OK,NA,0=1=20,0.714@0.51,20.49	23.08	LOW,LOW,NA,4=5=15,0.452@5.54,18.46
TET3	HsaINT0165877	chr2:74320794-74326402	5609	chr2:74320656-74320793=74326403-74326739:+	IR-S	8.57	LOW,LOW,NA,1=2=16,0.452@1.63,17.37	48.72	VLOW,VLOW,NA,5=14=10,0.277@14.13,14.87
TFEB	HsaINT0166166	chr6:41654908-41655490	583	chr6:41655491-41655547=41654832-41654907:-	IR-C	7.95	SOK,SOK,NA,13=20=191,0.853@17.81,206.19	23	SOK,SOK,NA,70=148=365,0.89@134.09,448.91
TG	HsaINT0166299	chr8:134145905-134146919	1015	chr8:134145714-134145904=134146920-134147143:+	IR-S	20	VLOW,VLOW,NA,2=3=10,0.364@3,12	52.58	OK,OK,NA,13=38=23,0.0992@38.91,35.09
TGFB1I1	HsaINT0166335	chr16:31487507-31487801	295	chr16:31487333-31487506=31487802-31487883:+	IR-S	10.64	OK,OK,NA,3=2=21,0.855@2.77,23.23	28.89	SOK,SOK,NA,33=32=80,0.643@41.89,103.11
THBS1	HsaINT0166645	chr15:39877765-39879547	1783	chr15:39877671-39877764=39879548-39879721:+	IR-S	8.33	VLOW,VLOW,NA,1=1=11,0.802@1.08,11.92	23.68	OK,OK,NA,11=7=29,0.814@11.13,35.87
THBS3	HsaINT0166672	chr1:155170996-155171207	212	chr1:155171208-155171360=155170885-155170995:-	IR-S	24.95	SOK,SOK,NA,58=50=155,0.864@67.47,202.95	65.77	SOK,SOK,NA,127=92=57,0.992@181.53,94.47
THBS3	HsaINT0166673	chr1:155170796-155170884	89	chr1:155170885-155170995=155170688-155170795:-	IR-S	14.83	SOK,SOK,NA,39=49=191,0.999@50.54,290.23	48.08	SOK,SOK,NA,77=85=66,1@119.94,129.52
THBS3	HsaINT0166676	chr1:155169648-155169785	138	chr1:155169786-155169904=155169595-155169647:-	IR-S	10.44	SOK,SOK,NA,20=18=163,0.962@20.98,180.02	40.13	SOK,SOK,NA,25=38=47,0.979@44.14,65.86
THBS3	HsaINT0166678	chr1:155168012-155168199	188	chr1:155168200-155168393=155167833-155168011:-	IR-S	31.43	SOK,SOK,NA,185=137=350,0.302@217.05,473.54	67.45	SOK,SOK,NA,327=267=143,0.355@510.86,246.53
THBS3	HsaINT0166679	chr1:155167720-155167832	113	chr1:155167833-155168011=155167671-155167719:-	IR-S	32.17	SOK,SOK,NA,100=67=171,0.999@110.35,232.68	76.53	SOK,SOK,NA,181=101=42,0.997@248.9,76.33
THBS3	HsaINT0166680	chr1:155167451-155167670	220	chr1:155167671-155167719=155167254-155167450:-	IR-C	21.18	SOK,SOK,NA,67=65=253,0.831@82.38,306.56	61.37	SOK,SOK,NA,163=59=71,0.441@182.01,114.57
THBS3	HsaINT0166686	chr1:155173331-155174645	1315	chr1:155174646-155174748=155173304-155173330:-	IR-C	68.42	SOK,SOK,NA,133=54=30,0.901@191.58,88.42	93	SOK,SOK,NA,152=46=5,0.413@224.36,16.89
THBS3	HsaINT0166687	chr1:155173097-155173303	207	chr1:155173304-155173330=155173014-155173096:-	IR-S	44.32	SOK,SOK,NA,37=69=48,0.637@96.51,121.24	79	SOK,SOK,NA,34=59=9,0.942@106.06,28.19
THBS3	HsaINT0166688	chr1:155172929-155173013	85	chr1:155173014-155173096=155172877-155172928:-	IR-S	53.85	SOK,SOK,NA,117=72=78,0.992@145.39,124.61	95.78	SOK,SOK,NA,266=188=10,0.999@444.42,19.58
THBS3	HsaINT0166690	chr1:155172193-155172602	410	chr1:155172603-155172751=155172052-155172192:-	IR-S	21.26	SOK,SOK,NA,25=41=120,0.962@40.02,148.23	72.39	SOK,SOK,NA,117=119=45,1@203.42,77.58
THBS3	HsaINT0166691	chr1:155171826-155172051	226	chr1:155172052-155172192=155171748-155171825:-	IR-S	65.66	SOK,SOK,NA,118=120=60,1@197.14,103.11	88.2	SOK,SOK,NA,172=142=21,1@295.47,39.53
THOC1	HsaINT0166767	chr18:264093-265302	1210	chr18:265303-265363=264026-264092:-	IR-S	7.14	OK,OK,NA,2=2=26,0.0969@2.14,27.86	22.45	LOW,LOW,NA,6=5=19,0.588@6.74,23.27
TIE1	HsaINT0167124	chr1:43770837-43770903	67	chr1:43770522-43770836=43770904-43771014:+	IR-S	2.22	OK,OK,NA,0=1=22,0.714@0.53,23.15	25.34	SOK,SOK,NA,20=24=64,0.89@28.02,82.54
TIMELESS	HsaINT0167167	chr12:56814919-56815134	216	chr12:56815135-56815277=56814747-56814918:-	IR-S	38.89	OK,OK,NA,16=12=22,0.675@19.45,30.55	56.02	SOK,SOK,NA,52=83=53,0.163@105.32,82.68
TIMM44	HsaINT0167214	chr19:7997818-7998369	552	chr19:7998370-7998455=7997725-7997817:-	IR-S	2.12	SOK,SOK,NA,5=5=238,0.903@5.26,243.04	21.29	SOK,SOK,NA,62=65=242,0.637@79.4,293.54
TM6SF1	HsaINT0167812	chr15:83793529-83796109	2581	chr15:83793424-83793528=83796110-83796229:+	IR-C	92.86	VLOW,VLOW,NA,14=12=1,0.382@25.07,1.93	5.26	OK,OK,NA,1=2=27,0.677@1.58,28.42
TM7SF2	HsaINT0167827	chr11:64880338-64880691	354	chr11:64880283-64880337=64880692-64880886:+	IR-S	18.16	SOK,SOK,NA,36=31=151,0.998@39.59,178.41	42.86	SOK,SOK,NA,51=33=56,0.973@60,80
TM9SF4	HsaINT0167884	chr20:30738679-30742905	4227	chr20:30738603-30738678=30742906-30742989:+	IR-S	8.61	SOK,SOK,NA,5=18=122,0.32@12.48,132.52	26.32	SOK,SOK,NA,19=36=77,0.446@34.74,97.26
TMC4	HsaINT0167996	chr19:54672019-54672173	155	chr19:54672174-54672406=54671897-54672018:-	IR-S	8.72	LOW,LOW,NA,1=2=16,0.802@1.66,17.4	31.52	OK,OK,NA,15=6=23,0.608@13.92,30.25
TMC8	HsaINT0168066	chr17:76134814-76135242	429	chr17:76134655-76134813=76135243-76135321:+	IR-S	28.3	LOW,LOW,NA,10=5=19,0.762@9.62,24.38	44.44	SOK,SOK,NA,30=34=40,0.905@46.22,57.78
TMCO4	HsaINT0168120	chr1:20073754-20082126	8373	chr1:20082127-20082259=20073656-20073753:-	IR-S	18.73	OK,OK,NA,7=4=23,0.0949@6.67,28.96	1.25	OK,OK,NA,0=2=79,0.51@1.07,84.84
TMCO4	HsaINT0168121	chr1:20073093-20073655	563	chr1:20073656-20073753=20072949-20073092:-	IR-S	19.42	OK,OK,NA,7=6=25,0.0949@7.87,32.65	0	OK,OK,NA,0=0=41,1@0,44.84
TMCO6	HsaINT0168139	chr5:140022005-140022170	166	chr5:140021900-140022004=140022171-140022256:+	IR-C	18.12	OK,OK,NA,9=9=39,0.955@11.13,50.28	39.26	SOK,SOK,NA,22=47=52,0.67@51.11,79.08
TMED8	HsaINT0168193	chr14:77812822-77818015	5194	chr14:77818016-77818094=77812692-77812821:-	IR-S	7.49	OK,OK,NA,0=5=30,0.186@2.69,33.19	34.63	VLOW,VLOW,NA,5=7=11,0.0949@8.08,15.25
TMEM106A	HsaINT0168241	chr17:41368609-41368715	107	chr17:41368468-41368608=41368716-41368759:+	IR-S	4.95	LOW,LOW,NA,1=1=19,0.918@1.07,20.46	28.82	VLOW,VLOW,NA,4=5=11,0.918@5.89,14.55
TMEM120A	HsaINT0168320	chr7:75616921-75617035	115	chr7:75617036-75617128=75616856-75616920:-	IR-S	12.62	SOK,SOK,NA,31=71=353,0.701@57.42,397.58	28.91	SOK,SOK,NA,60=136=241,0.763@126.34,310.66
TMEM135	HsaINT0168463	chr11:87024531-87025512	982	chr11:87024467-87024530=87025513-87025589:+	IR-S	3.52	OK,OK,NA,2=1=42,0.51@1.59,43.47	18.87	OK,OK,NA,4=5=20,0.452@5.53,23.77
TMEM180	HsaINT0168731	chr10:104229833-104230421	589	chr10:104229750-104229832=104230422-104230874:+	IR-S	17.07	SOK,SOK,NA,20=29=119,0.906@28.68,139.32	53.09	LOW,LOW,NA,32=11=19,0.404@32.92,29.08
TMEM180	HsaINT0168735	chr10:104233499-104233575	77	chr10:104233327-104233498=104233576-104233769:+	IR-S	14.35	SOK,SOK,NA,30=27=175,0.982@33.53,200.11	67.28	SOK,SOK,NA,62=54=29,1@99.76,48.51
TMEM190	HsaINT0168822	chr19:55889087-55889169	83	chr19:55888961-55889086=55889170-55889254:+	IR-S	24.14	VLOW,VLOW,NA,4=3=11,0.762@4.35,13.65	3.93	VLOW,VLOW,NA,1=0=12,0.714@0.52,12.69
TMEM198	HsaINT0168866	chr2:220409100-220409410	311	chr2:220408745-220409099=220409411-220409615:+	IR-S	3.82	SOK,SOK,NA,8=2=126,0.422@5.2,130.8	27.84	OK,OK,NA,16=11=35,0.943@17.26,44.74
TMEM198	HsaINT0168867	chr2:220409616-220412227	2612	chr2:220409411-220409615=220412228-220412803:+	IR-S	7.38	SOK,SOK,NA,14=8=138,0.382@11.81,148.19	26.83	OK,OK,NA,17=16=45,0.5@20.93,57.07
TMEM223	HsaINT0169001	chr11:62558388-62559150	763	chr11:62559151-62559486=62557787-62558387:-	IR-S	6.31	SOK,SOK,NA,7=12=141,0.853@10.1,149.9	29.84	SOK,SOK,NA,39=35=87,0.517@48.04,112.96
TMEM39A	HsaINT0169079	chr3:119155826-119156601	776	chr3:119156602-119156950=119155638-119155825:-	IR-S	32.58	OK,OK,NA,15=14=30,0.724@19.22,39.78	8.42	SOK,SOK,NA,11=5=87,0.565@8.67,94.33
TMEM39A	HsaINT0169080	chr3:119153730-119155637	1908	chr3:119155638-119155825=119153609-119153729:-	IR-S	50	VLOW,VLOW,NA,9=15=12,0.611@18,18	33.33	OK,OK,NA,19=27=46,0.85@30.66,61.34
TMEM39A	HsaINT0169081	chr3:119151062-119153608	2547	chr3:119153609-119153729=119149701-119151061:-	IR-S	8.8	OK,OK,NA,4=7=57,0.439@5.98,62.02	25	SOK,SOK,NA,18=40=87,0.717@36.25,108.75
TMEM54	HsaINT0169207	chr1:33361571-33363726	2156	chr1:33363727-33363920=33361511-33361570:-	IR-S	38.41	SOK,SOK,NA,136=81=174,0.981@150.18,240.82	3.11	SOK,SOK,NA,11=36=732,0.272@24.23,754.77
TMEM54	HsaINT0169208	chr1:33361345-33361510	166	chr1:33361511-33361570=33361156-33361344:-	IR-S	24.74	SOK,SOK,NA,92=75=254,0.926@104.16,316.84	2.23	SOK,SOK,NA,14=26=876,0.858@20.43,895.57
TMEM54	HsaINT0169209	chr1:33361041-33361155	115	chr1:33361156-33361344=33360906-33361040:-	IR-S	20.01	SOK,SOK,NA,95=55=303,0.993@90.97,363.65	1.43	SOK,SOK,NA,13=17=1049,0.94@15.44,1064.06
TMEM63B	HsaINT0169300	chr6:44117703-44117960	258	chr6:44117596-44117702=44117961-44118047:+	IR-S	2.11	SOK,SOK,NA,12=2=324,0.19@7.13,330.87	20.91	SOK,SOK,NA,39=44=157,0.879@50.18,189.82
TMEM67	HsaINT0169377	chr8:94776170-94777633	1464	chr8:94776070-94776169=94777634-94777703:+	IR-S	28.81	OK,OK,NA,9=8=21,0.697@10.95,27.05	6.41	OK,OK,NA,6=4=73,0.762@5.32,77.68
TMEM80	HsaINT0169411	chr11:698889-700141	1253	chr11:698869-698888=700142-700235:+	IR-S	15.9	SOK,SOK,NA,12=42=73,0.979@43.06,227.78	40.14	SOK,SOK,NA,24=69=37,1@93.62,139.61
TMEM88	HsaINT0169465	chr17:7758603-7758762	160	chr17:7758384-7758602=7758763-7759417:+	IR-S	12.28	OK,OK,NA,6=8=50,0.611@7.86,56.14	29.11	OK,OK,NA,8=15=28,0.608@14.85,36.15
TMEM8A	HsaINT0169474	chr16:426813-427036	224	chr16:427037-427164=426544-426812:-	IR-S	4.3	SOK,SOK,NA,6=5=119,0.873@5.74,127.76	31.8	SOK,SOK,NA,30=42=75,0.785@47.45,101.76
TMPRSS3	HsaINT0169722	chr21:43802344-43803141	798	chr21:43803142-43803307=43802174-43802343:-	IR-S	5	OK,OK,NA,1=3=38,0.677@2.1,39.9	34.33	OK,OK,NA,10=13=22,0.439@15.45,29.55
TMPRSS5	HsaINT0169744	chr11:113563972-113565199	1228	chr11:113565200-113565362=113563793-113563971:-	IR-S	67.13	SOK,SOK,NA,163=321=115,0.994@404.47,198.05	46.52	SOK,SOK,NA,138=367=282,0.142@369.97,425.32
TMPRSS6	HsaINT0169754	chr22:37462279-37462865	587	chr22:37462866-37463002=37461479-37462278:-	IR-S	80.93	SOK,SOK,NA,149=267=48,0.75@390.97,92.13	100	OK,OK,NA,27=27=0,0.995@55.64,0
TMX3	HsaINT0169899	chr18:66355003-66358531	3529	chr18:66358532-66358598=66354904-66355002:-	IR-C	23.48	OK,OK,NA,8=19=44,0.17@16.67,54.33	8.2	OK,OK,NA,1=4=28,0.558@2.71,30.29
TNFAIP2	HsaINT0169940	chr14:103593030-103593341	312	chr14:103592664-103593029=103593342-103593966:+	IR-C	0	OK,OK,NA,0=0=24,0.714@0,24	16.13	VLOW,VLOW,NA,3=2=13,0.855@2.9,15.1
TNFAIP3	HsaINT0169953	chr6:138196973-138197132	160	chr6:138196825-138196972=138197133-138197303:+	IR-S	12.1	VLOW,VLOW,NA,1=2=11,0.677@1.7,12.33	45.8	LOW,LOW,NA,12=13=15,0.989@18.48,21.87
TNNI3	HsaINT0170367	chr19:55665575-55666108	534	chr19:55666109-55666198=55665398-55665574:-	IR-S	2.78	OK,OK,NA,1=1=35,0.802@1.03,35.97	49.4	SOK,SOK,NA,36=46=42,0.997@61.26,62.74
TNNI3K	HsaINT0170378	chr1:74834949-74835074	126	chr1:74834891-74834948=74835075-74835269:+	IR-S	1.64	OK,OK,NA,0=2=60,0.51@1.02,60.98	18.18	LOW,LOW,NA,1=7=18,0.285@4.73,21.27
TNPO2	HsaINT0170483	chr19:12816414-12816495	82	chr19:12816496-12816582=12816306-12816413:-	IR-S	2.96	SOK,SOK,NA,20=12=480,0.577@16.49,540.51	24.08	SOK,SOK,NA,92=35=183,0.201@78.78,248.38
TNRC18	HsaINT0170563	chr7:5360822-5363844	3023	chr7:5363845-5363986=5360704-5360821:-	IR-S	15.5	SOK,SOK,NA,16=28=121,0.73@26.39,143.87	38.31	SOK,SOK,NA,45=54=80,1@70.73,113.9
TOE1	HsaINT0170732	chr1:45806888-45806974	87	chr1:45806745-45806887=45806975-45807015:+	IR-S	5.99	OK,OK,NA,4=3=54,0.831@3.75,58.92	22.33	OK,OK,NA,15=9=41,0.817@14.84,51.63
TOE1	HsaINT0170736	chr1:45808316-45808514	199	chr1:45808056-45808315=45808515-45808674:+	IR-S	25.58	OK,OK,NA,5=17=32,0.367@13.81,40.19	47.83	OK,OK,NA,12=32=24,0.5@32.52,35.48
TOP3A	HsaINT0170950	chr17:18178295-18180988	2694	chr17:18180989-18181671=18177235-18178294:-	IR-S	3.63	SOK,SOK,NA,8=3=146,0.611@5.7,151.3	18.78	SOK,SOK,NA,20=17=80,0.142@21.97,95.03
TOP3B	HsaINT0170965	chr22:22313605-22313958	354	chr22:22313959-22314108=22313504-22313604:-	IR-S	21.11	SOK,SOK,NA,32=28=112,0.998@37.36,139.63	46.34	SOK,SOK,NA,77=85=94,0.973@122.3,141.62
TOR2A	HsaINT0171028	chr9:130494558-130494842	285	chr9:130494843-130494970=130493803-130494557:-	IR-C	21.19	SOK,SOK,NA,26=38=119,0.946@38.78,144.22	56.85	SOK,SOK,NA,73=122=74,0.997@152.93,116.07
TP53BP1	HsaINT0171090	chr15:43738789-43739563	775	chr15:43739564-43739683=43738585-43738788:-	IR-S	8.84	SOK,SOK,NA,12=17=149,0.134@16.18,166.87	24.36	SOK,SOK,NA,42=35=120,0.707@49.46,153.58
TP53BP1	HsaINT0171096	chr15:43713373-43714052	680	chr15:43714053-43714324=43713223-43713372:-	IR-S	15.32	SOK,SOK,NA,44=32=198,0.595@43.81,242.16	43.64	SOK,SOK,NA,170=147=193,0.225@227.67,294.03
TP53TG5	HsaINT0171162	chr20:44006254-44006828	575	chr20:44006829-44006957=44006179-44006253:-	IR-C	73.33	VLOW,VLOW,NA,16=6=4,0.554@19.07,6.93	47.62	VLOW,VLOW,NA,12=8=11,0.913@14.76,16.24
TP53TG5	HsaINT0171163	chr20:44005983-44006178	196	chr20:44006179-44006253=44005852-44005982:-	IR-C	24	LOW,LOW,NA,3=9=19,0.537@7.44,23.56	44.44	VLOW,VLOW,NA,4=12=10,0.19@11.55,14.45
TPCN1	HsaINT0171213	chr12:113726040-113726562	523	chr12:113725968-113726039=113726563-113726652:+	IR-S	46.58	SOK,SOK,NA,85=114=114,0.994@145.86,167.27	80.34	SOK,SOK,NA,151=234=47,0.926@347.17,84.96
TPCN2	HsaINT0171239	chr11:68821566-68822188	623	chr11:68821501-68821565=68822189-68822265:+	IR-S	44.22	LOW,LOW,NA,9=18=17,0.575@19.47,24.56	21.06	VLOW,VLOW,NA,1=6=13,0.36@4.24,15.88
TPCN2	HsaINT0171249	chr11:68831436-68834970	3535	chr11:68831363-68831435=68834971-68835073:+	IR-S	21.54	OK,OK,NA,9=4=23,0.537@7.9,28.78	3.63	VLOW,VLOW,NA,1=0=13,0.26@0.52,13.75
TRABD	HsaINT0171663	chr22:50636425-50636503	79	chr22:50636252-50636424=50636504-50636615:+	IR-S	76.2	SOK,SOK,NA,78=198=44,0.396@248.28,77.55	57.22	SOK,SOK,NA,166=239=154,1@323.88,242.15
TRAF3IP3	HsaINT0171736	chr1:209936008-209936157	150	chr1:209935860-209936007=209936158-209936215:+	IR-S	0	LOW,LOW,NA,0=0=15,1@0,15	20	VLOW,VLOW,NA,4=1=10,0.558@3,12
TRAIP	HsaINT0171811	chr3:49877807-49878417	611	chr3:49878418-49878505=49877717-49877806:-	IR-S	4.57	OK,OK,NA,4=2=63,0.558@3.24,67.57	22.44	VLOW,VLOW,NA,5=2=12,0.452@4.4,15.21
TRAM2	HsaINT0171855	chr6:52380921-52381425	505	chr6:52381426-52381535=52380804-52380920:-	IR-C	26.67	VLOW,VLOW,NA,5=3=11,0.679@5.07,13.93	0	OK,OK,NA,0=0=26,0.51@0,26
TRERF1	HsaINT0172118	chr6:42225940-42227076	1137	chr6:42227077-42227461=42225873-42225939:-	IR-S	0	OK,OK,NA,0=0=24,1@0,24	15.38	VLOW,VLOW,NA,3=1=11,0.364@2.31,12.69
TRIM25	HsaINT0172237	chr17:54972803-54972881	79	chr17:54972882-54972965=54972704-54972802:-	IR-S	7.69	OK,OK,NA,5=3=48,0.687@4.31,51.69	23.06	OK,OK,NA,12=9=35,0.909@12.92,43.11
TRIM68	HsaINT0172536	chr11:4622358-4622893	536	chr11:4622894-4622916=4622257-4622357:-	IR-S	25.17	OK,OK,NA,7=20=24,0.239@22.1,65.71	42.1	OK,SOK,NA,14=33=20,0.369@45.2,62.17
TRMT61B	HsaINT0172860	chr2:29073109-29073193	85	chr2:29073194-29073271=29072688-29073108:-	IR-C	6.83	SOK,SOK,NA,23=16=266,0.949@20.83,284.17	29.01	SOK,SOK,NA,56=47=126,0.993@66.43,162.57
TRMU	HsaINT0172868	chr22:46748228-46749663	1436	chr22:46748161-46748227=46749664-46749764:+	IR-S	33.64	SOK,SOK,NA,55=131=187,0.27@126.87,250.27	15.33	SOK,SOK,NA,24=63=245,0.355@51.22,282.91
TRPC4	HsaINT0172976	chr13:38211369-38211620	252	chr13:38211621-38211762=38210773-38211368:-	IR-C	95.24	OK,OK,NA,19=21=1,0.429@39.05,1.95	73.91	VLOW,VLOW,NA,10=7=3,0.289@14.78,5.22
TRPM7	HsaINT0173228	chr15:50891494-50897062	5569	chr15:50897063-50897341=50891319-50891493:-	IR-C	8.17	OK,OK,NA,3=1=22,0.364@2.18,24.5	25.9	LOW,LOW,NA,4=8=17,0.0678@7.7,22.03
TRRAP	HsaINT0173408	chr7:98540641-98545843	5203	chr7:98540572-98540640=98545844-98545963:+	IR-S	22.51	VLOW,VLOW,NA,3=3=11,0.855@3.96,13.63	7.12	OK,OK,NA,2=4=41,0.558@3.48,45.39
TSC2	HsaINT0173504	chr16:2110815-2111871	1057	chr16:2110671-2110814=2111872-2112009:+	IR-S	12.16	SOK,SOK,NA,30=33=215,0.945@35.33,255.22	42.93	SOK,SOK,NA,45=81=79,0.291@90.05,119.71
TSC2	HsaINT0173534	chr16:2103454-2104296	843	chr16:2103343-2103453=2104297-2104441:+	IR-C	11.31	SOK,SOK,NA,13=9=84,0.931@12.25,96.05	32.24	SOK,SOK,NA,26=25=52,0.99@33.72,70.87
TSNAXIP1	HsaINT0173720	chr16:67860186-67860339	154	chr16:67860055-67860185=67860340-67860465:+	IR-S	25.59	SOK,SOK,NA,40=57=141,0.963@60.9,177.1	43.54	SOK,SOK,NA,136=157=190,0.995@210.3,272.7
TSNAXIP1	HsaINT0173732	chr16:67859740-67859819	80	chr16:67859570-67859739=67859820-67859979:+	IR-S	60.73	SOK,SOK,NA,139=127=86,1@213.77,138.23	78.61	SOK,SOK,NA,257=265=71,1@466.16,126.84
TSNAXIP1	HsaINT0173733	chr16:67859980-67860054	75	chr16:67859820-67859979=67860055-67860185:+	IR-S	53.33	SOK,SOK,NA,61=83=63,0.994@110.39,96.61	74.6	SOK,SOK,NA,103=179=48,0.688@246.18,83.82
TSPAN17	HsaINT0173790	chr5:176083818-176083895	78	chr5:176083701-176083817=176083896-176083925:+	IR-S	16.19	SOK,SOK,NA,39=30=144,0.97@49.18,254.6	48.9	SOK,SOK,NA,91=122=95,0.783@205.98,215.24
TSPAN31	HsaINT0173828	chr12:58140915-58140998	84	chr12:58140801-58140914=58140999-58142026:+	IR-S	14.3	SOK,SOK,NA,94=129=668,1@127.41,763.59	52.61	SOK,SOK,NA,278=386=299,1@506.63,456.37
TSTA3	HsaINT0173956	chr8:144696624-144696793	170	chr8:144696794-144696867=144696490-144696623:-	IR-S	18.5	SOK,SOK,NA,39=52=203,0.5@54.6,240.54	38.65	SOK,SOK,NA,56=86=114,0.247@99.58,158.07
TTBK1	HsaINT0173976	chr6:43227445-43230526	3082	chr6:43227269-43227444=43230527-43231088:+	IR-C	17.06	SOK,SOK,NA,25=22=111,0.83@27.51,133.73	48.45	SOK,SOK,NA,34=55=46,0.275@66.06,70.29
TTC12	HsaINT0174008	chr11:113185341-113186964	1624	chr11:113185251-113185340=113186965-113187037:+	IR-S	10.34	VLOW,VLOW,NA,0=3=13,0.364@1.65,14.35	73.33	VLOW,VLOW,NA,6=16=4,0.554@19.07,6.93
TTC12	HsaINT0174026	chr11:113200702-113205687	4986	chr11:113200642-113200701=113205688-113205759:+	IR-S	46.56	LOW,LOW,NA,24=9=18,0.522@24.38,27.98	0	OK,OK,NA,0=0=51,1@0,53.91
TTC14	HsaINT0174059	chr3:180325554-180326488	935	chr3:180325436-180325553=180326489-180326598:+	IR-S	80.26	SOK,SOK,NA,159=280=54,0.337@395.68,97.32	54.39	SOK,SOK,NA,43=50=39,1@71.79,60.21
TTC21A	HsaINT0174150	chr3:39170424-39170562	139	chr3:39170208-39170423=39170563-39170801:+	IR-S	20.55	OK,OK,NA,18=12=58,0.687@18.08,69.92	4.72	SOK,SOK,NA,9=2=111,0.351@5.76,116.24
TTC21A	HsaINT0174158	chr3:39175820-39176583	764	chr3:39175709-39175819=39176584-39176665:+	IR-C	24.5	SOK,SOK,NA,29=21=79,0.965@31.92,98.36	48.75	SOK,SOK,NA,75=62=74,0.717@104.69,110.06
TTC21A	HsaINT0174159	chr3:39176666-39177847	1182	chr3:39176584-39176665=39177848-39177998:+	IR-S	47.98	SOK,SOK,NA,31=52=45,0.706@61.41,66.59	68.92	SOK,SOK,NA,73=131=46,0.565@172.3,77.7
TTC21A	HsaINT0174170	chr3:39161512-39162487	976	chr3:39161413-39161511=39162488-39162680:+	IR-S	33.33	OK,OK,NA,10=16=26,0.554@17.33,34.67	14.48	OK,OK,NA,9=12=62,0.34@12.02,70.98
TTC23	HsaINT0174211	chr15:99678333-99679521	1189	chr15:99679522-99679604=99676528-99678332:-	IR-S	22.81	OK,OK,NA,8=5=22,0.863@7.98,27.02	39.08	SOK,SOK,NA,44=24=53,0.516@47.29,73.71
TTC26	HsaINT0174257	chr7:138863345-138864319	975	chr7:138863261-138863344=138864320-138864389:+	IR-S	20.16	LOW,LOW,NA,6=3=18,0.36@5.46,21.63	1.41	OK,OK,NA,0=1=36,0.714@0.52,36.51
TTC38	HsaINT0174456	chr22:46681177-46682969	1793	chr22:46681138-46681176=46682970-46683051:+	IR-S	12.33	OK,OK,NA,4=4=28,0.873@4.84,34.4	27.55	OK,SOK,NA,11=31=54,0.463@28.64,75.33
TTC39A	HsaINT0174465	chr1:51753953-51754510	558	chr1:51754511-51754627=51752930-51753952:-	IR-S	5.3	SOK,SOK,NA,7=4=94,0.501@6.06,108.27	62.67	VLOW,VLOW,NA,13=8=6,0.287@17.92,10.67
TTC39C	HsaINT0174499	chr18:21711885-21712448	564	chr18:21711846-21711884=21712449-21715574:+	IR-S	18.48	LOW,LOW,NA,2=6=16,0.36@4.85,21.4	33.61	OK,OK,NA,11=23=31,0.236@23.4,46.23
TTC7A	HsaINT0174542	chr2:47220668-47221495	828	chr2:47220589-47220667=47221496-47221653:+	IR-C	17.72	OK,OK,NA,12=16=65,0.851@16.48,76.52	48.44	SOK,SOK,NA,76=48=66,0.584@92.04,97.96
TTF2	HsaINT0174610	chr1:117640056-117641454	1399	chr1:117639973-117640055=117641455-117641529:+	IR-S	31.76	OK,OK,NA,12=15=29,0.882@17.79,38.21	57.69	OK,OK,NA,26=34=22,0.174@47.31,34.69
TTI1	HsaINT0174623	chr20:36627731-36631029	3299	chr20:36631030-36631178=36627590-36627730:-	IR-S	3.9	SOK,SOK,NA,8=1=111,0.173@4.68,115.32	21.86	SOK,SOK,NA,19=28=84,0.972@28.64,102.36
TTLL9	HsaINT0174825	chr20:30527070-30530747	3678	chr20:30526945-30527069=30530748-30530858:+	IR-S	65.06	SOK,SOK,NA,27=81=29,0.24@89.13,47.87	41.92	SOK,SOK,NA,70=135=142,0.718@145.46,201.54
TTN	HsaINT0175070	chr2:179641777-179641875	99	chr2:179641876-179642044=179640083-179641776:-	IR-S	100	OK,OK,NA,38=29=0,0.996@67,0	65.3	VLOW,VLOW,NA,6=11=4,0.814@14.05,7.47
TTPAL	HsaINT0175158	chr20:43104632-43107263	2632	chr20:43104547-43104631=43107264-43107287:+	IR-C	5.33	VLOW,LOW,NA,0=1=13,0.51@1.08,19.27	26.25	VLOW,VLOW,NA,3=2=10,0.892@4.49,12.62
TTPAL	HsaINT0175161	chr20:43113171-43115235	2065	chr20:43112977-43113170=43115236-43115346:+	IR-S	2.63	LOW,LOW,NA,0=1=19,0.714@0.53,19.53	18.2	LOW,LOW,NA,3=4=16,0.26@4.21,18.91
TTYH3	HsaINT0175257	chr7:2687273-2687592	320	chr7:2687052-2687272=2687593-2687688:+	IR-C	7.55	SOK,SOK,NA,12=5=106,0.647@9.31,113.99	23.49	OK,OK,NA,11=18=49,0.741@18.58,60.51
TUBA4B	HsaINT0175302	chr2:220135058-220135887	830	chr2:220134924-220135057=220135888-220136910:+	IR-S	14.27	LOW,LOW,NA,5=1=17,0.452@3.43,20.6	69.43	SOK,SOK,NA,57=49=22,0.5@89.8,39.54
TUBA8	HsaINT0175305	chr22:18607072-18609120	2049	chr22:18606923-18607071=18609121-18609801:+	IR-S	0.26	SOK,SOK,NA,0=2=385,0.51@1.01,385.99	18.92	LOW,LOW,NA,0=7=15,0.0949@4.16,17.84
TUBG2	HsaINT0175379	chr17:40812726-40814990	2265	chr17:40812657-40812725=40814991-40815070:+	IR-S	22.02	SOK,SOK,NA,110=160=478,1@164.71,583.29	53.3	SOK,SOK,NA,103=180=124,0.998@216.93,190.07
TUBGCP5	HsaINT0175448	chr15:22866801-22866895	95	chr15:22866716-22866800=22866896-22867016:+	IR-S	7.78	OK,OK,NA,12=1=77,0.0781@7,83	24.32	OK,OK,NA,14=4=28,0.382@11.19,34.81
TUG1	HsaINT0175508	chr22:31369588-31371155	1568	chr22:31368841-31369587=31371156-31375380:+	IR-S	45.9	SOK,SOK,NA,51=117=99,0.585@122.55,144.45	76.15	SOK,SOK,NA,95=186=44,0.948@247.49,77.51
TUT1	HsaINT0175579	chr11:62344490-62344653	164	chr11:62344654-62344763=62344379-62344489:-	IR-S	3.73	SOK,SOK,NA,5=5=129,0.831@5.18,133.82	22.88	SOK,SOK,NA,62=43=177,0.691@64.52,217.48
TUT1	HsaINT0175580	chr11:62344222-62344378	157	chr11:62344379-62344489=62344129-62344221:-	IR-S	5.62	SOK,SOK,NA,7=13=168,0.588@10.57,177.43	23.36	SOK,SOK,NA,51=52=169,0.955@63.54,208.46
TXNDC6	HsaINT0175736	chr3:138033250-138036989	3740	chr3:138036990-138037061=138033174-138033249:-	IR-S	2.95	OK,OK,NA,0=3=48,0.364@1.55,50.87	19.57	OK,OK,NA,5=8=26,0.863@7.77,31.94
UBA5	HsaINT0176058	chr3:132384918-132387661	2744	chr3:132384828-132384917=132387662-132387771:+	IR-S	17.74	SOK,SOK,NA,28=19=109,0.956@27.67,128.33	36.67	SOK,SOK,NA,43=23=57,0.76@45.1,77.9
UBA7	HsaINT0176104	chr3:49847862-49847949	88	chr3:49847950-49848105=49847696-49847861:-	IR-S	43.97	SOK,SOK,NA,60=53=74,1@83.65,106.59	27.73	SOK,SOK,NA,62=32=125,0.892@61.27,159.67
UBA7	HsaINT0176105	chr3:49847617-49847695	79	chr3:49847696-49847861=49847411-49847616:-	IR-S	43.94	SOK,SOK,NA,42=46=57,0.999@64.31,82.05	23.43	SOK,SOK,NA,38=38=126,0.999@47.59,155.53
UBAP2	HsaINT0176164	chr9:33933627-33935836	2210	chr9:33935837-33935876=33933488-33933626:-	IR-C	4.35	OK,OK,NA,3=3=65,0.892@3.27,71.94	35.46	OK,OK,NA,18=29=42,0.382@33.15,60.34
UBAP2	HsaINT0176173	chr9:33923292-33923376	85	chr9:33923377-33923476=33923184-33923291:-	IR-C	4.49	SOK,SOK,NA,10=5=155,0.762@7.84,166.72	27.8	SOK,SOK,NA,41=24=82,0.945@41.54,107.88
UBAP2	HsaINT0176174	chr9:33923032-33923183	152	chr9:33923184-33923291=33922964-33923031:-	IR-S	7.08	SOK,SOK,NA,4=12=96,0.501@8.57,112.43	24.13	SOK,SOK,NA,23=25=69,0.998@29.79,93.68
UBN1	HsaINT0176646	chr16:4918905-4920212	1308	chr16:4918834-4918904=4920213-4920342:+	IR-S	3.9	OK,OK,NA,1=2=37,0.677@1.56,38.44	20	OK,OK,NA,3=7=20,0.687@6,24
UBR1	HsaINT0176750	chr15:43360235-43362992	2758	chr15:43362993-43363123=43360096-43360234:-	IR-S	1.86	OK,OK,NA,1=0=28,0.714@0.54,28.52	17.5	VLOW,VLOW,NA,4=0=10,0.26@2.49,11.75
UCKL1	HsaINT0177161	chr20:62577997-62582111	4115	chr20:62582112-62582527=62577806-62577996:-	IR-C	84.62	VLOW,VLOW,NA,9=24=3,0.124@30.46,5.54	100	LOW,LOW,NA,14=57=0,0.0605@71,0
UCKL1	HsaINT0177165	chr20:62571660-62571730	71	chr20:62571731-62571838=62571503-62571659:-	IR-S	7.52	SOK,SOK,NA,23=17=246,0.646@21.51,264.49	30.74	SOK,SOK,NA,113=171=320,0.997@185.67,418.33
UGGT2	HsaINT0177339	chr13:96636119-96638586	2468	chr13:96638587-96638686=96636058-96636118:-	IR-C	0	LOW,LOW,NA,0=0=19,1@0,19.06	15.35	VLOW,VLOW,NA,4=0=11,0.26@2.31,12.72
UHRF1BP1	HsaINT0177441	chr6:34838894-34839360	467	chr6:34838631-34838893=34839361-34839469:+	IR-S	40.69	LOW,LOW,NA,12=11=17,0.501@16.41,23.92	14.17	OK,OK,NA,11=6=52,0.565@9.8,59.37
UHRF1BP1	HsaINT0177444	chr6:34839703-34840089	387	chr6:34839596-34839702=34840090-34845291:+	IR-S	12.7	OK,OK,NA,6=1=22,0.36@3.94,27.12	40.68	LOW,LOW,NA,10=17=18,0.5@18.99,27.7
ULK1	HsaINT0177521	chr12:132399967-132400435	469	chr12:132399880-132399966=132400436-132400704:+	IR-S	17.65	SOK,SOK,NA,118=117=517,1@138.26,645.07	35.87	SOK,SOK,NA,35=80=97,0.69@78.13,139.69
ULK1	HsaINT0177531	chr12:132405781-132405850	70	chr12:132405645-132405780=132405851-132407707:+	IR-S	5.82	SOK,SOK,NA,59=45=842,0.775@55.06,890.94	23.53	SOK,SOK,NA,50=54=169,0.754@64.24,208.76
ULK3	HsaINT0177565	chr15:75134762-75135344	583	chr15:75135345-75135552=75134621-75134761:-	IR-C	14.29	SOK,SOK,NA,38=83=363,0.787@69.16,414.84	55.09	SOK,SOK,NA,94=171=108,0.975@205.49,167.51
ULK3	HsaINT0177568	chr15:75130534-75130606	73	chr15:75130607-75130685=75130493-75130533:-	IR-S	8.8	SOK,SOK,NA,40=36=382,0.489@42.54,440.85	33.9	SOK,SOK,NA,77=53=123,0.29@89.6,174.71
ULK4	HsaINT0177595	chr3:41757061-41759219	2159	chr3:41759220-41759353=41756939-41757060:-	IR-S	21.27	VLOW,VLOW,NA,1=6=14,0.0949@4.59,16.98	0	OK,OK,NA,0=0=22,1@0,22
UNC13B	HsaINT0177715	chr9:35385811-35386161	351	chr9:35385721-35385810=35386162-35386290:+	IR-S	49.03	SOK,SOK,NA,94=83=92,0.909@131.89,137.11	17.64	SOK,SOK,NA,25=11=84,0.479@21.18,98.88
UNC13D	HsaINT0177771	chr17:73836024-73836098	75	chr17:73836099-73836191=73835920-73836023:-	IR-S	13.79	OK,OK,NA,5=5=29,0.962@5.77,36.09	42.12	SOK,SOK,NA,33=35=43,0.651@49.06,67.41
UNC45A	HsaINT0177806	chr15:91491514-91491883	370	chr15:91491372-91491513=91491884-91492024:+	IR-S	17.37	SOK,SOK,NA,31=27=134,0.991@34.03,161.88	34.92	SOK,SOK,NA,61=109=154,0.984@114.68,213.73
UPF1	HsaINT0178089	chr19:18963881-18964060	180	chr19:18963796-18963880=18964061-18964159:+	IR-S	11.8	SOK,SOK,NA,40=17=213,0.646@31.86,238.14	35.67	SOK,SOK,NA,126=47=156,0.377@117.35,211.65
UQCC	HsaINT0178202	chr20:33891873-33894468	2596	chr20:33894469-33894582=33890369-33891872:-	IR-S	11.13	SOK,SOK,NA,100=68=671,0.811@93.38,745.62	27.73	SOK,SOK,NA,123=144=348,0.864@170.54,444.46
URB1	HsaINT0178261	chr21:33705729-33706471	743	chr21:33706472-33706643=33705626-33705728:-	IR-S	8.54	SOK,SOK,NA,3=14=91,0.24@9.23,98.83	39.1	SOK,SOK,NA,29=84=88,0.284@78.59,122.41
USHBP1	HsaINT0178468	chr19:17373800-17374810	1011	chr19:17374811-17374959=17373361-17373799:-	IR-S	30.16	OK,OK,NA,6=13=22,0.715@12.37,28.63	8.11	OK,OK,NA,4=5=51,0.873@4.87,55.13
USP15	HsaINT0178593	chr12:62785667-62786051	385	chr12:62785596-62785666=62786052-62786167:+	IR-S	3.08	OK,OK,NA,0=5=81,0.186@2.65,83.49	21.42	OK,OK,NA,4=12=30,0.34@9.93,36.42
USP2	HsaINT0178659	chr11:119244232-119252182	7951	chr11:119252183-119252436=119243417-119244231:-	IR-S	27.78	VLOW,VLOW,NA,8=2=13,0.422@6.39,16.61	11.11	LOW,LOW,NA,1=3=16,0.677@2.22,17.78
USP20	HsaINT0178680	chr9:132636024-132636854	831	chr9:132635978-132636023=132636855-132637035:+	IR-S	6.57	SOK,SOK,NA,10=11=154,0.766@11.54,164.13	21.78	SOK,SOK,NA,16=39=103,0.366@34.93,125.44
USP20	HsaINT0178681	chr9:132637036-132637107	72	chr9:132636855-132637035=132637108-132637234:+	IR-S	7.43	SOK,SOK,NA,21=8=182,0.331@15.69,195.54	22.65	SOK,SOK,NA,31=45=132,0.99@47.41,161.91
USP21	HsaINT0178700	chr1:161134403-161134624	222	chr1:161134324-161134402=161134625-161134732:+	IR-C	31.35	SOK,SOK,NA,156=129=312,0.976@187.16,409.84	69.57	SOK,SOK,NA,831=664=327,1@1267.57,554.43
USP21	HsaINT0178701	chr1:161134733-161134818	86	chr1:161134625-161134732=161134819-161134933:+	IR-S	21.05	SOK,SOK,NA,93=91=345,1@111.35,417.65	38.4	SOK,SOK,NA,385=393=624,1@538.37,863.63
USP28	HsaINT0178814	chr11:113698083-113699918	1836	chr11:113699919-113700067=113697955-113698082:-	IR-S	20.27	OK,OK,NA,10=3=25,0.466@7.87,30.95	4.25	OK,OK,NA,4=1=55,0.26@2.62,59
USP28	HsaINT0178835	chr11:113701666-113702641	976	chr11:113702642-113702715=113701589-113701665:-	IR-S	52.3	LOW,LOW,NA,16=18=16,0.525@26.72,24.37	34.79	OK,OK,NA,12=11=22,0.647@15.95,29.9
USP34	HsaINT0179009	chr2:61417550-61417652	103	chr2:61417653-61417793=61417406-61417549:-	IR-S	29.78	SOK,SOK,NA,147=197=394,1@223.2,526.3	57.02	SOK,SOK,NA,201=351=202,1@433.39,326.68
USP42	HsaINT0179153	chr7:6178826-6179758	933	chr7:6178723-6178825=6179759-6179826:+	IR-S	22.22	VLOW,VLOW,NA,3=5=14,0.679@4.89,17.11	3.8	OK,OK,NA,0=3=38,0.364@1.56,39.44
USP51	HsaINT0179282	chrX:55515422-55515601	180	chrX:55515602-55515631=55511049-55515421:-	IR-S	85.26	VLOW,VLOW,NA,5=10=1,0.631@16.31,2.82	66.05	OK,OK,NA,25=33=12,0.378@58.99,30.32
USP9X	HsaINT0179449	chrX:41089081-41089753	673	chrX:41088820-41089080=41089754-41089849:+	IR-C	7.04	OK,OK,NA,5=1=40,0.452@3.24,42.82	26.46	OK,OK,NA,18=19=53,0.991@24.13,67.05
VAV1	HsaINT0179898	chr19:6828183-6828429	247	chr19:6828087-6828182=6828430-6828498:+	IR-S	4.09	OK,OK,NA,0=3=31,0.364@1.61,37.65	21.1	OK,OK,NA,2=12=23,0.19@8.69,32.5
VEGFA	HsaINT0180107	chr6:43746656-43752277	5622	chr6:43746626-43746655=43752278-43754223:+	IR-C	42.74	OK,SOK,NA,23=28=30,0.221@44.96,60.24	27.37	SOK,SOK,NA,21=31=62,0.404@40.09,106.38
VHL	HsaINT0180176	chr3:10183872-10188197	4326	chr3:10183319-10183871=10188198-10188320:+	IR-C	8.84	SOK,SOK,NA,11=8=98,0.235@10.34,106.66	26.53	SOK,SOK,NA,34=18=72,0.249@32.9,91.1
VILL	HsaINT0180213	chr3:38039660-38039756	97	chr3:38039581-38039659=38039757-38039855:+	IR-S	23.71	OK,OK,NA,14=9=37,0.909@14.23,45.77	41.82	LOW,LOW,NA,7=16=16,0.625@16.31,22.69
VLDLR	HsaINT0180303	chr9:2650517-2651414	898	chr9:2650370-2650516=2651415-2651498:+	IR-C	22.53	SOK,SOK,NA,79=47=223,0.582@80.36,276.31	6.27	SOK,SOK,NA,4=10=107,0.4@7.82,116.88
VMO1	HsaINT0180319	chr17:4689348-4689452	105	chr17:4689453-4689729=4689252-4689347:-	IR-C	26.83	LOW,LOW,NA,7=4=15,0.82@6.98,19.02	1.86	OK,OK,NA,3=0=79,0.364@1.53,80.47
VPS11	HsaINT0180381	chr11:118944110-118944509	400	chr11:118943908-118944109=118944510-118944661:+	IR-S	6.61	SOK,SOK,NA,18=16=240,0.687@18.11,255.89	25.25	SOK,SOK,NA,29=48=114,0.0892@48.23,142.77
VPS39	HsaINT0180832	chr15:42458015-42458356	342	chr15:42458357-42458430=42457916-42458014:-	IR-S	10.56	SOK,SOK,NA,20=18=161,0.594@21.01,177.99	26.15	SOK,SOK,NA,31=37=96,0.738@42.89,121.11
VPS39	HsaINT0180833	chr15:42457312-42457915	604	chr15:42457916-42458014=42457194-42457311:-	IR-S	10.8	SOK,SOK,NA,24=25=212,0.986@28.44,234.9	31.92	SOK,SOK,NA,56=74=146,0.291@90.31,192.62
VRK3	HsaINT0181030	chr19:50523905-50528523	4619	chr19:50528524-50528805=50523842-50523904:-	IR-S	0	LOW,LOW,NA,0=0=16,1@0,16	21.74	LOW,LOW,NA,4=6=18,0.133@6.09,21.91
VSIG2	HsaINT0181074	chr11:124618431-124618539	109	chr11:124618540-124618659=124618286-124618430:-	IR-S	67.03	OK,OK,NA,39=22=15,0.922@50.94,25.06	23.27	OK,OK,NA,22=15=61,0.937@22.8,75.2
VWA3A	HsaINT0181167	chr16:22134487-22134933	447	chr16:22134406-22134486=22134934-22135028:+	IR-S	52.38	LOW,LOW,NA,15=18=15,0.935@25.14,22.86	23.67	SOK,SOK,NA,47=20=108,0.59@41.42,133.58
VWA5B1	HsaINT0181248	chr1:20674852-20676648	1797	chr1:20674738-20674851=20676649-20676723:+	IR-S	21.43	VLOW,VLOW,NA,3=3=11,0.892@3.64,13.36	45.95	OK,OK,NA,14=20=20,0.962@24.81,29.19
VWA5B2	HsaINT0181265	chr3:183957372-183957476	105	chr3:183957182-183957371=183957477-183957824:+	IR-S	4.5	SOK,SOK,NA,25=16=435,0.92@21.42,454.58	31.71	OK,OK,NA,19=7=28,0.525@17.12,36.88
VWA5B2	HsaINT0181267	chr3:183958717-183958811	95	chr3:183958579-183958716=183958812-183958895:+	IR-S	15.73	SOK,SOK,NA,36=43=215,0.999@46.45,248.82	74.98	SOK,SOK,NA,64=31=16,0.873@83.91,28
VWA5B2	HsaINT0181268	chr3:183958896-183958974	79	chr3:183958812-183958895=183958975-183959192:+	IR-S	12.97	SOK,SOK,NA,46=55=339,0.958@57.07,382.93	62.22	SOK,SOK,NA,57=55=34,0.981@90.84,55.16
VWA5B2	HsaINT0181269	chr3:183959193-183959277	85	chr3:183958975-183959192=183959278-183960117:+	IR-S	9.41	SOK,SOK,NA,37=15=238,0.586@28.69,276.18	48.13	OK,OK,NA,22=36=30,0.84@43.74,47.14
WASF3	HsaINT0181471	chr13:27250862-27255190	4329	chr13:27250686-27250861=27255191-27255457:+	IR-S	4.13	SOK,SOK,NA,8=7=174,0.918@7.81,181.19	36	OK,OK,NA,10=17=24,0.881@18.36,32.64
WDR11	HsaINT0181794	chr10:122665534-122666287	754	chr10:122665388-122665533=122666288-122666367:+	IR-S	35.52	SOK,SOK,NA,118=163=252,0.68@193.65,351.53	64.42	SOK,SOK,NA,211=273=132,0.922@404.48,223.4
WDR13	HsaINT0181815	chrX:48456426-48457104	679	chrX:48455880-48456425=48457105-48457345:+	IR-C	22.49	SOK,SOK,NA,97=120=374,1@132.92,458.08	56	SOK,SOK,NA,251=360=240,0.988@476.56,374.44
WDR17	HsaINT0181854	chr4:177089935-177093525	3591	chr4:177089823-177089934=177093526-177093667:+	IR-S	0.59	SOK,SOK,NA,1=2=254,0.0594@1.52,255.48	16.22	OK,OK,NA,2=10=31,0.153@6.97,36.03
WDR18	HsaINT0181869	chr19:989896-990222	327	chr19:989762-989895=990223-990364:+	IR-S	17.68	SOK,SOK,NA,67=46=263,0.684@66.48,309.52	35.5	SOK,SOK,NA,103=61=149,0.123@111.11,201.89
WDR18	HsaINT0181870	chr19:990365-990851	487	chr19:990223-990364=990852-990995:+	IR-S	28.5	SOK,SOK,NA,82=95=222,0.999@113.71,285.29	58.78	SOK,SOK,NA,117=171=101,0.945@228.65,160.35
WDR27	HsaINT0181964	chr6:170064383-170065581	1199	chr6:170065582-170065652=170064262-170064382:-	IR-C	65.82	SOK,SOK,NA,57=57=29,0.57@94.52,49.08	50.76	SOK,SOK,NA,64=63=61,1@95.73,92.87
WDR3	HsaINT0181980	chr1:118496723-118497202	480	chr1:118496630-118496722=118497203-118497250:+	IR-C	8.73	SOK,SOK,NA,15=9=116,0.33@13.19,137.95	29.83	SOK,SOK,NA,44=44=96,0.404@57.96,136.34
WDR37	HsaINT0182088	chr10:1132298-1139391	7094	chr10:1132226-1132297=1139392-1139436:+	IR-S	4.88	OK,OK,NA,4=0=39,0.26@2.1,40.9	31.82	LOW,LOW,NA,10=4=15,0.133@9.23,19.77
WDR5	HsaINT0182238	chr9:137013466-137017104	3639	chr9:137013410-137013465=137017105-137017151:+	IR-S	20.71	SOK,SOK,NA,20=38=111,0.773@35,134	3.02	SOK,SOK,NA,5=8=209,0.863@6.7,215.3
WDR54	HsaINT0182275	chr2:74648944-74649279	336	chr2:74648885-74648943=74649280-74649502:+	IR-S	14.96	SOK,SOK,NA,39=37=216,0.983@43.68,248.32	34.63	SOK,SOK,NA,42=47=84,0.982@59.91,113.09
WDR54	HsaINT0182281	chr2:74652103-74652201	99	chr2:74652002-74652102=74652202-74652364:+	IR-S	8.75	SOK,SOK,NA,52=38=469,0.998@48.91,510.09	25.89	SOK,SOK,NA,107=83=272,1@119.61,342.39
WDR59	HsaINT0182296	chr16:74943556-74943719	164	chr16:74943720-74943815=74943399-74943555:-	IR-S	37.11	SOK,SOK,NA,74=102=148,0.846@120.65,204.47	63.4	SOK,SOK,NA,180=226=114,0.839@331.71,191.49
WDR6	HsaINT0182316	chr3:49051550-49051642	93	chr3:49049068-49051549=49051643-49051726:+	IR-S	52.19	SOK,SOK,NA,271=229=229,1@380.47,348.53	81.14	SOK,SOK,NA,1103=1134=260,1@2026.07,470.93
WDR60	HsaINT0182321	chr7:158695287-158698679	3393	chr7:158695067-158695286=158698680-158698782:+	IR-S	25.61	SOK,SOK,NA,30=12=61,0.577@26.38,76.62	55.38	SOK,SOK,NA,52=20=29,0.5@55.93,45.07
WDR66	HsaINT0182464	chr12:122413592-122437621	24030	chr12:122413448-122413591=122437622-122437850:+	IR-S	12.62	OK,OK,NA,7=4=37,0.565@6.19,42.89	38.46	LOW,LOW,NA,11=11=17,0.969@15.23,24.37
WDR73	HsaINT0182579	chr15:85189068-85189414	347	chr15:85189415-85189579=85188702-85189067:-	IR-S	52.48	SOK,SOK,NA,110=120=104,1@175.35,158.77	69.29	SOK,SOK,NA,187=165=78,1@297.95,132.05
WDR86	HsaINT0182692	chr7:151097328-151106512	9185	chr7:151106513-151107124=151097186-151097327:-	IR-S	31.58	VLOW,VLOW,NA,2=10=13,0.289@7.89,17.11	16.36	OK,OK,NA,2=7=23,0.285@5.24,26.76
WDR86	HsaINT0182696	chr7:151078833-151078963	131	chr7:151078964-151079067=151078207-151078832:-	IR-S	5.08	OK,OK,NA,3=0=28,0.364@1.57,29.43	21.84	OK,OK,NA,16=3=34,0.164@11.58,41.42
WDR90	HsaINT0182723	chr16:705890-706301	412	chr16:705773-705889=706302-706537:+	IR-S	70.32	LOW,LOW,NA,44=13=11,0.209@48.54,20.49	85.98	OK,OK,NA,57=35=7,0.879@85.55,13.95
WDR90	HsaINT0182725	chr16:706872-707090	219	chr16:706732-706871=707091-707221:+	IR-S	44.29	OK,OK,NA,18=31=32,0.0802@36.71,46.17	22.63	SOK,SOK,NA,17=27=78,0.091@27.99,95.68
WDR90	HsaINT0182728	chr16:707893-708182	290	chr16:707762-707892=708183-708344:+	IR-S	33.56	OK,OK,NA,8=15=23,0.199@15.52,30.72	16.86	OK,OK,NA,10=10=50,0.762@11.86,58.47
WDR90	HsaINT0182730	chr16:708654-708895	242	chr16:708525-708653=708896-709011:+	IR-S	42.28	OK,OK,NA,18=25=29,0.15@31.11,42.48	24.55	SOK,SOK,NA,31=20=77,0.255@32.12,98.73
WFDC2	HsaINT0182858	chr20:44098501-44099028	528	chr20:44098394-44098500=44099029-44099172:+	IR-S	3.72	SOK,SOK,NA,2=15=220,0.0969@8.82,228.18	19.3	OK,OK,NA,3=8=23,0.611@6.56,27.44
WFIKKN1	HsaINT0182881	chr16:681425-682581	1157	chr16:681012-681424=682582-684116:+	IR-S	50	VLOW,VLOW,NA,6=10=8,0.449@12,12	93.85	OK,OK,NA,23=38=2,0.935@59.13,3.87
WIPI2	HsaINT0183022	chr7:5232803-5239206	6404	chr7:5232749-5232802=5239207-5239289:+	IR-C	36.84	VLOW,VLOW,NA,10=4=12,0.283@9.58,16.42	12.28	OK,OK,NA,13=1=50,0.0594@7.86,56.14
XAF1	HsaINT0183494	chr17:6661544-6663724	2181	chr17:6661408-6661543=6663725-6663920:+	IR-C	82.28	OK,OK,NA,38=27=7,0.991@59.24,12.76	97.8	OK,OK,NA,36=53=1,0.994@88.02,1.98
XRCC1	HsaINT0183874	chr19:44057061-44057133	73	chr19:44057134-44057243=44056949-44057060:-	IR-S	4.95	SOK,SOK,NA,13=9=205,0.741@11.53,221.49	21	SOK,SOK,NA,36=45=148,0.908@49,184.35
XRCC3	HsaINT0183885	chr14:104165517-104165700	184	chr14:104165701-104165913=104165470-104165516:-	IR-C	55.04	SOK,SOK,NA,48=66=46,0.847@89.88,73.42	90.21	SOK,SOK,NA,143=119=14,1@252.51,27.4
XRCC3	HsaINT0183886	chr14:104165355-104165469	115	chr14:104165470-104165516=104163954-104165354:-	IR-C	61.42	SOK,SOK,NA,44=57=29,1@81.52,51.2	84.26	SOK,SOK,NA,115=166=24,1@258.89,48.36
XRN1	HsaINT0183935	chr3:142136072-142137345	1274	chr3:142137346-142137451=142135982-142136071:-	IR-C	65.22	VLOW,VLOW,NA,5=10=4,0.133@12.39,6.61	13.51	LOW,LOW,NA,2=3=16,0.364@2.84,18.16
XRN1	HsaINT0183950	chr3:142089463-142090080	618	chr3:142090081-142090170=142089327-142089462:-	IR-S	7.14	VLOW,VLOW,NA,2=0=13,0.51@1.07,13.93	29.51	LOW,LOW,NA,6=8=17,0.0678@9.22,22.02
YIF1B	HsaINT0184173	chr19:38798162-38798236	75	chr19:38798237-38798392=38798068-38798161:-	IR-S	10.96	SOK,SOK,NA,57=71=547,0.777@74.71,606.95	36.24	SOK,SOK,NA,283=237=477,1@369.36,649.85
YJEFN3	HsaINT0184230	chr19:19639801-19640172	372	chr19:19639670-19639800=19640173-19640322:+	IR-C	6.33	SOK,SOK,NA,144=132=1944,0.982@146.65,2170.14	66.56	SOK,SOK,NA,153=131=68,0.934@236.51,118.82
YJEFN3	HsaINT0184231	chr19:19640323-19643440	3118	chr19:19640173-19640322=19643441-19643549:+	IR-C	8.66	SOK,SOK,NA,234=192=2210,0.989@237.67,2506.76	48.19	SOK,SOK,NA,119=148=145,1@204.47,219.83
YJEFN3	HsaINT0184235	chr19:19646489-19648127	1639	chr19:19646338-19646488=19648128-19648393:+	IR-C	11.21	SOK,SOK,NA,207=259=1692,0.999@267.92,2122.11	36.38	SOK,SOK,NA,138=287=343,0.9@301.65,527.51
YPEL4	HsaINT0184296	chr11:57414268-57414439	172	chr11:57414440-57414764=57414224-57414267:-	IR-S	7.41	SOK,SOK,NA,26=22=300,0.935@25.79,322.21	22.53	SOK,SOK,NA,37=52=153,0.854@54.52,187.48
YTHDC2	HsaINT0184324	chr5:112889384-112889463	80	chr5:112889287-112889383=112889464-112889551:+	IR-S	2	OK,OK,NA,1=1=49,0.714@1.05,51.45	17.65	OK,OK,NA,8=1=21,0.223@5.45,25.43
YTHDC2	HsaINT0184340	chr5:112929088-112929178	91	chr5:112929000-112929087=112929179-112930984:+	IR-S	41.97	SOK,SOK,NA,114=82=133,1@140.84,194.74	74.12	SOK,SOK,NA,157=63=37,0.624@193.15,67.44
ZBTB40	HsaINT0184632	chr1:22828178-22828791	614	chr1:22827985-22828177=22828792-22828934:+	IR-S	18.92	OK,OK,NA,9=5=30,0.697@8.32,35.68	0.74	OK,OK,NA,0=1=67,0.714@0.51,67.75
ZCCHC14	HsaINT0184958	chr16:87446802-87448019	1218	chr16:87448020-87448147=87446661-87446801:-	IR-S	8.3	OK,OK,NA,3=3=30,0.762@3.3,36.41	27.16	OK,OK,NA,13=7=24,0.814@12.85,34.46
ZCCHC8	HsaINT0185052	chr12:122974011-122975008	998	chr12:122975009-122975114=122973933-122974010:-	IR-S	33.33	LOW,LOW,NA,6=9=15,0.697@10,20	5.75	OK,OK,NA,0=5=41,0.186@2.64,43.35
ZCWPW1	HsaINT0185082	chr7:100014807-100016733	1927	chr7:100016734-100016812=100014689-100014806:-	IR-C	14.44	OK,OK,NA,9=11=60,0.888@11.75,69.64	31.75	SOK,SOK,NA,39=36=82,0.997@50.96,109.55
ZDHHC1	HsaINT0185100	chr16:67428797-67428904	108	chr16:67428905-67429124=67428322-67428796:-	IR-S	21.41	SOK,SOK,NA,15=23=71,0.935@23.48,86.19	41.83	SOK,SOK,NA,41=44=60,1@61.19,85.1
ZDHHC8	HsaINT0185291	chr22:20131280-20132751	1472	chr22:20130279-20131279=20132752-20135530:+	IR-C	35.99	SOK,SOK,NA,86=126=167,0.804@144.16,256.39	9.88	SOK,SOK,NA,39=60=400,0.898@54.4,496.21
ZDHHC8	HsaINT0185294	chr22:20127416-20127637	222	chr22:20127243-20127415=20127638-20127740:+	IR-S	24.98	SOK,SOK,NA,69=59=192,0.79@79.98,240.2	48.5	SOK,SOK,NA,114=93=109,0.56@153.69,163.19
ZDHHC8P1	HsaINT0185303	chr22:23735021-23736112	1092	chr22:23736113-23736244=23734914-23735020:-	IR-S	43.4	OK,OK,NA,25=21=30,0.688@32.98,43.02	79.31	LOW,LOW,NA,14=32=6,0.152@41.24,10.76
ZFAND2B	HsaINT0185366	chr2:220073071-220073147	77	chr2:220072978-220073070=220073148-220073208:+	IR-S	6.4	SOK,SOK,NA,32=30=453,0.779@32.96,482.04	26.49	SOK,SOK,NA,182=146=455,0.904@207.42,575.58
ZFHX2	HsaINT0185444	chr14:23999404-24000689	1286	chr14:24000690-24000930=23999329-23999403:-	IR-C	47.37	VLOW,VLOW,NA,11=7=10,0.706@13.26,14.74	22.39	OK,OK,NA,8=7=26,0.926@9.18,31.82
ZFHX2	HsaINT0185445	chr14:23998978-23999328	351	chr14:23999329-23999403=23998919-23998977:-	IR-C	18.75	VLOW,VLOW,NA,2=4=13,0.679@3.56,15.44	45.95	VLOW,VLOW,NA,6=11=10,0.565@12.41,14.59
ZFPL1	HsaINT0185568	chr11:64852699-64853886	1188	chr11:64852587-64852698=64853887-64854080:+	IR-C	38.58	SOK,SOK,NA,132=128=207,0.975@180.17,286.83	64.85	SOK,SOK,NA,292=302=161,0.995@489.62,265.38
ZFYVE19	HsaINT0185684	chr15:41106269-41106345	77	chr15:41106141-41106268=41106346-41106767:+	IR-S	11.86	SOK,SOK,NA,30=23=197,0.945@29.65,220.35	52.87	SOK,SOK,NA,202=231=193,1@330.97,295.03
ZFYVE28	HsaINT0185775	chr4:2272584-2273037	454	chr4:2273038-2273141=2271324-2272583:-	IR-S	29.25	SOK,SOK,NA,65=35=120,0.964@66,159.65	56.58	SOK,SOK,NA,45=36=31,0.897@65.12,49.97
ZIK1	HsaINT0185842	chr19:58096359-58099906	3548	chr19:58096320-58096358=58099907-58100033:+	IR-S	46.99	VLOW,VLOW,NA,6=12=10,0.766@13.64,15.39	21.93	VLOW,VLOW,NA,1=5=10,0.173@3.71,13.22
ZMYM3	HsaINT0186011	chrX:70462275-70462819	545	chrX:70462820-70462934=70462020-70462274:-	IR-C	10.76	SOK,SOK,NA,47=42=327,0.926@49.3,408.89	29.35	SOK,SOK,NA,161=96=274,0.433@166.23,400.13
ZNF167	HsaINT0186290	chr3:44609496-44609798	303	chr3:44609404-44609495=44609799-44609925:+	IR-S	9.68	VLOW,VLOW,NA,2=1=14,0.802@1.65,15.35	28	LOW,LOW,NA,8=6=18,0.223@8.96,23.04
ZNF177	HsaINT0186316	chr19:9487100-9488934	1835	chr19:9486992-9487099=9488935-9489020:+	IR-S	20.45	OK,OK,NA,2=16=35,0.0766@10.84,42.16	4.13	OK,OK,NA,2=3=58,0.364@2.6,60.4
ZNF202	HsaINT0186418	chr11:123599923-123600322	400	chr11:123600323-123600533=123599834-123599922:-	IR-S	18.75	OK,OK,NA,12=6=39,0.766@10.69,46.31	34.62	OK,OK,NA,25=11=34,0.68@24.23,45.77
ZNF211	HsaINT0186445	chr19:58145430-58145996	567	chr19:58145391-58145429=58145997-58146123:+	IR-C	45.85	OK,OK,NA,16=36=30,0.823@39.02,46.08	65.74	SOK,SOK,NA,28=55=21,0.948@70.96,36.98
ZNF224	HsaINT0186493	chr19:44605081-44605285	205	chr19:44604954-44605080=44605286-44605378:+	IR-S	2.18	OK,OK,NA,0=4=82,0.26@2.04,91.65	17.89	SOK,SOK,NA,5=25=86,0.266@24.11,110.67
ZNF232	HsaINT0186525	chr17:5012348-5012688	341	chr17:5012689-5013163=5012221-5012347:-	IR-S	65.12	OK,OK,NA,37=19=15,0.243@46.24,24.76	31.71	SOK,SOK,NA,34=18=56,0.174@34.25,73.75
ZNF251	HsaINT0186592	chr8:145979707-145980080	374	chr8:145980081-145980188=145979577-145979706:-	IR-S	44.57	SOK,SOK,NA,93=71=102,0.109@118.56,147.44	27.33	SOK,SOK,NA,55=36=121,0.16@57.94,154.06
ZNF276	HsaINT0186690	chr16:89799821-89799889	69	chr16:89799710-89799820=89799890-89799965:+	IR-S	15.68	SOK,SOK,NA,63=62=317,0.987@72.32,388.89	41.76	SOK,SOK,NA,167=160=215,0.917@231.78,323.25
ZNF30	HsaINT0186803	chr19:35420861-35422746	1886	chr19:35420788-35420860=35422747-35422897:+	IR-S	2.61	OK,OK,NA,2=1=56,0.51@1.54,57.46	26.67	VLOW,VLOW,NA,1=7=11,0.285@5.07,13.93
ZNF318	HsaINT0186838	chr6:43309950-43310413	464	chr6:43310414-43310617=43309850-43309949:-	IR-S	39.8	OK,OK,NA,23=16=29,0.566@27.59,41.73	60.01	SOK,SOK,NA,68=33=33,0.0705@81.58,54.36
ZNF324	HsaINT0186864	chr19:58980674-58981094	421	chr19:58980547-58980673=58981095-58981211:+	IR-S	26.56	OK,OK,NA,18=16=47,0.94@21.51,59.49	49.23	OK,OK,NA,35=29=33,0.794@47.75,49.25
ZNF366	HsaINT0187035	chr5:71743245-71752230	8986	chr5:71752231-71752422=71743070-71743244:-	IR-S	23.81	LOW,LOW,NA,1=9=16,0.173@6.19,19.81	6.98	OK,OK,NA,2=4=40,0.558@3.21,42.79
ZNF383	HsaINT0187060	chr19:37726578-37726880	303	chr19:37726451-37726577=37726881-37726976:+	IR-S	31.34	OK,OK,NA,12=9=23,0.19@13.79,30.21	11.27	OK,OK,NA,9=7=63,0.351@8.9,70.1
ZNF418	HsaINT0187176	chr19:58441923-58445184	3262	chr19:58445185-58445270=58441796-58441922:-	IR-S	39.17	VLOW,VLOW,NA,5=8=10,0.0678@9.05,14.05	4.35	VLOW,VLOW,NA,1=0=11,0.714@0.52,11.48
ZNF418	HsaINT0187177	chr19:58439416-58441795	2380	chr19:58441796-58441922=58436991-58439415:-	IR-S	22.33	OK,OK,NA,8=9=40,0.33@14.07,48.93	1.82	OK,OK,NA,1=0=27,0.714@0.51,27.49
ZNF419	HsaINT0187182	chr19:58003580-58004223	644	chr19:58003481-58003579=58004224-58006048:+	IR-C	31.67	SOK,SOK,NA,27=30=56,0.996@38.05,82.09	66.41	SOK,SOK,NA,36=55=21,0.994@76.6,38.74
ZNF432	HsaINT0187223	chr19:52550314-52551947	1634	chr19:52551948-52552073=52550107-52550313:-	IR-S	33.33	VLOW,VLOW,NA,8=4=12,0.422@8,16	14.81	OK,OK,NA,2=6=23,0.133@4.59,26.41
ZNF432	HsaINT0187226	chr19:52538694-52543740	5047	chr19:52543741-52543836=52536677-52538693:-	IR-S	5.59	OK,OK,NA,1=4=41,0.558@2.64,44.57	23.29	OK,OK,NA,7=8=24,0.422@9.25,30.46
ZNF434	HsaINT0187233	chr16:3434942-3440009	5068	chr16:3440010-3440183=3434459-3434941:-	IR-S	35.77	OK,OK,NA,14=35=44,0.057@33.27,59.73	14.15	SOK,SOK,NA,6=23=88,0.236@16.56,100.44
ZNF483	HsaINT0187377	chr9:114296634-114303936	7303	chr9:114296541-114296633=114303937-114306712:+	IR-C	9.09	VLOW,VLOW,NA,1=1=10,0.714@1.09,10.91	28.57	VLOW,VLOW,NA,5=3=10,0.452@5.14,12.86
ZNF485	HsaINT0187383	chr10:44102523-44104061	1539	chr10:44102445-44102522=44104062-44104188:+	IR-S	10.56	OK,OK,NA,3=2=21,0.364@2.76,23.42	27.68	VLOW,VLOW,NA,2=8=13,0.223@6.38,16.68
ZNF485	HsaINT0187384	chr10:44104189-44104702	514	chr10:44104062-44104188=44104703-44104798:+	IR-S	6.77	VLOW,VLOW,NA,2=0=14,0.51@1.1,15.14	33.8	VLOW,VLOW,NA,10=1=11,0.133@7.56,14.8
ZNF506	HsaINT0187438	chr19:19906470-19916839	10370	chr19:19916840-19916935=19903520-19906469:-	IR-C	36.84	OK,OK,NA,15=12=25,0.174@25.23,43.26	11.36	OK,OK,NA,6=3=38,0.537@6.96,54.3
ZNF519	HsaINT0187510	chr18:14106409-14124348	17940	chr18:14124349-14124475=14099942-14106408:-	IR-C	31.03	VLOW,VLOW,NA,8=1=10,0.0678@5.9,13.1	0	LOW,LOW,NA,0=0=19,1@0,19
ZNF529	HsaINT0187545	chr19:37039225-37045571	6347	chr19:37045572-37045698=37034517-37039224:-	IR-S	28.71	OK,OK,NA,9=20=36,0.0714@18.66,46.34	5.88	OK,OK,NA,0=6=48,0.133@3.18,50.82
ZNF549	HsaINT0187616	chr19:58046639-58048571	1933	chr19:58046512-58046638=58048572-58052131:+	IR-S	37.5	VLOW,VLOW,NA,9=3=10,0.351@8.25,13.75	12.28	OK,OK,NA,4=3=25,0.558@3.93,28.07
ZNF551	HsaINT0187619	chr19:58196754-58197848	1095	chr19:58196630-58196753=58197849-58201169:+	IR-C	17.24	VLOW,VLOW,NA,3=2=12,0.855@2.93,14.07	87.23	OK,OK,NA,23=18=3,0.826@38.38,5.62
ZNF557	HsaINT0187633	chr19:7075117-7075665	549	chr19:7075007-7075116=7075666-7075754:+	IR-C	4.59	VLOW,VLOW,NA,0=1=13,0.714@0.65,13.6	24.21	LOW,LOW,NA,4=6=18,0.0678@7.14,22.36
ZNF559	HsaINT0187643	chr19:9435457-9448471	13015	chr19:9434928-9435456=9448472-9448534:+	IR-S	21.28	OK,OK,NA,7=13=37,0.588@12.13,44.87	3.03	OK,OK,NA,2=2=64,0.51@2.06,65.94
ZNF618	HsaINT0187884	chr9:116810275-116810930	656	chr9:116810173-116810274=116810931-116818875:+	IR-S	10	LOW,LOW,NA,3=1=18,0.677@2.2,19.8	33.33	VLOW,VLOW,NA,5=7=12,0.687@8,16
ZNF626	HsaINT0187925	chr19:20808457-20828489	20033	chr19:20828490-20828585=20802745-20808456:-	IR-C	17.14	OK,OK,NA,1=2=27,0.133@6.54,31.62	0	OK,OK,NA,0=0=26,0.133@0,26
ZNF696	HsaINT0188149	chr8:144373938-144375141	1204	chr8:144373559-144373937=144375142-144375235:+	IR-S	47.94	VLOW,VLOW,NA,4=20=13,0.142@17.75,19.28	16.67	OK,OK,NA,2=10=30,0.289@7,35
ZNF696	HsaINT0188150	chr8:144375236-144377909	2674	chr8:144375142-144375235=144377910-144382120:+	IR-S	34.82	OK,OK,NA,18=15=30,0.449@22.24,41.64	18.48	OK,OK,NA,6=8=30,0.76@8.29,36.59
ZNF738	HsaINT0188263	chr19:21558767-21560190	1424	chr19:21558671-21558766=21560191-21571384:+	IR-S	56.2	SOK,SOK,NA,37=40=30,0.116@60.13,46.87	86.21	SOK,SOK,NA,63=37=8,0.0618@93.11,14.89
ZNF747	HsaINT0188281	chr16:30544473-30545517	1045	chr16:30545518-30546194=30542779-30544472:-	IR-C	0	OK,OK,NA,0=0=33,1@0,33	20.93	LOW,LOW,NA,8=1=17,0.0678@5.44,20.56
ZNF76	HsaINT0188300	chr6:35261693-35262232	540	chr6:35261528-35261692=35262233-35262346:+	IR-S	11.21	SOK,SOK,NA,40=38=318,0.994@44.65,353.65	43.31	SOK,SOK,NA,108=169=188,0.244@205.83,269.41
ZNF76	HsaINT0188301	chr6:35262347-35262920	574	chr6:35262233-35262346=35262921-35263760:+	IR-S	31.65	SOK,SOK,NA,153=134=334,0.474@203.61,439.72	55.88	SOK,SOK,NA,277=249=224,0.701@442.29,349.21
ZNF770	HsaINT0188340	chr15:35279875-35280316	442	chr15:35280317-35280497=35279758-35279874:-	IR-S	25.71	SOK,SOK,NA,20=25=65,0.175@28.28,81.72	4	OK,OK,NA,1=3=48,0.677@2.08,49.92
ZNF789	HsaINT0188404	chr7:99070680-99074025	3346	chr7:99070515-99070679=99074026-99074103:+	IR-S	22.52	OK,OK,NA,13=12=43,0.715@15.31,52.69	45.45	VLOW,VLOW,NA,3=17=12,0.134@14.54,17.46
ZNF789	HsaINT0188405	chr7:99074104-99077283	3180	chr7:99074026-99074103=99077284-99077410:+	IR-S	53.62	LOW,LOW,NA,11=26=16,0.436@28.42,24.58	89.29	OK,OK,NA,15=35=3,0.152@47.32,5.68
ZNF808	HsaINT0188451	chr19:53030965-53036160	5196	chr19:53030909-53030964=53036161-53036262:+	IR-S	35.48	VLOW,VLOW,NA,6=1=10,0.133@7.45,13.55	7.14	VLOW,VLOW,NA,2=0=13,0.51@1.07,13.93
ZNF815	HsaINT0188469	chr7:5889148-5893737	4590	chr7:5888195-5889147=5893738-5894066:+	IR-S	30.2	OK,OK,NA,11=32=50,0.334@29.26,67.62	57.78	OK,OK,NA,21=20=15,0.547@33.3,24.33
ZNRF1	HsaINT0188650	chr16:75138788-75140379	1592	chr16:75138682-75138787=75140380-75140469:+	IR-C	9.83	SOK,SOK,NA,15=26=188,0.858@22.51,206.49	24.93	SOK,SOK,NA,26=67=140,0.249@58.09,174.91
ZSCAN12	HsaINT0188796	chr6:28348649-28349967	1319	chr6:28349968-28350386=28346598-28348648:-	IR-S	23.08	OK,OK,NA,6=12=30,0.34@11.08,36.92	3.92	OK,OK,NA,2=2=49,0.855@2.08,50.92
ZSCAN18	HsaINT0188806	chr19:58597634-58598272	639	chr19:58598273-58598375=58597541-58597633:-	IR-S	11.68	SOK,SOK,NA,115=133=938,1@138.52,1047.48	35.58	SOK,SOK,NA,414=495=823,1@616.25,1115.75
ZSCAN30	HsaINT0188832	chr18:32844420-32870047	25628	chr18:32870048-32870196=32843909-32844419:-	IR-C	5.88	LOW,LOW,NA,0=2=16,0.51@1.06,16.94	31.58	VLOW,VLOW,NA,4=8=13,0.0678@7.89,17.11
ZWINT	HsaINT0188941	chr10:58119615-58119778	164	chr10:58119779-58119902=58119448-58119614:-	IR-S	44.07	OK,OK,NA,17=35=33,0.571@37.46,47.54	13.04	VLOW,VLOW,NA,0=3=10,0.364@1.7,11.3

### Sheet: Table_S6
Table S6	Significant differential AS events between the R6/1 and WT striatum (vast-tools)
GeneID	Event	Coord	length	FullCO	COMPLEX	Striatum_WT	Striatum_WT-Q	Striatum_R6/1	Striatum_R6/1-Q
Scml2	MmuEX0041248	chrX:157692962-157693113	152	chrX:157684299,157692962-157693113,157694498	S	25.02	LOW,LOW,LOW,B2,S@6.76,20.24	7.49	OK,OK,OK,OK,S@2.10,25.90
Rnf17	MmuEX0040086	chr14:57126655-57126780	126	chr14:57124844,57126655-57126780,57128116	S	100.00	LOW,LOW,LOW,OK,S@30.00,0.00	83.33	VLOW,VLOW,VLOW,OK,S@18.33,3.67
Tcf7	MmuEX0046681	chr11:52072355-52072447	93	chr11:52074033,52072355-52072447,52071305	S	39.64	SOK,SOK,SOK,OK,S@61.44,93.56	13.73	OK,OK,OK,B1,S@7.96,50.04
Sdf2	MmuEX0041388	chr11:78063923-78064047	125	chr11:78059419,78063923-78064047,78064518+78064522	S	9.68	VLOW,VLOW,VLOW,Bn,S@1.65,15.35	33.33	VLOW,VLOW,VLOW,Bn,S@6.67,13.33
Plag1	MmuEX0035542	chr4:3832594-3832952	359	chr4:3836053,3832594-3832952,3832094	S	95.56	OK,OK,OK,OK,S@42.05,1.95	75.00	LOW,LOW,LOW,OK,S@26.25,8.75
Mast2	MmuEX0028001	chr4:116108049-116108196	148	chr4:116136336+116136341,116108049-116108196,116103148+116103153	S	75.45	SOK,SOK,SOK,B1,S@235.40,76.60	100.00	SOK,SOK,SOK,B1,S@292.00,0.00
Hyi	MmuEX0023512	chr4:118032911-118032994	84	chr4:118032836,118032911-118032994,118034221	S	81.82	VLOW,VLOW,VLOW,B2,S@57.27,12.73	50.94	VLOW,VLOW,VLOW,B2,S@20.38,19.62
Chrd	MmuEX0011356	chr16:20738977-20739070	94	chr16:20738889,20738958+20738977-20739070,20739184	S	56.14	OK,OK,OK,OK,S@49.96,39.04	31.20	OK,OK,OK,OK,S@25.58,56.42
Dus3l	MmuEX0015878	chr17:56907941-56908051	111	chr17:56907836,56907941-56908051,56908229	S	66.67	SOK,SOK,SOK,OK,S@456.69,228.31	82.43	SOK,SOK,SOK,OK,S@445.12,94.88
Rnf112	MmuEX0039987	chr11:61266930-61266998	69	chr11:61267121,61266930-61266998,61266415+61266449+61266473	S	66.14	SOK,SOK,SOK,OK,S@2868.49,1468.51	44.01	SOK,SOK,SOK,OK,S@873.16,1110.84
Tnfrsf22	MmuEX0048269	chr7:150825150-150825194	45	chr7:150825807,150825150-150825194,150824341	S	25.00	LOW,LOW,LOW,OK,S@6.25,18.75	41.18	VLOW,VLOW,VLOW,OK,S@9.88,14.12
Bicc1	MmuEX0007963	chr10:70390463-70390542	80	chr10:70393339,70390463-70390542,70388126	S	42.27	OK,OK,OK,OK,S@29.17,39.83	22.39	OK,OK,OK,OK,S@9.18,31.82
Wdfy2	MmuEX0051764	chr14:63519092-63519165	74	chr14:63504714,63519092-63519165,63543967	S	62.11	OK,OK,OK,OK,S@47.82,29.18	78.18	OK,OK,OK,OK,S@38.31,10.69
Fhod1	MmuEX0019231	chr8:107860137-107860160	24	chr8:107860282,107860137-107860160,107858702	S	69.19	OK,SOK,OK,OK,S@48.43,21.57	50.73	LOW,LOW,LOW,B2,S@19.28,18.72
Slc9a5	MmuEX0043616	chr8:107881481-107881551	71	chr8:107881383,107881481-107881551,107882274	S	73.94	SOK,SOK,SOK,OK,S@804.47,283.53	58.75	SOK,SOK,SOK,OK,S@219.72,154.28
Anxa9	MmuEX0005353	chr3:95106588-95106701	114	chr3:95106908,95106588-95106701,95106347	S	92.86	VLOW,VLOW,VLOW,OK,S@25.07,1.93	65.52	VLOW,VLOW,VLOW,OK,S@15.72,8.28
Ppfibp1	MmuEX0036532	chr6:146961440-146961469	30	chr6:146961040,146961440-146961469,146964744	S	13.74	SOK,SOK,SOK,OK,S@14.29,89.71	55.91	OK,SOK,OK,OK,S@49.20,38.80
Myh11	MmuEX0030349	chr16:14198143-14198181	39	chr16:14200788,14198143-14198181,14195277	S	16.51	OK,OK,OK,OK,S@9.74,49.26	37.56	LOW,LOW,LOW,OK,S@12.02,19.98
Pcsk4	MmuEX0034063	chr10:79788905-79788997	93	chr10:79791691,79788905-79788997,79788823	S	81.82	OK,OK,OK,OK,S@65.46,14.54	65.22	LOW,LOW,LOW,OK,S@24.78,13.22
Mdm2	MmuEX0028331	chr10:117146756-117146840	85	chr10:117147002,117146710+117146756-117146840,117142285	S	60.93	SOK,SOK,SOK,OK,S@233.36,149.64	76.07	SOK,SOK,SOK,OK,S@251.79,79.21
Mpg	MmuEX0029497	chr11:32129247-32129616	370	chr11:32127949,32129247-32129616,32129849+32129880	S	23.60	SOK,SOK,SOK,OK,S@59.24,191.76	38.91	SOK,SOK,SOK,OK,S@108.17,169.83
Upp1	MmuEX0050710	chr11:9018634-9018663	30	chr11:9018165+9018287,9018634-9018663,9019377	S	55.91	VLOW,VLOW,VLOW,B2,S@17.89,14.11	33.67	LOW,LOW,LOW,B2,S@8.42,16.58
Dcakd	MmuEX0013860	chr11:102886741-102886771	31	chr11:102888574,102886741-102886771,102861670	S	50.72	LOW,LOW,LOW,B2,S@20.80,20.20	76.82	VLOW,VLOW,VLOW,B2,S@46.86,14.14
Nin	MmuEX0031719	chr12:71143119-71145239	2121	chr12:71146134,71142796+71143119-71145239,71141867	S	55.73	SOK,SOK,SOK,OK,S@172.76,137.24	39.71	SOK,SOK,SOK,OK,S@77.83,118.17
Ccdc88c	MmuEX0009979	chr12:102163422-102163860	439	chr12:102167037,102163422-102163860,102161578	S	53.19	SOK,SOK,SOK,OK,S@332.44,292.56	27.78	SOK,SOK,SOK,OK,S@76.67,199.33
0610007P08Rik	MmuEX0000020	chr13:63971997-63972077	81	chr13:63970486,63971997-63972077,63973104	S	90.80	SOK,SOK,SOK,OK,S@193.40,19.60	66.26	SOK,SOK,SOK,OK,S@80.17,40.83
Xpo4	MmuEX0052385	chr14:58221326-58221503	178	chr14:58222423,58221326-58221503,58216882	S	70.79	OK,OK,OK,OK,S@53.80,22.20	86.44	OK,OK,OK,OK,S@47.54,7.46
Osmr	MmuEX0033276	chr15:6777089-6777311	223	chr15:6778633,6777089-6777311,6774649+6774652	S	79.49	LOW,LOW,LOW,OK,S@27.82,7.18	100.00	VLOW,VLOW,VLOW,OK,S@24.00,0.00
Ppara	MmuEX0036462	chr15:85607951-85608197	247	chr15:85567308,85607951-85608197,85617538	S	83.87	LOW,LOW,LOW,OK,S@31.03,5.97	100.00	VLOW,VLOW,VLOW,OK,S@17.00,0.00
Hdac7	MmuEX0022512	chr15:97639091-97639201	111	chr15:97639398,97639091-97639201,97638964	S	55.36	OK,OK,OK,OK,S@48.16,38.84	75.76	OK,OK,OK,OK,S@65.91,21.09
Fam86	MmuEX0018492	chr16:5249005-5249138	134	chr16:5249440,5249005-5249138,5248923	S	84.93	SOK,SOK,SOK,OK,S@114.66,20.34	69.23	OK,OK,OK,OK,S@53.31,23.69
P2rx6	MmuEX0033390	chr16:17568354-17568463	110	chr16:17568267,17568354-17568463,17570451	S	38.46	OK,OK,OK,OK,S@17.31,27.69	22.58	VLOW,VLOW,VLOW,OK,S@4.29,14.71
Grik1	MmuEX0021864	chr16:87955534-87955578	45	chr16:87957735,87955534-87955578,87950386	S	15.92	OK,OK,OK,B1,S@14.49,76.51	36.00	OK,OK,OK,OK,S@18.36,32.64
Leprel2	MmuEX0026316	chr6:124795526-124795676	151	chr6:124795960,124795526-124795676,124795337	S	94.76	SOK,SOK,SOK,OK,S@352.51,19.49	78.57	SOK,SOK,SOK,B1,S@157.14,42.86
Synj2	MmuEX0045990	chr17:6029700-6029834	135	chr17:6028586,6029684+6029700-6029834,6032697	S	44.84	SOK,SOK,SOK,OK,S@173.08,212.92	27.14	SOK,SOK,SOK,OK,S@68.66,184.34
Rgs11	MmuEX0039610	chr17:26340241-26340337	97	chr17:26339986,26340159+26340241-26340337,26340407+26340411+26340439	S	63.30	SOK,SOK,SOK,OK,S@275.99,160.01	47.00	SOK,SOK,SOK,OK,S@69.09,77.91
Rfx2	MmuEX0039543	chr17:56943749-56943819	71	chr17:56944781,56943749-56943819,56943162	S	94.44	LOW,LOW,LOW,OK,S@34.94,2.06	78.34	VLOW,VLOW,VLOW,B1,S@20.37,5.63
Anks1	MmuEX0005181	chr17:28123197-28123272	76	chr17:28122307,28123197-28123272,28123496	S	50.34	SOK,SOK,SOK,OK,S@56.38,55.62	69.86	OK,OK,OK,B1,S@43.31,18.69
Svil	MmuEX0045850	chr18:5060513-5060608	96	chr18:5059367,5060513-5060608,5062160	S	33.33	OK,OK,OK,B1,S@18.66,37.34	18.03	OK,OK,OK,OK,S@6.49,29.51
Efhc2	MmuEX0016360	chrX:16800214-16800352	139	chrX:16801065,16800214-16800352,16792949	S	100.00	OK,OK,OK,OK,S@59.00,0.00	80.77	OK,OK,OK,OK,S@37.96,9.04
Cdk2	MmuEX0010576	chr10:128137032-128137175	144	chr10:128138399,128137032-128137175,128136731	S	68.25	LOW,LOW,LOW,B1,S@36.17,16.83	50.00	VLOW,VLOW,VLOW,B1,S@12.00,12.00
Mybl1	MmuEX0030268	chr1:9661660-9661839	180	chr1:9662293,9661660-9661839,9660093	S	81.48	OK,OK,OK,OK,S@39.93,9.07	96.67	OK,OK,OK,OK,S@57.04,1.96
Clk1	MmuEX0011716	chr1:58476965-58477055	91	chr1:58477927,58476965-58477055,58476577	S	66.02	SOK,SOK,SOK,OK,S@364.43,187.57	84.51	SOK,SOK,SOK,OK,S@583.96,107.04
Dclre1c	MmuEX0013917	chr2:3370120-3370470	351	chr2:3367645,3370120-3370470,3374816	S	97.40	SOK,SOK,SOK,B2,S@151.94,4.06	82.20	SOK,SOK,SOK,B1,S@111.79,24.21
Zdbf2	MmuEX0052865	chr1:63337254-63337356	103	chr1:63327451,63337221+63337251+63337254-63337356,63341490	S	78.38	OK,OK,OK,OK,S@51.73,14.27	28.57	OK,OK,OK,OK,S@12.86,32.14
Postn	MmuEX0036393	chr3:54184334-54184414	81	chr3:54181528,54184334-54184414,54187310	S	52.94	SOK,SOK,SOK,OK,S@75.70,67.30	29.23	OK,OK,OK,OK,S@12.28,29.72
Mttp	MmuEX0030181	chr3:137794204-137794365	162	chr3:137796964,137794204-137794365,137788209	S	78.52	SOK,SOK,SOK,OK,S@104.43,28.57	60.00	OK,OK,OK,OK,S@40.80,27.20
Rpe65	MmuEX0040347	chr3:159263281-159263363	83	chr3:159262207,159263281-159263363,159264482	S	94.59	LOW,LOW,LOW,OK,S@34.05,1.95	78.57	OK,OK,OK,OK,S@39.28,10.72
Unc13b	MmuEX0050600	chr4:43273865-43273921	57	chr4:43272481,43273865-43273921,43274554	S	62.41	SOK,SOK,SOK,OK,S@134.81,81.19	79.86	SOK,SOK,SOK,OK,S@199.65,50.35
Tctex1d1	MmuEX0046762	chr4:102675063-102675187	125	chr4:102665191,102675063-102675187,102676746	S	100.00	VLOW,VLOW,VLOW,OK,S@18.00,0.00	72.73	VLOW,VLOW,VLOW,OK,S@13.82,5.18
Abcb1b	MmuEX0003056	chr5:8810558-8810615	58	chr5:8806170,8810558-8810615,8812655	S	80.00	VLOW,VLOW,VLOW,B1,S@21.60,5.40	100.00	OK,OK,OK,OK,S@36.00,0.00
Ddx55	MmuEX0014145	chr5:125010727-125010809	83	chr5:125009326,125010727-125010809,125011915	S	91.76	SOK,SOK,SOK,OK,S@405.58,36.42	70.81	SOK,SOK,SOK,OK,S@194.73,80.27
Pxn	MmuEX0038110	chr5:116001497-116001598	102	chr5:115996957,116001497-116001598,116001860	S	45.13	SOK,SOK,SOK,B2,S@127.72,155.28	64.15	SOK,SOK,SOK,B2,S@111.62,62.38
Tmem209	MmuEX0047897	chr6:30456786-30456917	132	chr6:30458454,30456786-30456917,30455974	S	87.78	SOK,SOK,SOK,OK,S@337.08,46.92	67.76	SOK,SOK,SOK,OK,S@172.79,82.21
Sspo	MmuEX0045062	chr6:48444071-48444187	117	chr6:48443902,48444071-48444187,48444823	S	86.93	OK,OK,OK,OK,S@50.42,7.58	65.10	VLOW,VLOW,VLOW,OK,S@15.62,8.38
Sspo	MmuEX0045063	chr6:48450370-48450520	151	chr6:48448773,48450370-48450520,48451076	S	57.69	VLOW,VLOW,VLOW,B1,S@23.65,17.35	31.03	VLOW,VLOW,VLOW,B1,S@5.90,13.10
Herc6	MmuEX0022809	chr6:57602026-57602163	138	chr6:57597166,57602026-57602163,57604383	S	70.97	OK,OK,OK,OK,S@37.61,15.39	90.48	OK,OK,OK,OK,S@54.29,5.71
Tgfb1i1	MmuEX0047097	chr7:135391691-135391806	116	chr7:135390522,135391691-135391806,135391934	S	50.00	OK,OK,OK,B1,S@46.50,46.50	23.87	OK,OK,OK,OK,S@22.92,73.08
Cpxm2	MmuEX0012638	chr7:139249317-139249496	180	chr7:139251417,139249317-139249496,139246711	S	86.67	LOW,LOW,LOW,OK,S@24.27,3.73	63.16	VLOW,VLOW,VLOW,OK,S@19.58,11.42
Enox2	MmuEX0016892	chrX:46366310-46366357	48	chrX:46366674,46366310-46366357,46364811	S	62.30	SOK,SOK,SOK,OK,S@143.29,86.71	36.06	SOK,SOK,SOK,OK,S@59.50,105.50
Atp2b3	MmuEX0006831	chrX:70779224-70779265	42	chrX:70775761,70779224-70779265,70780695	S	60.89	SOK,SOK,SOK,OK,S@353.16,226.84	27.54	SOK,SOK,SOK,OK,S@95.01,249.99
Asb11	MmuEX0006348	chrX:160875939-160876151	213	chrX:160875157,160875939-160876151,160883661	S	36.61	SOK,SOK,SOK,OK,S@57.84,100.16	53.60	OK,OK,OK,OK,S@36.98,32.02
Nxf7	MmuEX0032857	chrX:132126805-132126834	30	chrX:132128352,132126805-132126834,132124009	S	49.19	VLOW,VLOW,VLOW,OK,S@12.30,12.70	18.57	VLOW,VLOW,VLOW,OK,S@2.41,10.59
Slit2	MmuEX0043691	chr5:48612206-48612229	24	chr5:48611319,48612206-48612229,48615892	S	42.85	LOW,LOW,LOW,OK,S@13.28,17.72	16.85	OK,OK,OK,B1,S@5.06,24.95
Nek1	MmuEX0031429	chr8:63528825-63528956	132	chr8:63528744,63528825-63528956,63533317	S	44.91	SOK,SOK,SOK,OK,S@131.14,160.86	63.10	SOK,SOK,SOK,OK,S@139.45,81.55
Ccdc135	MmuEX0009554	chr8:97582925-97583119	195	chr8:97582420,97582925-97583119,97585613	S	98.01	SOK,SOK,SOK,OK,S@195.04,3.96	80.95	LOW,LOW,LOW,OK,S@30.76,7.24
Robo3	MmuEX0040266	chr9:37230115-37230236	122	chr9:37230767,37230115-37230236,37229925	S	92.59	SOK,SOK,SOK,OK,S@120.37,9.63	77.22	OK,OK,OK,B1,S@54.05,15.95
Lca5	MmuEX0026207	chr9:83322487-83322555	69	chr9:83334516+83334644+83334648,83322487-83322555,83320568	S	26.32	OK,OK,OK,B2,S@9.48,26.52	50.00	VLOW,VLOW,VLOW,B1,S@16.50,16.50
Neil1	MmuEX0031409	chr9:56991565-56991626	62	chr9:56991786,56991565-56991626,56991420	S	55.71	SOK,SOK,SOK,OK,S@92.48,73.52	40.45	OK,SOK,OK,OK,S@36.81,54.19
Faim	MmuEX0017795	chr9:98891334-98891390	57	chr9:98886931,98891334-98891390,98892520	S	45.65	SOK,SOK,SOK,B1,S@152.93,182.07	72.07	SOK,SOK,SOK,B1,S@221.98,86.02
Eml4	MmuEX0016802	chr17:83827556-83827588	33	chr17:83827365,83827556-83827588,83839371	S	36.73	SOK,SOK,SOK,B1,S@41.50,71.50	56.39	OK,SOK,OK,OK,S@46.80,36.20
Crlf2	MmuEX0012753	chr5:109984526-109984646	121	chr5:109985038,109984526-109984646+109984679,109984376	S	66.94	SOK,SOK,SOK,B1,S@138.57,68.43	41.36	SOK,SOK,SOK,B2,S@55.84,79.16
AW554918	MmuEX0002839	chr18:25503365-25503463	99	chr18:25498885,25503365-25503463,25558427	S	76.84	OK,OK,OK,OK,S@64.55,19.45	51.58	OK,OK,OK,OK,S@37.14,34.86
Cep350	MmuEX0010980	chr1:157808274-157808317	44	chr1:157809605,157808274-157808317+157808320,157806961	S	72.55	LOW,LOW,LOW,OK,S@31.92,12.08	95.24	OK,OK,OK,OK,S@39.05,1.95
Mapkbp1	MmuEX0027890	chr2:119839037-119839054	18	chr2:119838830,119839037-119839054,119839355	S	87.96	SOK,SOK,SOK,OK,S@108.19,14.81	60.01	SOK,SOK,SOK,OK,S@61.81,41.19
Atm	MmuEX0006715	chr9:53296655-53296826	172	chr9:53298216,53296655-53296826,53296175	S	87.19	OK,OK,OK,OK,S@53.19,7.81	62.12	LOW,LOW,LOW,OK,S@27.33,16.67
Kctd9	MmuEX0025240	chr14:68352198-68352347	150	chr14:68351499,68352198-68352347,68355663	S	66.43	SOK,SOK,SOK,OK,S@158.10,79.90	83.10	SOK,SOK,SOK,OK,S@162.04,32.96
Baz1a	MmuEX0007699	chr12:56024372-56024467	96	chr12:56028551,56024372-56024467,56024251	S	81.54	OK,OK,OK,OK,S@48.11,10.89	54.55	VLOW,VLOW,VLOW,OK,S@18.55,15.45
AW146020	MmuEX0002825	chr6:81883722-81883797	76	chr6:81882905,81883722-81883797,81885900	S	14.29	LOW,LOW,LOW,B1,S@3.43,20.57	30.16	OK,OK,OK,B2,S@12.37,28.63
Ddx11	MmuEX0014053	chr17:66489529-66489573	45	chr17:66488817,66489529-66489573,66489691	S	100.00	OK,OK,OK,OK,S@57.00,0.00	81.40	LOW,LOW,LOW,OK,S@31.75,7.25
Macrod1	MmuEX0027481	chr19:7272192-7272226	35	chr19:7272103,7272192-7272226,7272403	S	65.57	SOK,SOK,SOK,OK,S@167.20,87.80	40.78	SOK,SOK,SOK,OK,S@92.57,134.43
Iqce	MmuEX0024421	chr5:141168748-141168878	131	chr5:141169365+141169369,141168748-141168878+141168882,141167624	S	31.96	SOK,SOK,SOK,B1,S@62.00,132.00	15.26	SOK,SOK,SOK,OK,S@24.26,134.74
Plch1	MmuEX0035625	chr3:63506486-63506545	60	chr3:63508056,63506486-63506545,63506060	S	57.69	OK,OK,OK,OK,S@47.31,34.69	76.92	VLOW,VLOW,VLOW,OK,S@17.69,5.31
Zcwpw1	MmuEX0052856	chr5:138241214-138241371	158	chr5:138240829,138241214-138241371,138242202	S	55.48	SOK,SOK,SOK,OK,S@122.06,97.94	82.98	SOK,SOK,SOK,OK,S@107.04,21.96
4930529M08Rik	MmuEX0001650	chr2:145765576-145765727	152	chr2:145760576,145765551+145765571+145765576-145765727,145772782	S	67.71	VLOW,VLOW,VLOW,B1,S@24.38,11.62	95.29	VLOW,VLOW,VLOW,B1,S@39.07,1.93
4930529M08Rik	MmuEX0001651	chr2:145776794-145776920	127	chr2:145776562,145776794-145776920,145789034	S	100.00	OK,OK,OK,OK,S@51.00,0.00	83.33	VLOW,VLOW,VLOW,B1,S@27.50,5.50
Nudt22	MmuEX0032620	chr19:7068152-7068249	98	chr19:7069161,7068152-7068249,7068016	S	95.35	SOK,SOK,SOK,OK,S@194.51,9.49	80.00	SOK,SOK,SOK,OK,S@144.80,36.20
Ctnnal1	MmuEX0013064	chr4:56850877-56850919	43	chr4:56851838,56850877-56850919,56850774	S	32.27	SOK,SOK,SOK,OK,S@33.88,71.12	48.72	OK,OK,OK,OK,S@33.13,34.87
Nt5dc1	MmuEX0032496	chr10:34117920-34118001	82	chr10:34119544,34117920-34118001+34118004,34044268	S	70.37	LOW,LOW,LOW,OK,S@32.37,13.63	93.94	LOW,LOW,LOW,OK,S@30.06,1.94
Slx4	MmuEX0043742	chr16:3995694-3995877	184	chr16:3999113+3999118,3995694-3995877,3994920	S	80.52	SOK,SOK,SOK,OK,S@111.92,27.08	95.68	SOK,SOK,SOK,OK,S@130.12,5.88
2700050L05Rik	MmuEX0001192	chr7:140838673-140838774	102	chr7:140835832,140838673-140838774,140839028	S	25.25	OK,OK,OK,B1,S@20.45,60.55	40.69	OK,OK,OK,B1,S@27.26,39.74
Ttc3	MmuEX0049521	chr16:94605953-94605995	43	chr16:94605673,94605953-94605995,94606391	S	63.70	SOK,SOK,SOK,OK,S@105.11,59.89	24.29	SOK,SOK,SOK,OK,S@35.71,111.29
Arhgap11a	MmuEX0005780	chr2:113674935-113675073	139	chr2:113677023,113674935-113675073,113674619	S	87.56	LOW,LOW,LOW,B1,S@35.02,4.98	63.57	OK,OK,OK,B1,S@36.23,20.77
Cacna2d4	MmuEX0008830	chr6:119228207-119228281	75	chr6:119227918,119228207-119228281,119231638	S	20.83	LOW,LOW,LOW,OK,S@6.04,22.96	0.00	OK,OK,OK,Bn,S@0.00,22.00
Sdk2	MmuEX0041409	chr11:113684685-113684741	57	chr11:113686329,113684685-113684741,113682991	S	64.56	OK,OK,OK,OK,S@41.96,23.04	90.24	LOW,LOW,LOW,OK,S@35.19,3.81
D11Wsu47e	MmuEX0013466	chr11:113546504-113546585	82	chr11:113546025+113546124,113546504-113546585,113549088	S	2.78	OK,OK,OK,Bn,S@2.11,73.89	26.22	OK,OK,OK,B2,S@18.62,52.38
Haus1	MmuEX0022383	chr18:78008422-78008464	43	chr18:78012497,78008422-78008464,78007236	S	22.22	VLOW,VLOW,VLOW,B1,S@4.89,17.11	42.86	VLOW,VLOW,VLOW,OK,S@10.71,14.29
Ikbke	MmuEX0023881	chr1:133156583-133156622	40	chr1:133159850,133156583-133156622,133155860	S	100.00	VLOW,VLOW,VLOW,B1,S@24.00,0.00	80.25	VLOW,VLOW,VLOW,OK,S@20.86,5.13
Abcb4	MmuEX0003061	chr5:8894088-8894164	77	chr5:8893907,8894088-8894164,8896573	S	33.33	VLOW,VLOW,VLOW,OK,S@7.33,14.67	62.79	LOW,LOW,LOW,OK,S@21.98,13.02
Ubap2l	MmuEX0050121	chr3:89805740-89805790	51	chr3:89806201,89805740-89805790+89805830,89804175	S	53.46	SOK,SOK,SOK,B2,S@65.22,56.78	73.17	VLOW,VLOW,VLOW,B2,S@51.95,19.05
Nhlrc3	MmuEX0031700	chr3:53265554-53265701	148	chr3:53266234,53265554-53265701,53262607	S	67.01	OK,OK,OK,OK,S@54.28,26.72	51.06	OK,OK,OK,OK,S@36.25,34.75
Als2cl	MmuEX0004753	chr9:110796800-110796896	97	chr9:110796664,110796800-110796896,110797070	S	47.06	SOK,SOK,SOK,OK,S@70.59,79.41	72.63	OK,OK,OK,OK,S@59.56,22.44
Fam113b	MmuEX0017826	chr15:97204387-97204580	194	chr15:97191766,97204387-97204580,97214456+97214459	S	45.28	OK,OK,OK,OK,S@34.87,42.13	24.21	OK,OK,OK,OK,S@14.28,44.72
D19Ertd652e	MmuEX0013510	chr19:47838131-47838337	207	chr19:47840290,47838131-47838337,47836524	S	64.44	LOW,LOW,LOW,OK,S@23.84,13.16	90.91	VLOW,VLOW,VLOW,OK,S@19.09,1.91
5830418K08Rik	MmuEX0002075	chr9:15129951-15130190	240	chr9:15130519,15129951-15130190,15128735	S	87.63	SOK,SOK,SOK,OK,S@318.97,45.03	69.72	SOK,SOK,SOK,OK,S@187.55,81.45
Tmem196	MmuEX0047874	chr12:121254606-121254679	74	chr12:121253475,121254606-121254679,121256983	S	82.18	OK,OK,OK,OK,S@75.61,16.39	44.62	OK,OK,OK,OK,S@41.94,52.06
Eno4	MmuEX0016875	chr19:59043563-59043680	118	chr19:59043059,59043563-59043680,59045106+59045144	S	35.62	OK,OK,OK,OK,S@35.26,63.74	56.36	LOW,LOW,LOW,B1,S@24.23,18.77
Rimkla	MmuEX0039839	chr4:119153597-119153657	61	chr4:119164902,119153597-119153657,119150626	S	46.59	SOK,SOK,SOK,B1,S@60.10,68.90	66.34	OK,OK,OK,B1,S@55.73,28.27
5730508B09Rik	MmuEX0002041	chr3:127590873-127590903	31	chr3:127598952,127590873-127590903,127573918	S	35.62	OK,OK,OK,B2,S@18.17,32.83	14.98	OK,OK,OK,Bn,S@5.39,30.61
Nav2	MmuEX0030955	chr7:56668196-56668264	69	chr7:56664276,56668196-56668264,56675544	S	53.33	VLOW,VLOW,VLOW,B1,S@18.67,16.33	93.23	LOW,LOW,LOW,OK,S@28.90,2.10
Fmnl1	MmuEX0019390	chr11:103059449-103059547	99	chr11:103059092,103059449-103059547,103059797	S	26.65	SOK,SOK,SOK,OK,S@533.27,1467.73	41.84	SOK,SOK,SOK,OK,S@483.67,672.33
1700007G11Rik	MmuEX0000360	chr5:99213438-99213567	130	chr5:99166730,99213438-99213567,99230834	S	92.00	OK,OK,OK,OK,S@44.16,3.84	73.33	VLOW,VLOW,VLOW,B1,S@19.07,6.93
Gm10037	MmuEX0020637	chr13:67934169-67934295	127	chr13:67932090,67934169-67934295,67934732	S	47.22	LOW,LOW,LOW,B1,S@25.03,27.97	89.71	SOK,SOK,SOK,B1,S@115.73,13.27
Trank1	MmuEX0048760	chr9:111287623-111287708	86	chr9:111285666,111287623-111287708,111288875	S	68.84	SOK,SOK,SOK,OK,S@2741.90,1241.10	53.05	SOK,SOK,SOK,OK,S@731.56,647.44
Kcnma1	MmuEX0025088	chr14:24125947-24125975	29	chr14:24128262,24125947-24125975,24119264+24119267	S	33.23	SOK,SOK,SOK,OK,S@96.70,194.30	16.34	SOK,SOK,SOK,OK,S@34.80,178.20
Pstk	MmuEX0037613	chr7:138517050-138517344	295	chr7:138514903,138517050-138517344,138517579	S	45.70	SOK,SOK,SOK,OK,S@150.81,179.19	69.46	SOK,SOK,SOK,OK,S@196.57,86.43
Syne2	MmuEX0045967	chr12:77201015-77201083	69	chr12:77200499,77201015-77201083,77201979	S	71.15	SOK,SOK,SOK,OK,S@126.65,51.35	92.47	SOK,SOK,SOK,OK,S@165.52,13.48
Zfp167	MmuEX0053058	chr9:122801803-122801865	63	chr9:122801509,122801803-122801865+122801896,122803810	S	82.93	OK,OK,OK,OK,S@54.73,11.27	100.00	OK,OK,OK,OK,S@42.00,0.00
Unc5d	MmuEX0050642	chr8:29871197-29871364	168	chr8:29872171,29871197-29871364,29869594	S	56.10	LOW,LOW,LOW,OK,S@24.12,18.88	88.74	LOW,LOW,LOW,OK,S@30.17,3.83
Slc22a8	MmuEX0042785	chr19:8667703-8667782	80	chr19:8665946,8667272+8667703-8667782,8668373	S	74.85	SOK,SOK,SOK,OK,S@109.28,36.72	91.49	OK,OK,OK,OK,S@82.34,7.66
Alms1	MmuEX0004710	chr6:85601257-85601412	156	chr6:85593277,85601257-85601412,85606389	S	65.85	SOK,SOK,SOK,OK,S@67.17,34.83	86.36	OK,OK,OK,OK,S@70.82,11.18
Xlr5c	MmuEX0052360	chrX:70530545-70530643	99	chrX:70532031,70530545-70530643,70529323	S	38.54	LOW,LOW,LOW,B2,S@12.33,19.67	19.35	OK,OK,OK,OK,S@6.77,28.23
Mllt4	MmuEX0029239	chr17:13985362-13985382	21	chr17:13983646,13985362-13985382,13986115	S	52.92	SOK,SOK,SOK,OK,S@129.65,115.35	36.31	SOK,SOK,SOK,OK,S@60.27,105.73
Uty	MmuEX0051195	chrY:505566-505700	135	chrY:506408,505566-505700,504628	S	54.79	SOK,SOK,SOK,OK,S@60.82,50.18	38.40	SOK,SOK,SOK,OK,S@51.84,83.16
Pex11c	MmuEX0034495	chr8:3465783-3465971	189	chr8:3467572,3465783-3465971,3464100	S	90.00	LOW,LOW,LOW,B1,S@34.20,3.80	72.09	LOW,LOW,LOW,OK,S@26.67,10.33
Wdr52	MmuEX0051944	chr16:44435552-44435682	131	chr16:44433919,44435552-44435682,44437240	S	73.68	OK,OK,OK,OK,S@48.63,17.37	35.00	VLOW,VLOW,VLOW,OK,S@9.45,17.55
Wdr52	MmuEX0051945	chr16:44439110-44439284	175	chr16:44437436,44439110-44439284,44449143	S	79.55	OK,OK,OK,OK,S@62.84,16.16	54.72	LOW,LOW,LOW,OK,S@22.44,18.56
Gm16386	MmuEX0020964	chr17:22922781-22922915	135	chr17:22953260,22922781-22922915,22919084	S	77.78	LOW,LOW,LOW,B1,S@37.33,10.67	52.54	LOW,LOW,LOW,OK,S@23.64,21.36
Zfp558	MmuEX0053446	chr9:18273723-18273840	118	chr9:18277330,18273723-18273840+18273992,18273146	S	72.73	VLOW,VLOW,VLOW,B1,S@13.82,5.18	100.00	VLOW,VLOW,VLOW,B1,S@19.00,0.00
4933404M02Rik	MmuEX0001811	chr2:70361101-70361149	49	chr2:70360564,70361101-70361149,70361388	S	39.86	VLOW,OK,VLOW,OK,S@12.36,18.64	15.84	LOW,OK,LOW,OK,S@4.12,21.88
Capn3	MmuEX0009070	chr2:120312069-120312212	144	chr2:120311085,120312069-120312212,120313810	S	20.79	OK,OK,OK,B1,S@12.68,48.32	3.90	OK,OK,OK,OK,S@1.56,38.44
Gm15631	MmuEX0020905	chr6:105627058-105627191	134	chr6:105627496,105627058-105627191,105625279	S	83.90	SOK,SOK,SOK,OK,S@227.37,43.63	61.74	SOK,SOK,SOK,OK,S@69.77,43.23
BB218582	MmuEX0007288	chr2:106483469-106483600	132	chr2:106483858,106483469-106483600,106483307	S	56.52	OK,OK,OK,OK,S@50.87,39.13	25.84	OK,OK,OK,OK,S@14.47,41.53
A730081D07Rik	MmuEX0002548	chr13:41054354-41054515	162	chr13:41055297,41054354-41054515,41053728	S	59.09	VLOW,VLOW,VLOW,B1,S@20.68,14.32	40.74	LOW,LOW,LOW,B1,S@15.48,22.52
BC065397	MmuEX0007556	chrX:133291033-133291159	127	chrX:133281987,133291033-133291159,133292640	S	76.92	OK,OK,OK,OK,S@53.07,15.93	42.86	OK,OK,OK,OK,S@21.43,28.57
Gm16596	MmuEX0020976	chr12:109778791-109778848	58	chr12:109793589,109778791-109778848,109777680+109777683	S	100.00	OK,OK,OK,OK,S@45.00,0.00	83.67	VLOW,VLOW,VLOW,B1,S@28.45,5.55
Gm15605	MmuEX0020903	chr6:83057737-83057800	64	chr6:83058721+83058805+83058878,83057737-83057800+83057908,83057184	S	50.94	VLOW,VLOW,VLOW,OK,S@16.81,16.19	33.86	VLOW,VLOW,VLOW,OK,S@6.77,13.23
AC156618.1	MmuEX0002683	chr3:135099499-135099566	68	chr3:135101385,135099499-135099566,135098448	S	30.77	OK,OK,OK,B2,S@20.92,47.08	59.18	VLOW,VLOW,VLOW,B2,S@23.08,15.92
AC111135.1	MmuEX0002619	chr9:72330254-72330336	83	chr9:72331876,72330254-72330336,72328554+72328582	S	56.19	SOK,SOK,SOK,OK,S@76.98,60.02	29.64	SOK,SOK,SOK,OK,S@41.79,99.21
AC113980.1	MmuEX0002624	chr5:105754449-105754551	103	chr5:105755475,105754449-105754551,105754119	S	64.71	LOW,LOW,LOW,OK,S@27.18,14.82	90.00	OK,OK,OK,OK,S@85.50,9.50
Trim25	MmuEX0048878	chr11:88876847-88876945	99	chr11:88876504,88876847-88876945,88877033	S	66.93	LOW,OK,LOW,OK,S@22.76,11.24	88.44	VLOW,LOW,VLOW,OK,S@20.34,2.66
Comt	MmuEX0012394	chr16:18424397-18424453	57	chr16:18426449,18424397-18424453,18412050	S	56.61	SOK,SOK,SOK,OK,S@496.47,380.53	35.10	SOK,SOK,SOK,OK,S@249.91,462.09
Rnf17	MmuEX0040092	chr14:57122755-57122874	120	chr14:57119428,57122755-57122874,57124764	S	72.41	VLOW,VLOW,VLOW,OK,S@18.10,6.90	89.47	VLOW,VLOW,VLOW,B1,C1@16.10,1.90
Tcf7	MmuEX0046682	chr11:52068601-52068673	73	chr11:52069760,52068601-52068673,52067464+52067487	S	81.24	SOK,SOK,SOK,OK,S@130.80,30.20	53.64	OK,OK,OK,OK,S@30.04,25.96
Il12rb1	MmuEX0023909	chr8:73343224-73343320	97	chr8:73341245,73343224-73343320,73343581	S	35.29	VLOW,VLOW,VLOW,OK,S@8.12,14.88	3.45	VLOW,VLOW,VLOW,Bn,S@0.52,14.48
Ltbp1	MmuEX0027243	chr17:75748084-75748209	126	chr17:75726662,75748084-75748209,75752027	S	61.29	VLOW,VLOW,VLOW,OK,S@15.32,9.68	92.59	VLOW,VLOW,VLOW,OK,S@24.07,1.93
Sipa1l2	MmuEX0042432	chr8:127947093-127947146	54	chr8:127957078,127947093-127947146,127946602	C1	49.71	SOK,SOK,SOK,OK,S@130.24,131.76	31.36	SOK,SOK,SOK,OK,S@48.61,106.39
Rapsn	MmuEX0038832	chr2:90883848-90883901	54	chr2:90883419,90883848-90883901,90884997	S	60.87	LOW,LOW,LOW,OK,S@22.52,14.48	76.92	VLOW,VLOW,VLOW,OK,S@17.69,5.31
Wars2	MmuEX0051713	chr3:99018579-99018697	119	chr3:99009233,99018579-99018697,99020382	S	91.53	SOK,SOK,SOK,OK,S@103.43,9.57	71.70	OK,OK,OK,OK,S@65.25,25.75
Pnpla6	MmuEX0036058	chr8:3516510-3516568	59	chr8:3515465+3515556+3515690,3516507+3516510-3516568,3516681	S	50.00	OK,OK,OK,OK,S@43.50,43.50	32.65	OK,OK,OK,OK,S@21.22,43.78
Ttc5	MmuEX0049577	chr14:51394966-51395057	92	chr14:51396937,51394966-51395057+51395125,51393005+51393008	S	17.95	LOW,LOW,LOW,B1,C1@4.13,18.87	33.33	VLOW,VLOW,VLOW,OK,C2@7.33,14.67
Derl3	MmuEX0014351	chr10:75356515-75356588	74	chr10:75356429,75356515-75356588,75357784	C3	100.00	OK,OK,N,B2,C2@48.00,0.00	73.91	LOW,LOW,N,Bl,C2@29.56,10.44
Taz	MmuEX0046359	chrX:71534001-71534053	53	chrX:71533852,71534001-71534053,71534444	S	71.86	SOK,SOK,SOK,OK,S@392.36,153.64	52.84	SOK,SOK,SOK,OK,S@194.98,174.02
Ubxn11	MmuEX0050399	chr4:133668830-133668884	55	chr4:133668524,133668830-133668884,133679303+133679307	C3	61.22	SOK,SOK,N,B2,C3@145.09,91.91	45.82	SOK,SOK,N,B2,C3@83.85,99.15
Odz1	MmuEX0032982	chrX:40746929-40747020	92	chrX:40763876,40746929-40747020,40627961	C1	9.89	VLOW,LOW,VLOW,Bn,C1@1.68,15.32	29.15	VLOW,VLOW,N,OK,C1@5.83,14.17
Col20a1	MmuEX0012214	chr2:180735070-180735202	133	chr2:180734880,180735070-180735202+180735206,180735598	S	100.00	OK,OK,OK,OK,S@81.00,0.00	84.62	VLOW,VLOW,VLOW,OK,S@20.31,3.69
Dnase1l1	MmuEX0015252	chrX:71521985-71522073	89	chrX:71522378+71522649,71521985-71522073,71519030	C2	43.66	OK,OK,VLOW,B2,C2@22.27,28.73	61.90	VLOW,VLOW,N,Bn,C2@21.05,12.95
Dnase1l1	MmuEX0015253	chrX:71521818-71521895	78	chrX:71522378+71522649,71521818-71521895,71519030	C3	33.33	OK,OK,VLOW,Bn,C3@13.33,26.67	58.97	VLOW,VLOW,N,Bn,C3@18.28,12.72
Ndufa12	MmuEX0031282	chr10:93678084-93678144	61	chr10:93662777,93678084-93678144,93683411+93683426	C2	21.52	OK,OK,LOW,Bn,C2@10.33,37.67	36.67	LOW,LOW,N,Bn,C3@15.03,25.97
Slc16a7	MmuEX0042658	chr10:124814531-124814634	104	chr10:124826343,124814531-124814634,124778906	S	31.03	OK,OK,OK,OK,C1@11.79,26.21	57.58	VLOW,VLOW,N,OK,C1@14.97,11.03
4933427D14Rik	MmuEX0001874	chr11:71979019-71979100	82	chr11:71980140,71979019-71979100,71973022	C1	80.93	SOK,SOK,SOK,OK,C1@391.70,92.30	64.24	SOK,SOK,SOK,OK,C1@174.09,96.91
Cacna1g	MmuEX0008790	chr11:94276245-94276388	144	chr11:94277057,94276245-94276388,94272930	S	27.15	SOK,SOK,SOK,B2,C2@104.26,279.74	11.31	SOK,SOK,SOK,B1,C1@21.15,165.85
Cacna1g	MmuEX0008791	chr11:94274404-94274538	135	chr11:94277057,94274404-94274538,94272930	C1	28.45	SOK,SOK,SOK,B1,C1@104.70,263.30	11.24	SOK,SOK,SOK,B2,C1@21.69,171.31
4930447C04Rik	MmuEX0001535	chr12:74003400-74003476	77	chr12:74004203,74003400-74003476,73999782	C1	39.86	SOK,SOK,SOK,OK,C1@76.93,116.07	24.64	SOK,SOK,SOK,OK,C1@52.98,162.02
Abcd4	MmuEX0003177	chr12:85946822-85946913	92	chr12:85947050,85946822-85946913,85946334	C1	80.13	SOK,SOK,SOK,OK,C1@223.56,55.44	64.12	SOK,SOK,SOK,OK,C1@135.29,75.71
Fastkd3	MmuEX0018667	chr13:68723013-68723233	221	chr13:68721141+68721227+68721475+68721495,68723013-68723233,68724055	S	83.33	VLOW,VLOW,VLOW,OK,S@18.33,3.67	100.00	OK,OK,OK,OK,S@78.00,0.00
Trpc7	MmuEX0049131	chr13:56932647-56932811	165	chr13:56962251,56932647-56932811,56924002	C1	49.12	OK,OK,OK,OK,C1@41.75,43.25	78.43	OK,OK,OK,OK,C1@71.37,19.63
Ankrd32	MmuEX0005108	chr13:77242742-77242885	144	chr13:77243795,77242742-77242885,77240317	C1	77.98	SOK,SOK,SOK,OK,C1@151.28,42.72	96.61	SOK,SOK,SOK,OK,S@168.10,5.90
4930452B06Rik	MmuEX0001563	chr14:9476911-9476983	73	chr14:9491903,9476911-9476983,9410976	S	78.26	OK,OK,OK,OK,S@32.09,8.91	100.00	VLOW,VLOW,VLOW,OK,S@25.00,0.00
Ldb3	MmuEX0026261	chr14:35382899-35382913	15	chr14:35384904,35382899-35382913,35380753	C1	29.62	OK,OK,N,B2,C3@9.18,21.82	78.48	VLOW,VLOW,N,B2,C1@25.11,6.89
Nudt13	MmuEX0032605	chr14:21116737-21116853	117	chr14:21114014,21116737-21116853,21119809	C2	33.64	SOK,SOK,OK,B2,C2@48.11,94.89	50.00	SOK,SOK,LOW,B2,C2@73.50,73.50
Esd	MmuEX0017377	chr14:75143026-75143145	120	chr14:75141945,75143026-75143145,75145357	C1	82.09	OK,OK,OK,OK,S@50.07,10.93	62.50	VLOW,VLOW,VLOW,OK,C1@16.25,9.75
Fzd6	MmuEX0019828	chr15:38841239-38841377	139	chr15:38839109,38841219+38841239-38841377,38857212	S	20.00	OK,OK,OK,B1,S@17.40,69.60	4.76	OK,OK,OK,Bn,S@1.57,31.43
Eny2	MmuEX0016940	chr15:44262237-44262340	104	chr15:44261182,44262237-44262340,44263984	S	47.92	OK,OK,OK,OK,S@34.02,36.98	65.08	OK,OK,OK,OK,C1@33.84,18.16
Wdr67	MmuEX0052001	chr15:57751486-57751601	116	chr15:57747671,57751486-57751601,57754512	S	33.33	OK,OK,OK,B1,C1@16.66,33.34	48.39	LOW,LOW,LOW,OK,C1@22.26,23.74
Zbtb20	MmuEX0052649	chr16:43577143-43577306	164	chr16:43569894,43577143-43577306,43577674+43577678	C2	58.82	OK,OK,LOW,OK,C2@31.76,22.24	41.67	OK,OK,LOW,OK,C1@21.25,29.75
Synj1	MmuEX0045983	chr16:90949944-90949982	39	chr16:90950596,90949944-90949982,90947107	C2	70.50	SOK,SOK,SOK,B2,C2@648.60,271.40	52.36	SOK,SOK,SOK,B2,C2@398.46,362.54
Synj1	MmuEX0045984	chr16:90948311-90948358	48	chr16:90950596,90948311-90948358,90947107	C3	62.87	SOK,SOK,OK,B1,C3@531.25,313.75	45.87	SOK,SOK,SOK,B1,C3@333.02,392.98
Synj1	MmuEX0045985	chr16:90947260-90947298	39	chr16:90950596,90947260-90947298,90947107	C2	83.05	SOK,SOK,SOK,B2,C2@829.67,169.33	56.75	SOK,SOK,SOK,B2,C2@466.49,355.51
Ccdc123	MmuEX0009511	chr7:36214934-36215130	197	chr7:36214317,36214934-36215130,36217537	S	37.59	SOK,SOK,SOK,B1,S@109.39,181.61	56.06	SOK,SOK,SOK,B2,S@155.29,121.71
Mospd1	MmuEX0029453	chrX:50700990-50701042	53	chrX:50708830+50708833,50700881+50700990-50701042,50699166	C2	46.67	OK,OK,OK,OK,C2@25.67,29.33	29.73	VLOW,VLOW,VLOW,Bn,C2@7.14,16.86
Abcc1	MmuEX0003094	chr16:14447571-14447738	168	chr16:14445562,14447571-14447738,14457981	C3	77.98	SOK,SOK,SOK,B2,C2@151.28,42.72	60.18	SOK,SOK,SOK,B2,C2@106.52,70.48
Abcc1	MmuEX0003095	chr16:14448493-14448676	184	chr16:14445562,14448493-14448676+14448685,14457981	C2	82.44	SOK,SOK,SOK,B2,C2@197.03,41.97	61.23	SOK,SOK,SOK,B2,C2@112.05,70.95
Ube2j2	MmuEX0050174	chr4:155329531-155329669	139	chr4:155329445,155329531-155329669+155329674,155330477	S	52.00	VLOW,VLOW,VLOW,B2,S@19.76,18.24	100.00	VLOW,VLOW,VLOW,B1,C1@31.00,0.00
Spats1	MmuEX0044584	chr17:45591040-45591160	121	chr17:45594107,45591040-45591160,45586499	C2	67.44	OK,OK,VLOW,OK,C2@48.56,23.44	89.47	OK,OK,LOW,OK,C2@48.31,5.69
Polh	MmuEX0036234	chr17:46331151-46331365	215	chr17:46335583,46331151-46331365,46327725	S	73.47	OK,OK,OK,OK,S@62.45,22.55	90.91	OK,OK,OK,OK,S@76.36,7.64
Cyp4f13	MmuEX0013393	chr17:33069358-33069485	128	chr17:33069574,33069358-33069485,33067607	C1	69.23	SOK,SOK,SOK,OK,C1@91.38,40.62	87.50	OK,OK,OK,B1,C1@52.50,7.50
Myo1f	MmuEX0030499	chr17:33713379-33713468	90	chr17:33692801,33713379-33713468,33713558	C3	100.00	LOW,LOW,N,Bl,C3@33.00,0.00	84.62	VLOW,VLOW,N,Bn,C3@20.31,3.69
Epb4.1l4a	MmuEX0017017	chr18:34051079-34051130	52	chr18:34081484,34051075+34051079-34051130,34046083	C1	96.08	OK,OK,OK,OK,S@48.04,1.96	75.00	VLOW,VLOW,VLOW,OK,S@21.00,7.00
Bin1	MmuEX0007977	chr18:32589354-32589377	24	chr18:32584621,32589354-32589377,32591637	C3	44.39	SOK,SOK,SOK,B2,C3@807.01,1010.99	59.73	SOK,SOK,SOK,B2,C3@797.40,537.60
Dtwd2	MmuEX0015846	chr18:49888824-49888980	157	chr18:49914975,49888824-49888980,49888113	S	46.94	VLOW,VLOW,VLOW,Bl,C2@16.90,19.10	28.89	LOW,LOW,VLOW,Bn,C2@8.38,20.62
Rps6kb2	MmuEX0040515	chr19:4159566-4159705	140	chr19:4161068,4159566-4159705,4159460	C1	55.52	SOK,SOK,SOK,OK,C1@250.40,200.60	36.00	SOK,SOK,SOK,OK,C2@140.76,250.24
Rps6kb2	MmuEX0040516	chr19:4159403-4159460	58	chr19:4161068,4159403-4159460,4159327	C1	86.09	SOK,SOK,SOK,B1,C2@541.51,87.49	67.14	SOK,SOK,SOK,B1,C1@355.17,173.83
Ltbp3	MmuEX0027272	chr19:5753929-5754048	120	chr19:5753755,5753929-5754048,5755543+5755546	S	89.80	SOK,SOK,SOK,OK,S@250.54,28.46	69.59	SOK,SOK,SOK,OK,S@128.05,55.95
Tcf7l2	MmuEX0046691	chr19:56000467-56000539	73	chr19:55999070,56000467-56000539,56005924	C3	82.07	SOK,SOK,LOW,B1,C3@119.00,26.00	65.71	VLOW,VLOW,VLOW,OK,C2@19.06,9.94
Tcf7l2	MmuEX0046693	chr19:56002220-56002244	25	chr19:56000539,56002220-56002244,56005924	C3	67.81	SOK,SOK,OK,OK,C1@77.30,36.70	23.01	VLOW,VLOW,N,Bn,C2@3.91,13.09
Sorbs1	MmuEX0044374	chr19:40457246-40457272	27	chr19:40467878,40457246-40457272,40457076+40457096+40457123	S	54.67	SOK,SOK,SOK,OK,S@192.44,159.56	31.96	SOK,SOK,SOK,OK,S@73.19,155.81
Afap1l2	MmuEX0004128	chr19:57076740-57076788	49	chr19:57082641,57076740-57076788+57076793,57024756	S	17.33	OK,OK,OK,OK,S@7.63,36.37	0.00	OK,OK,OK,Bn,S@0.00,31.00
Huwe1	MmuEX0023491	chrX:148235697-148235909	213	chrX:148235489,148235697-148235909,148241263	C2	88.37	OK,OK,OK,OK,C2@71.58,9.42	70.37	OK,OK,LOW,OK,C2@48.56,20.44
Huwe1	MmuEX0023493	chrX:148238012-148238112	101	chrX:148237892,148238012-148238112,148241263	C2	56.41	SOK,SOK,N,B2,C2@68.82,53.18	41.27	OK,OK,N,B2,C3@36.73,52.27
Gria4	MmuEX0021850	chr9:4427030-4427144	115	chr9:4456005+4456011,4427030-4427144+4427150,4424454	C2	18.49	SOK,SOK,SOK,B1,C3@101.33,446.67	33.72	SOK,SOK,SOK,B1,C3@109.59,215.41
Pms1	MmuEX0035994	chr1:53347223-53347267	45	chr1:53353576+53353663+53353730,53347223-53347267,53338928+53338936	S	21.74	LOW,LOW,LOW,B1,S@6.09,21.91	44.44	VLOW,VLOW,VLOW,B1,S@11.55,14.45
Cops7b	MmuEX0012438	chr1:88483591-88483810	220	chr1:88479671,88483591-88483810,88485739	S	95.64	SOK,SOK,SOK,B2,S@343.35,15.65	79.56	SOK,SOK,SOK,B2,C1@195.72,50.28
Eif2d	MmuEX0016550	chr1:133060980-133061083	104	chr1:133060142,133060980-133061083,133061197	S	77.53	SOK,SOK,SOK,OK,C1@312.45,90.55	60.87	SOK,SOK,SOK,OK,C1@202.70,130.30
Tor1aip1	MmuEX0048531	chr1:157867098-157867153	56	chr1:157869430,157867098-157867153,157865389+157865660	S	44.16	SOK,SOK,SOK,B2,S@125.41,158.59	24.35	SOK,SOK,SOK,B2,S@64.04,198.96
Suv39h2	MmuEX0045813	chr2:3389774-3389919	146	chr2:3391975,3389774-3389919,3382198	S	57.58	VLOW,VLOW,VLOW,B1,S@14.97,11.03	28.12	OK,OK,OK,B1,S@11.53,29.47
Dpp7	MmuEX0015605	chr2:25209128-25209246	119	chr2:25209753,25209128-25209246,25209036	S	92.52	SOK,SOK,SOK,OK,S@381.18,30.82	74.83	SOK,SOK,SOK,OK,S@197.55,66.45
Nup35	MmuEX0032779	chr2:80494950-80495019	70	chr2:80493152,80494950-80495019,80498478	C3	23.53	VLOW,VLOW,N,Bn,C3@4.94,16.06	0.00	VLOW,VLOW,N,Bn,C3@0.00,10.00
Ltk	MmuEX0027287	chr2:119578850-119578979	130	chr2:119579163,119578850-119578979,119578759	S	92.36	SOK,SOK,SOK,B1,S@255.84,21.16	75.20	SOK,SOK,SOK,B1,C1@249.66,82.34
Tbl1xr1	MmuEX0046594	chr3:21988335-21988444	110	chr3:21975876,21988335-21988444,22047864	C1	26.67	VLOW,VLOW,N,B1,C1@5.07,13.93	9.80	OK,OK,OK,Bn,C1@2.74,25.26
Pld1	MmuEX0035646	chr3:27978111-27978224	114	chr3:27977339,27978111-27978224,27984708	S	33.33	OK,OK,OK,OK,S@20.66,41.34	15.79	OK,OK,OK,OK,S@6.95,37.05
Mbnl1	MmuEX0028096	chr3:60304903-60305016	114	chr3:60277095,60304903-60305016,60399516	C3	26.32	VLOW,VLOW,N,OK,C2@6.32,17.68	7.41	OK,OK,VLOW,Bn,C3@2.15,26.85
Nmd3	MmuEX0031888	chr3:69528179-69528313	135	chr3:69526388,69528179-69528313,69533260	C3	63.45	SOK,SOK,N,B2,C3@246.82,142.18	81.27	SOK,SOK,N,B2,C3@267.38,61.62
Eif4e	MmuEX0016589	chr3:138210623-138210718	96	chr3:138209391,138210623-138210718,138213857	C2	43.28	LOW,LOW,N,B2,C2@20.77,27.23	60.00	VLOW,VLOW,N,B2,C2@28.80,19.20
Asph	MmuEX0006464	chr4:9534944-9535018	75	chr4:9537990,9534944-9535018,9531776	S	86.28	SOK,SOK,SOK,OK,S@218.29,34.71	71.00	SOK,SOK,SOK,OK,S@163.30,66.70
Rod1	MmuEX0040286	chr4:59559021-59559054	34	chr4:59562020,59559021-59559054,59537348	S	45.35	OK,OK,OK,B1,S@25.85,31.15	27.04	OK,OK,OK,OK,S@11.90,32.10
Hivep3	MmuEX0022961	chr4:119434825-119434953	129	chr4:119406467,119434825-119434953,119487283	C1	9.68	VLOW,VLOW,VLOW,Bn,C1@1.65,15.35	35.48	VLOW,VLOW,VLOW,B2,S@7.45,13.55
Ccdc163	MmuEX0009680	chr4:116381867-116381878	12	chr4:116381699,116381845+116381848+116381867-116381878,116382004+116382043+116382087	C1	52.21	OK,OK,OK,B2,S@37.59,34.41	31.23	OK,OK,OK,B1,S@17.49,38.51
Epb4.1	MmuEX0016976	chr4:131492930-131493379	450	chr4:131513558,131492930-131493379,131491767+131491782	S	52.43	SOK,SOK,SOK,B2,S@119.54,108.46	36.53	SOK,SOK,SOK,B2,S@67.58,117.42
Ablim2	MmuEX0003309	chr5:36185817-36185915	99	chr5:36184050,36185817-36185915,36191453	S	84.23	SOK,SOK,SOK,OK,S@3453.43,646.57	68.32	SOK,SOK,SOK,OK,S@1379.38,639.62
Rnf32	MmuEX0040177	chr5:29529663-29529737	75	chr5:29525247+29525378,29529595+29529663-29529737,29532209	S	83.63	SOK,SOK,SOK,OK,S@235.84,46.16	63.44	SOK,SOK,SOK,OK,S@157.33,90.67
Rnf32	MmuEX0040179	chr5:29532714-29532838	125	chr5:29532241,29532714-29532838,29533236	S	94.09	SOK,SOK,SOK,OK,S@176.89,11.11	75.82	SOK,SOK,SOK,B1,S@121.31,38.69
Tbc1d1	MmuEX0046378	chr5:64675206-64675364	159	chr5:64673284,64675206-64675364,64677184	C1	54.29	OK,OK,OK,B2,C2@43.97,37.03	72.82	OK,OK,VLOW,B2,C2@64.81,24.19
Tbc1d1	MmuEX0046379	chr5:64675929-64676048	120	chr5:64673284,64675929-64676048,64677184	C1	58.68	OK,OK,OK,B2,C2@56.33,39.67	76.27	SOK,SOK,VLOW,B2,C2@79.32,24.68
Pigg	MmuEX0035048	chr5:108761703-108761984	282	chr5:108756048,108761703-108761984,108765123	C2	81.89	SOK,SOK,N,B2,C3@189.17,41.83	98.86	SOK,SOK,N,B2,C2@172.02,1.98
Zcchc8	MmuEX0052844	chr5:124159391-124159494	104	chr5:124164075,124159391-124159494,124158641	C3	78.39	SOK,SOK,SOK,B2,C2@304.15,83.85	60.85	SOK,SOK,SOK,B2,C2@252.53,162.47
Zcchc8	MmuEX0052845	chr5:124159204-124159269	66	chr5:124164075,124159204-124159269,124158641	C2	80.91	SOK,SOK,SOK,B2,C2@352.77,83.23	65.29	SOK,SOK,SOK,B2,C2@314.04,166.96
Acad10	MmuEX0003363	chr5:122099363-122099557	195	chr5:122106023,122099363-122099557,122081686	C3	51.40	OK,OK,OK,Bn,C3@41.63,39.37	35.48	OK,OK,OK,Bn,C2@22.35,40.65
Pan3	MmuEX0033549	chr5:148299687-148299834	148	chr5:148266764,148299687-148299834,148331081	C1	68.25	SOK,SOK,SOK,OK,C2@108.52,50.48	83.54	SOK,SOK,SOK,OK,C2@121.13,23.87
Agfg2	MmuEX0004234	chr5:138101390-138101422	33	chr5:138102592,138101390-138101422,138096956	S	82.44	SOK,SOK,SOK,OK,S@539.16,114.84	67.08	SOK,SOK,SOK,OK,S@197.22,96.78
Prdm5	MmuEX0036982	chr6:65805943-65806117	175	chr6:65781365,65805943-65806117,65819175	C2	42.86	OK,OK,N,Bl,C2@21.43,28.57	59.32	VLOW,VLOW,N,B2,C2@27.88,19.12
Abtb1	MmuEX0003337	chr6:88790704-88790759	56	chr6:88790832+88790867,88790704-88790759,88789765	S	65.13	SOK,SOK,SOK,OK,S@280.06,149.94	80.81	SOK,SOK,SOK,OK,S@265.06,62.94
Ccdc77	MmuEX0009923	chr6:120289153-120289216	64	chr6:120291991,120289153-120289216,120284935	C3	90.00	OK,OK,N,B2,C3@51.30,5.70	70.97	LOW,LOW,N,B2,C3@37.61,15.39
Magohb	MmuEX0027570	chr6:131241759-131241958	200	chr6:131243090,131241759-131241958,131239465	S	9.83	SOK,SOK,SOK,B2,S@22.51,206.49	33.65	SOK,SOK,SOK,B2,S@94.22,185.78
Rad18	MmuEX0038482	chr6:112578456-112578518	63	chr6:112594582,112578456-112578518,112570898	S	52.81	OK,OK,OK,B1,S@35.91,32.09	72.34	OK,OK,OK,OK,S@58.60,22.40
Bcat1	MmuEX0007817	chr6:144995960-144996165	206	chr6:145024409,144995960-144996165,144995883	S	81.21	VLOW,VLOW,VLOW,B2,S@109.63,25.37	58.38	SOK,SOK,SOK,B2,S@79.98,57.02
Iqgap1	MmuEX0024448	chr7:87874530-87874577	48	chr7:87874955,87874530-87874577,87873967	S	32.66	SOK,SOK,SOK,OK,S@43.11,88.89	47.76	OK,OK,OK,OK,S@47.28,51.72
Rabep2	MmuEX0038417	chr7:133588037-133588092	56	chr7:133587943,133588037-133588092,133588334	S	90.79	VLOW,SOK,VLOW,OK,S@88.07,8.93	74.31	LOW,SOK,LOW,OK,S@60.93,21.07
2610020H08Rik	MmuEX0001096	chr7:126988897-126989015	119	chr7:126987960,126988897-126989015,126992246	C1	92.00	VLOW,VLOW,VLOW,B1,S@22.08,1.92	70.59	VLOW,VLOW,VLOW,B1,C2@20.47,8.53
Cask	MmuEX0009246	chrX:13129499-13129567	69	chrX:13132004,13129499-13129567,13128108	C2	34.23	SOK,SOK,SOK,OK,C1@131.79,253.21	50.55	SOK,SOK,SOK,B1,C1@181.98,178.02
Pak3	MmuEX0033493	chrX:139963083-139963242	160	chrX:139953306,139963083-139963242,140127830+140127978	S	44.23	OK,OK,OK,OK,S@33.17,41.83	22.30	OK,OK,OK,OK,S@18.96,66.05
Tnfsf13b	MmuEX0048284	chr8:10021373-10021429	57	chr8:10014261,10021373-10021429+10021487,10031310	S	82.61	VLOW,VLOW,VLOW,OK,S@17.35,3.65	100.00	VLOW,VLOW,VLOW,OK,S@16.00,0.00
Dctd	MmuEX0013947	chr8:49224136-49224232	97	chr8:49197457,49224136-49224232,49225697	C2	72.48	OK,OK,N,B2,C2@68.13,25.87	52.73	VLOW,VLOW,N,B2,C2@22.15,19.85
Rbpms	MmuEX0039238	chr8:34899864-34899967	104	chr8:34905554,34899864-34899967,34894658	S	42.03	OK,OK,OK,OK,S@20.59,28.41	17.46	OK,OK,OK,OK,S@6.46,30.54
Setd6	MmuEX0041853	chr8:98241821-98242001	181	chr8:98240878+98240941+98240962,98241821-98242001,98242093	C1	60.32	SOK,SOK,SOK,B2,C2@180.36,118.64	75.76	SOK,SOK,SOK,B1,C2@175.76,56.24
4933436C20Rik	MmuEX0001915	chr8:94870683-94870811	129	chr8:94879587,94870683-94870811+94870817,94850356+94850361	C3	90.48	VLOW,VLOW,N,Bn,C3@18.10,1.90	52.73	LOW,LOW,VLOW,Bn,C3@22.15,19.85
4933436C20Rik	MmuEX0001916	chr8:94870249-94870362	114	chr8:94879587,94870249-94870362,94850356+94850361	C3	80.00	VLOW,VLOW,N,Bn,C3@14.40,3.60	58.21	OK,OK,VLOW,Bn,C3@30.85,22.15
Nae1	MmuEX0030804	chr8:107051278-107051349	72	chr8:107052087,107051278-107051349,107051062	S	91.44	SOK,SOK,SOK,OK,S@306.32,28.68	69.67	SOK,SOK,SOK,OK,S@200.65,87.35
Pdgfd	MmuEX0034237	chr9:6359703-6359917	215	chr9:6337441,6359703-6359917,6376895	S	45.83	SOK,SOK,SOK,B1,S@48.12,56.88	65.52	OK,OK,OK,OK,S@31.45,16.55
2310030G06Rik	MmuEX0000893	chr9:50550366-50550403	38	chr9:50554547,50550366-50550403,50549465	S	75.64	OK,OK,OK,OK,S@39.33,12.67	92.05	OK,OK,OK,OK,S@39.58,3.42
Tyk2	MmuEX0050019	chr9:20928855-20929002	148	chr9:20929308,20928855-20929002,20926202	C2	86.96	OK,OK,N,B2,C2@74.79,11.21	63.16	OK,OK,VLOW,B2,C2@58.74,34.26
Dock6	MmuEX0015441	chr9:21633918-21634022	105	chr9:21634658,21633918-21634022,21629974	C2	71.15	OK,OK,OK,OK,C2@63.32,25.68	88.89	OK,OK,OK,OK,C1@60.45,7.55
Usp28	MmuEX0050910	chr9:48840614-48840793	180	chr9:48840458,48840614-48840793,48843698	C1	45.56	SOK,SOK,SOK,B2,C2@171.76,205.24	19.61	SOK,SOK,SOK,B2,C2@36.47,149.53
Paqr5	MmuEX0033629	chr9:61820433-61820638	206	chr9:61823879,61820433-61820638,61816714	C1	86.17	SOK,SOK,SOK,OK,C1@150.80,24.20	70.11	OK,OK,OK,OK,C2@51.88,22.12
Dapk2	MmuEX0013761	chr9:66079520-66079658	139	chr9:66068470+66068562,66079520-66079658,66094224	S	81.82	OK,OK,OK,OK,S@40.91,9.09	100.00	VLOW,VLOW,VLOW,B1,S@22.00,0.00
Trip4	MmuEX0049009	chr9:65744504-65744737	234	chr9:65756246,65744504-65744737,65732980+65733054	C1	22.77	OK,OK,OK,B2,C1@14.12,47.88	49.02	VLOW,VLOW,VLOW,B1,C1@18.63,19.37
Zfp949	MmuEX0053724	chr9:88447554-88447674	121	chr9:88443138+88443346,88447500+88447554-88447674+88447699,88449214	S	51.00	SOK,SOK,SOK,OK,S@249.90,240.10	24.05	SOK,SOK,SOK,OK,S@106.06,334.94
Kif9	MmuEX0025616	chr9:110380503-110380745	243	chr9:110379587+110379618,110380503-110380745,110385565	S	45.71	LOW,LOW,LOW,B1,S@23.31,27.69	70.67	LOW,LOW,LOW,B1,S@45.23,18.77
Hemk1	MmuEX0022728	chr9:107233422-107233486	65	chr9:107233776,107233422-107233486,107231763	C2	40.69	SOK,SOK,N,B2,C3@41.50,60.50	17.07	OK,OK,N,Bn,C3@12.29,59.71
Rbm6	MmuEX0039189	chr9:107735765-107735838	74	chr9:107749599,107735765-107735838,107703104	C2	37.36	SOK,SOK,OK,B1,C2@46.70,78.30	53.19	SOK,SOK,LOW,B2,C2@57.45,50.55
Traip	MmuEX0048741	chr9:107864585-107864672	88	chr9:107863986,107864585-107864672,107870925	C2	100.00	SOK,SOK,N,B2,C3@225.00,0.00	84.78	OK,OK,N,B2,C3@72.06,12.94
Cdhr4	MmuEX0010520	chr9:107899584-107900040	457	chr9:107899351,107899584-107900040,107900251	C1	86.49	SOK,SOK,OK,OK,C1@90.81,14.19	71.34	OK,OK,OK,OK,C1@36.38,14.62
Srek1	MmuEX0044884	chr13:104554376-104554499	124	chr13:104559397,104554376-104554499,104554086	S	35.28	SOK,SOK,SOK,B2,S@89.96,165.04	51.14	SOK,SOK,SOK,B2,S@136.03,129.97
Eml4	MmuEX0016805	chr17:83824598-83824771	174	chr17:83821075,83824598-83824771,83826563	S	36.93	SOK,SOK,SOK,OK,C1@44.32,75.68	13.06	OK,OK,OK,B1,C1@12.02,79.98
2810474O19Rik	MmuEX0001257	chr6:149273254-149273322	69	chr6:149266230,149273254-149273322,149273927	C1	33.33	VLOW,VLOW,N,OK,C2@7.33,14.67	16.28	LOW,LOW,N,OK,C2@4.07,20.93
Gpbp1	MmuEX0021556	chr13:112238104-112238163	60	chr13:112239141,112238104-112238163,112231024	S	71.30	SOK,SOK,SOK,OK,S@970.39,390.61	53.85	SOK,SOK,SOK,OK,S@576.19,493.81
Nfyc	MmuEX0031664	chr4:120454077-120454148	72	chr4:120462982,120454077-120454148,120446372	C3	4.76	OK,OK,VLOW,Bn,C2@1.05,20.95	29.73	VLOW,VLOW,N,B1,C2@7.14,16.86
1700088E04Rik	MmuEX0000604	chr15:78966737-78966919	183	chr15:78969668,78966737-78966919,78966195	S	45.68	SOK,SOK,SOK,OK,S@53.90,64.10	29.11	OK,OK,OK,B1,C1@14.85,36.15
Phldb2	MmuEX0034879	chr16:45774276-45774458	183	chr16:45775057+45775081,45774276-45774458,45772388	C1	18.92	OK,OK,VLOW,OK,C2@8.32,35.68	35.29	VLOW,VLOW,N,OK,C2@8.12,14.88
Phldb2	MmuEX0034880	chr16:45772248-45772388	141	chr16:45777826,45772248-45772388,45770884	C2	84.00	OK,OK,LOW,B1,C2@57.96,11.04	100.00	OK,OK,VLOW,B1,C2@40.00,0.00
Ttf2	MmuEX0049620	chr3:100754118-100754260	143	chr3:100754925,100754107+100754118-100754260,100753849	S	100.00	LOW,LOW,LOW,OK,S@29.00,0.00	84.62	VLOW,VLOW,VLOW,OK,S@20.31,3.69
Kctd17	MmuEX0025212	chr15:78267588-78267662	75	chr15:78266140,78267588-78267662,78268917	C3	49.05	SOK,SOK,SOK,B2,C3@1681.92,1747.08	32.36	SOK,SOK,SOK,B2,C3@500.29,1045.71
Kctd17	MmuEX0025213	chr15:78268014-78268101	88	chr15:78266140,78268014-78268101,78268917	C1	63.30	SOK,SOK,SOK,B1,C1@2180.05,1263.95	46.60	SOK,SOK,SOK,B1,C1@748.40,857.60
Trappc8	MmuEX0048789	chr18:21014322-21014339	18	chr18:21018934,21014322-21014339,21013577	S	27.78	SOK,SOK,SOK,B1,S@52.78,137.22	12.15	SOK,SOK,SOK,B2,S@21.26,153.74
Ppip5k1	MmuEX0036605	chr2:121152588-121152650	63	chr2:121153381,121152588-121152650,121147528	C1	39.81	SOK,SOK,SOK,OK,C1@237.67,359.33	20.77	SOK,SOK,SOK,OK,C1@91.18,347.82
Pla2g4b	MmuEX0035497	chr2:119857311-119857387	77	chr2:119857138,119857238+119857311-119857387,119857577	C1	91.43	OK,OK,OK,OK,C1@61.26,5.74	66.67	OK,OK,OK,OK,C1@43.34,21.66
Fancd2	MmuEX0018562	chr6:113536204-113536242	39	chr6:113535537,113536204-113536242,113537376	S	36.83	LOW,LOW,VLOW,OK,S@11.42,19.58	85.17	VLOW,VLOW,VLOW,OK,S@19.59,3.41
Thoc5	MmuEX0047224	chr11:4811438-4811473	36	chr11:4810762,4811438-4811473,4812784	S	47.76	SOK,SOK,SOK,OK,S@158.56,173.44	27.34	SOK,SOK,SOK,OK,S@75.46,200.54
Igsf9b	MmuEX0023850	chr9:27125394-27125511	118	chr9:27125091,27125394-27125511,27126791	S	95.52	SOK,SOK,SOK,OK,S@125.13,5.87	77.78	OK,OK,OK,OK,S@49.78,14.22
Fhod3	MmuEX0019237	chr18:25179163-25179258	96	chr18:25160533,25179163-25179258,25186566	C2	51.47	SOK,SOK,OK,B2,C2@53.01,49.99	28.33	OK,OK,OK,Bl,C2@21.81,55.19
Fhod3	MmuEX0019238	chr18:25181123-25181479	357	chr18:25160533,25181123-25181479,25186566	C2	48.80	OK,OK,OK,B2,C2@45.38,47.62	31.62	OK,OK,OK,B1,C2@24.35,52.65
Ccdc15	MmuEX0009613	chr9:37084943-37085066	124	chr9:37086552,37084943-37085066,37084150	S	100.00	VLOW,VLOW,VLOW,OK,S@25.00,0.00	83.33	VLOW,VLOW,VLOW,OK,S@18.33,3.67
Spata6	MmuEX0044565	chr4:111418746-111418883	138	chr4:111392862,111418746-111418883,111440268	C3	95.92	OK,OK,N,Bl,C3@46.04,1.96	78.95	VLOW,VLOW,N,Bn,C3@13.42,3.58
Ptpn13	MmuEX0037796	chr5:103930386-103930931	546	chr5:103921329,103930386-103930931,103945347	S	73.97	SOK,SOK,SOK,OK,S@93.94,33.06	90.91	SOK,SOK,SOK,OK,S@95.46,9.54
Wdr78	MmuEX0052055	chr4:102734901-102735052	152	chr4:102745254,102734901-102735052,102732640	C2	76.54	SOK,SOK,SOK,B2,C2@218.90,67.10	57.89	SOK,SOK,OK,B2,C2@78.15,56.85
Vps13c	MmuEX0051463	chr9:67713987-67714049	63	chr9:67708692,67713987-67714049,67718983	C1	66.67	OK,OK,VLOW,B2,C2@40.00,20.00	86.30	OK,OK,VLOW,B2,C2@58.68,9.32
G2e3	MmuEX0019838	chr12:52466242-52466546	305	chr12:52464533,52466242-52466546,52468739+52468762	S	81.25	OK,OK,OK,OK,S@47.12,10.88	62.50	OK,OK,OK,OK,S@32.50,19.50
Shq1	MmuEX0042322	chr6:100582233-100582286	54	chr6:100586962+100586989,100582233-100582286,100561845+100561850	C3	80.82	OK,OK,N,B2,C2@53.34,12.66	96.83	OK,OK,N,B2,C2@60.03,1.97
Shq1	MmuEX0042323	chr6:100580877-100581000	124	chr6:100582233,100580872+100580877-100581000,100561845+100561850	S	73.58	LOW,LOW,LOW,OK,C1@33.85,12.15	94.44	VLOW,VLOW,VLOW,B1,S@33.05,1.95
Pcsk7	MmuEX0034085	chr9:45735120-45735201	82	chr9:45734911,45735120-45735201,45735658	S	41.76	SOK,SOK,SOK,OK,S@154.51,215.49	23.93	SOK,SOK,SOK,OK,S@69.40,220.60
L3mbtl	MmuEX0025990	chr2:162771818-162771952	135	chr2:162770329,162771818-162771952,162772915	C1	20.83	LOW,LOW,LOW,B2,S@6.04,22.96	3.70	VLOW,VLOW,VLOW,Bn,C1@0.52,13.48
Bbs9	MmuEX0007765	chr9:22281014-22281069	56	chr9:22280499+22280634,22281014-22281069,22295262	S	33.81	SOK,SOK,SOK,OK,S@62.89,123.11	51.41	SOK,SOK,SOK,OK,S@68.89,65.11
Ddx26b	MmuEX0014076	chrX:53747310-53747420	111	chrX:53746310,53747310-53747420,53749693	S	48.31	SOK,SOK,SOK,OK,S@63.77,68.23	32.37	OK,OK,OK,OK,S@29.78,62.22
P2ry12	MmuEX0033396	chr3:59024141-59024205	65	chr3:59066696,59024141-59024205,59024018	C2	74.65	OK,OK,OK,OK,C2@46.28,15.72	59.26	LOW,LOW,LOW,OK,C1@25.48,17.52
Cenpt	MmuEX0010865	chr8:108373733-108373823	91	chr8:108375771,108373733-108373823,108373609+108373613+108373669+108373687	S	90.11	SOK,SOK,SOK,OK,S@242.40,26.60	74.90	SOK,SOK,SOK,B1,S@167.03,55.97
Kdm6a	MmuEX0025353	chrX:17824101-17824235	135	chrX:17823542,17824101-17824235,17825396	C2	55.83	SOK,SOK,OK,OK,C2@70.90,56.10	39.39	SOK,SOK,OK,OK,C2@45.30,69.70
Rims2	MmuEX0039870	chr15:39106522-39106554	33	chr15:39030084,39106522-39106554,39123648	C2	55.83	SOK,SOK,OK,B2,C2@78.72,62.28	33.29	SOK,SOK,OK,B2,C2@33.62,67.38
Rims2	MmuEX0039871	chr15:39106960-39107046	87	chr15:39030084,39106960-39107046,39123648	C1	56.88	SOK,SOK,SOK,B2,C2@89.87,68.13	38.40	SOK,SOK,OK,B2,C2@44.93,72.07
Rcor3	MmuEX0039316	chr1:193932525-193932582	58	chr1:193940150,193932525-193932582,193925036	C2	29.77	OK,OK,OK,B2,C2@25.30,59.70	46.09	OK,OK,LOW,B1,C2@38.72,45.28
Fbxo34	MmuEX0018870	chr14:48126940-48127121	182	chr14:48124807,48126940-48127121,48145880	C1	60.00	VLOW,VLOW,VLOW,B1,S@16.80,11.20	85.00	VLOW,VLOW,VLOW,B1,C1@31.45,5.55
Mcrs1	MmuEX0028284	chr15:99080307-99080445	139	chr15:99082293,99080307-99080445,99079291	C2	68.42	LOW,LOW,N,B2,C2@21.89,10.11	89.47	VLOW,VLOW,N,B2,C2@16.10,1.90
Wdhd1	MmuEX0051799	chr14:47885349-47885533	185	chr14:47886656,47885349-47885533,47883298	S	100.00	OK,OK,OK,OK,S@50.00,0.00	83.33	LOW,LOW,LOW,OK,S@27.50,5.50
3110057O12Rik	MmuEX0001312	chr3:40708808-40708915	108	chr3:40651058,40708808-40708915,40714425	C2	68.24	SOK,SOK,OK,B2,C2@97.58,45.42	49.22	SOK,SOK,OK,B2,C2@70.88,73.12
3110057O12Rik	MmuEX0001313	chr3:40709794-40709878	85	chr3:40651058,40709794-40709878,40714425	C2	72.59	SOK,SOK,SOK,B2,C2@123.40,46.60	48.15	SOK,SOK,OK,B2,C2@67.41,72.59
Nhedc2	MmuEX0031693	chr3:134993547-134993655	109	chr3:134992881,134993547-134993655,134995380	S	92.86	LOW,LOW,LOW,OK,S@25.07,1.93	76.92	VLOW,VLOW,VLOW,OK,C1@17.69,5.31
Mphosph9	MmuEX0029516	chr5:124766091-124766180	90	chr5:124770854,124766091-124766180,124765905	S	78.95	OK,OK,OK,OK,S@40.26,10.74	38.89	OK,OK,OK,B1,S@19.45,30.55
Trpm4	MmuEX0049162	chr7:52582642-52582822	181	chr7:52588752,52582642-52582822,52582510	C2	54.29	OK,OK,VLOW,B1,C2@29.32,24.68	37.14	VLOW,VLOW,N,B1,C2@8.91,15.09
Ccdc155	MmuEX0009639	chr7:52443512-52443667	156	chr7:52443982,52443512-52443667,52439623	C3	91.84	OK,OK,N,B1,C3@43.16,3.84	68.00	VLOW,VLOW,N,OK,C3@14.28,6.72
Lace1	MmuEX0026018	chr10:42158160-42158211	52	chr10:42174113,42158160-42158211,42146393	S	54.89	SOK,SOK,SOK,OK,S@113.07,92.93	39.17	SOK,SOK,SOK,OK,S@59.15,91.85
Cbfa2t2	MmuEX0009349	chr2:154341553-154341734	182	chr2:154336333,154341553-154341734,154343445	C1	76.47	VLOW,VLOW,N,B2,C1@57.35,17.65	58.54	LOW,LOW,N,B2,C1@38.05,26.95
Gtpbp5	MmuEX0022174	chr2:179807845-179807938	94	chr2:179806591,179807845-179807938,179813324	C2	55.62	SOK,SOK,SOK,B1,C1@154.07,122.93	36.36	SOK,SOK,SOK,B1,C2@59.99,105.01
Nexn	MmuEX0031533	chr3:151912624-151912665	42	chr3:151915772,151912624-151912665,151911332	S	45.03	SOK,SOK,SOK,OK,S@308.91,377.09	29.18	SOK,SOK,SOK,OK,S@84.62,205.38
Rbms3	MmuEX0039213	chr9:116491856-116491983	128	chr9:116495136,116491856-116491983,116487820	S	90.97	SOK,SOK,SOK,OK,S@134.64,13.36	75.28	OK,OK,OK,OK,S@58.72,19.28
Pion	MmuEX0035215	chr5:20728208-20728257	50	chr5:20727113,20728208-20728257,20732062	S	92.41	OK,OK,OK,OK,S@70.23,5.77	72.73	OK,OK,OK,OK,C1@41.46,15.54
Arntl2	MmuEX0006235	chr6:146775738-146775846	109	chr6:146773750,146775738-146775846,146776621	S	84.00	VLOW,VLOW,VLOW,B1,S@38.64,7.36	100.00	VLOW,VLOW,VLOW,B2,S@46.00,0.00
Wbscr27	MmuEX0051756	chr5:135410159-135410294	136	chr5:135409471,135410159-135410294,135416327	C3	73.53	VLOW,VLOW,VLOW,OK,C2@43.38,15.62	92.45	VLOW,VLOW,VLOW,B1,C1@47.15,3.85
Wbscr27	MmuEX0051757	chr5:135411649-135411741	93	chr5:135410294,135411649-135411741,135416327	S	50.50	OK,OK,OK,OK,C1@38.38,37.62	20.88	OK,OK,OK,OK,C1@11.48,43.52
Madd	MmuEX0027516	chr2:91000474-91000527	54	chr2:91002185,91000474-91000527,90999462	S	70.18	SOK,SOK,SOK,OK,S@1117.27,474.73	49.71	SOK,SOK,SOK,OK,S@513.50,519.50
Ripk2	MmuEX0039920	chr4:16058670-16058793	124	chr4:16059924,16058670-16058793,16056256	S	58.10	OK,OK,OK,OK,S@48.22,34.78	39.84	OK,OK,OK,OK,S@34.26,51.74
Paqr6	MmuEX0033632	chr3:88169804-88170006	203	chr3:88169724,88169804-88170006,88170827	C2	91.74	SOK,SOK,VLOW,B2,C2@212.84,19.16	73.91	SOK,SOK,LOW,B2,C2@88.69,31.31
Paqr6	MmuEX0033633	chr3:88170082-88170208	127	chr3:88169724,88170082-88170208,88170827	C2	91.63	SOK,SOK,VLOW,B2,C2@209.83,19.17	72.93	SOK,SOK,LOW,B2,C2@83.87,31.13
Fam35a	MmuEX0018267	chr14:35080687-35082138	1452	chr14:35122226,35080687-35082138,35072918	C2	71.43	OK,OK,OK,OK,C1@42.86,17.14	90.32	OK,OK,OK,OK,C1@53.29,5.71
Sox5	MmuEX0044442	chr6:143855907-143856053	147	chr6:143889871,143855907-143856053,143822670	S	65.38	LOW,LOW,LOW,OK,S@28.11,14.89	85.37	LOW,LOW,LOW,B1,S@32.44,5.56
Anubl1	MmuEX0005321	chr6:116234758-116234833	76	chr6:116223890,116234758-116234833,116235872	C1	31.25	OK,OK,VLOW,OK,C2@13.12,28.88	5.08	OK,OK,VLOW,OK,C3@1.57,29.43
Anubl1	MmuEX0005322	chr6:116235872-116235939	68	chr6:116223890,116235872-116235939,116255635	C3	60.71	LOW,LOW,N,Bn,C3@27.32,17.68	41.94	LOW,LOW,N,Bn,C3@18.45,25.55
Anubl1	MmuEX0005323	chr6:116238000-116238177	178	chr6:116223890,116238000-116238177+116238186,116255635	C3	78.72	LOW,LOW,VLOW,B1,C2@33.06,8.94	61.29	OK,OK,VLOW,B1,C2@30.64,19.36
Anubl1	MmuEX0005324	chr6:116255635-116255779	145	chr6:116223890,116255635-116255779,116263863	C3	93.44	OK,OK,N,B2,C2@55.13,3.87	75.00	OK,OK,VLOW,B1,C2@42.00,14.00
2010015L04Rik	MmuEX0000715	chr4:154798019-154798121	103	chr4:154797478,154798019-154798121,154800106	C2	89.57	SOK,SOK,SOK,B1,C1@97.63,11.37	56.63	LOW,LOW,LOW,B1,S@36.81,28.19
Tsen2	MmuEX0049279	chr6:115499931-115500012	82	chr6:115498048,115499931-115500012,115504009	S	74.71	SOK,SOK,SOK,OK,S@173.33,58.67	58.09	SOK,SOK,SOK,OK,S@89.46,64.54
4933432B09Rik	MmuEX0001903	chr15:79456667-79456761	95	chr15:79460456,79456667-79456761,79454042	C1	76.19	SOK,SOK,SOK,B1,S@84.57,26.43	92.31	SOK,SOK,SOK,B1,C1@115.39,9.61
Shc1	MmuEX0042269	chr3:89228112-89228165	54	chr3:89227738,89228112-89228165,89228477	S	69.15	SOK,SOK,SOK,OK,S@109.95,49.05	47.96	SOK,SOK,SOK,OK,S@69.54,75.46
Casc1	MmuEX0009212	chr6:145151457-145151548	92	chr6:145153762,145151457-145151548,145145472	C3	80.56	VLOW,VLOW,N,B2,C2@18.53,4.47	100.00	VLOW,VLOW,N,Bn,C3@18.00,0.00
Casc1	MmuEX0009213	chr6:145148998-145149099	102	chr6:145151457,145148998-145149099,145145472	S	67.03	VLOW,VLOW,VLOW,B1,C1@12.74,6.26	100.00	VLOW,VLOW,VLOW,OK,S@19.00,0.00
Cep164	MmuEX0010916	chr9:45614069-45615727	1659	chr9:45617787,45614069-45615727,45611411	C1	75.00	LOW,LOW,LOW,B1,S@31.50,10.50	95.12	VLOW,VLOW,VLOW,B2,S@38.05,1.95
Cage1	MmuEX0008908	chr13:38119972-38120059	88	chr13:38128657+38128688,38119972-38120059,38115337	C3	72.41	VLOW,VLOW,N,OK,C2@18.10,6.90	100.00	OK,OK,N,OK,C3@39.00,0.00
Cetn4	MmuEX0011083	chr3:37208859-37208987	129	chr3:37209215,37208859-37208987,37208103	C3	28.57	SOK,SOK,OK,B2,C2@30.86,77.14	55.74	OK,OK,LOW,B2,C1@52.95,42.05
Adamts6	MmuEX0003873	chr13:105203788-105203890	103	chr13:105190086,105203788-105203890,105217015	S	70.21	LOW,LOW,LOW,OK,S@28.08,11.92	54.39	LOW,LOW,LOW,OK,S@23.93,20.07
Ccdc108	MmuEX0009469	chr1:74965408-74965558	151	chr1:74965758,74965408-74965558,74965068	S	97.59	OK,OK,OK,B1,S@80.02,1.98	77.78	VLOW,VLOW,VLOW,B1,C1@24.89,7.11
Ccdc108	MmuEX0009471	chr1:74978418-74978602	185	chr1:74979644,74978418-74978602,74975931	S	75.00	OK,OK,OK,OK,C1@68.25,22.75	54.55	LOW,LOW,LOW,OK,C1@27.82,23.18
4932418E24Rik	MmuEX0001786	chr2:26137631-26137747	117	chr2:26143455,26137631-26137747,26137143	S	48.15	SOK,SOK,SOK,OK,S@57.78,62.22	25.00	OK,OK,OK,OK,S@11.25,33.75
Ccdc37	MmuEX0009757	chr6:90365694-90365886	193	chr6:90367604,90365694-90365886,90364022	S	61.04	OK,OK,OK,OK,S@37.84,24.16	78.26	VLOW,VLOW,VLOW,B1,S@32.09,8.91
9330101J02Rik	MmuEX0002345	chr7:146841705-146841829	125	chr7:146842441,146841705-146841829,146840595	S	84.91	OK,OK,OK,OK,S@41.61,7.39	64.29	VLOW,VLOW,VLOW,OK,S@14.79,8.21
Nudt6	MmuEX0032630	chr3:37311282-37311337	56	chr3:37315623,37311282-37311337,37308484	C1	79.41	OK,OK,OK,OK,C1@48.44,12.56	54.39	OK,OK,OK,OK,C2@47.86,40.14
1700019N12Rik	MmuEX0000446	chr19:6998013-6998089	77	chr19:6999284,6998013-6998089+6998175,6997150	C2	83.33	OK,OK,N,B2,C2@55.00,11.00	63.16	VLOW,VLOW,N,Bl,C2@19.58,11.42
1700019N12Rik	MmuEX0000447	chr19:6997791-6997857	67	chr19:6999284,6997791-6997857,6997150	C2	96.83	OK,OK,VLOW,B2,C2@60.03,1.97	80.65	VLOW,VLOW,N,B1,C1@22.58,5.42
Fam71e1	MmuEX0018442	chr7:51752285-51752403	119	chr7:51752100,51752285-51752403+51752434,51755520	C3	78.57	LOW,LOW,VLOW,B1,C2@39.28,10.72	95.74	LOW,LOW,VLOW,B1,C3@44.04,1.96
Lrrc33	MmuEX0026984	chr16:32163339-32163483	145	chr16:32165418+32165466,32163339-32163483,32147759	C1	23.08	OK,OK,OK,B1,S@7.39,24.61	6.38	OK,OK,OK,OK,S@1.59,23.41
Fank1	MmuEX0018603	chr7:141060961-141061035	75	chr7:141059882,141060961-141061035,141061705	S	69.23	OK,OK,OK,OK,S@30.46,13.54	44.83	LOW,LOW,LOW,OK,S@18.83,23.17
Fank1	MmuEX0018606	chr7:141071562-141071705	144	chr7:141068596,141071562-141071705,141071955	S	98.13	SOK,SOK,SOK,OK,S@104.02,1.98	78.00	OK,OK,OK,OK,C1@69.42,19.58
4732471J01Rik	MmuEX0001360	chr7:26163002-26163124	123	chr7:26161889,26163002-26163124,26169814	C2	26.32	VLOW,VLOW,N,Bn,C2@6.32,17.68	60.00	VLOW,VLOW,N,B2,C2@19.20,12.80
Ptrh1	MmuEX0038012	chr2:32632642-32633089	448	chr2:32632326,32632642-32633089,32645108	C3	51.72	OK,OK,LOW,Bn,C3@34.14,31.86	68.54	VLOW,VLOW,VLOW,Bn,C3@51.41,23.59
H2-T24	MmuEX0022301	chr17:36152329-36152601	273	chr17:36154182+36154186,36152329-36152601,36143734	C2	83.72	OK,OK,N,B2,C3@66.14,12.86	60.61	OK,OK,VLOW,B2,C2@32.12,20.88
H2-T24	MmuEX0022302	chr17:36151745-36152020	276	chr17:36152329,36151745-36152020,36143734	C3	86.41	OK,OK,VLOW,B2,C2@82.95,13.05	63.41	OK,OK,N,B2,C3@42.48,24.52
Slc8a1	MmuEX0043594	chr17:81837085-81837153	69	chr17:81841113,81837085-81837153,81832114	C1	32.24	OK,SOK,OK,B1,C1@22.57,47.43	15.99	LOW,OK,LOW,B1,C2@5.44,28.56
Tead1	MmuEX0046858	chr7:119985402-119985464	63	chr7:119982994,119985402-119985464,119985554	C1	23.08	LOW,LOW,VLOW,Bn,C2@4.15,13.85	3.70	VLOW,VLOW,VLOW,Bn,S@0.52,13.48
Ppp4r1l-ps	MmuEX0036816	chr2:173407473-173407614	142	chr2:173412142+173412498,173407473-173407614,173406797	S	61.90	LOW,LOW,LOW,OK,S@31.57,19.43	81.82	LOW,LOW,LOW,OK,S@32.73,7.27
Dnahc9	MmuEX0015121	chr11:65672909-65673036	128	chr11:65684422,65672909-65673036,65668916	S	80.49	LOW,LOW,LOW,OK,S@29.78,7.22	100.00	LOW,LOW,LOW,OK,S@27.00,0.00
E2f6	MmuEX0016112	chr12:16820653-16820718	66	chr12:16818121,16820653-16820718,16823206	C1	58.88	SOK,SOK,SOK,OK,S@150.14,104.86	39.09	SOK,SOK,SOK,OK,S@53.55,83.45
Zfp317	MmuEX0053215	chr9:19429944-19430081	138	chr9:19426646+19426729,19429944-19430081,19433541+19433565	C1	33.59	SOK,SOK,SOK,B2,C2@58.78,116.22	18.37	SOK,SOK,SOK,B2,C1@31.96,142.04
Gm5148	MmuEX0021102	chr3:37621221-37621903	683	chr3:37623125,37621221-37621903,37614057	C2	13.33	VLOW,VLOW,N,Bn,C2@2.27,14.73	34.07	OK,OK,OK,B2,C1@20.78,40.22
Xlr5a	MmuEX0052359	chrX:70355268-70355366	99	chrX:70356754,70355268-70355366,70354056	S	38.46	VLOW,VLOW,VLOW,B1,S@10.38,16.62	20.75	OK,OK,OK,OK,S@6.64,25.36
Rnf207	MmuEX0040121	chr4:151688145-151688217	73	chr4:151689151,151688145-151688217,151688024+151688056	S	89.08	OK,OK,OK,OK,C1@63.25,7.75	53.85	VLOW,VLOW,VLOW,OK,C2@14.00,12.00
Rnf207	MmuEX0040125	chr4:151689712-151689787	76	chr4:151689860,151689712-151689787,151689626	S	88.52	SOK,SOK,SOK,B1,S@101.80,13.20	50.00	LOW,LOW,LOW,B2,S@25.50,25.50
Col25a1	MmuEX0012252	chr3:130278293-130278328	36	chr3:130273253,130278293-130278328,130280220	C1	53.30	SOK,SOK,SOK,B1,C1@104.47,91.53	33.66	SOK,SOK,SOK,OK,S@44.43,87.57
Dot1l	MmuEX0015546	chr10:80254888-80255518	631	chr10:80254306,80254888-80255518,80256252	S	18.80	SOK,SOK,SOK,B1,S@26.13,112.87	39.73	SOK,SOK,SOK,B2,S@60.79,92.21
Ccdc62	MmuEX0009856	chr5:124411231-124411347	117	chr5:124407511,124411231-124411347,124416845	S	78.49	OK,OK,OK,OK,S@65.15,17.85	59.52	OK,OK,OK,OK,S@39.88,27.12
Tnfaip8	MmuEX0048248	chr18:50212951-50213273	323	chr18:50139280,50212951-50213273,50249854	S	65.57	SOK,SOK,SOK,B2,S@66.23,34.77	43.59	OK,OK,OK,B2,S@24.41,31.59
Phactr2	MmuEX0034666	chr10:12986779-12986859	81	chr10:13011601,12986779-12986859,12981730	C1	89.68	SOK,SOK,SOK,OK,C1@131.83,15.17	73.17	OK,OK,OK,OK,C2@47.56,17.44
Phactr2	MmuEX0034667	chr10:12981572-12981730	159	chr10:12986779,12981572-12981730,12973685+12973699	C2	85.00	OK,SOK,LOW,B1,C2@84.15,14.85	61.22	OK,OK,VLOW,B1,C2@37.34,23.66
Gm10125	MmuEX0020649	chr18:5583711-5583794	84	chr18:5592158,5583711-5583794,5583131	S	68.42	LOW,LOW,LOW,B2,S@54.74,25.26	47.17	OK,OK,OK,B1,C1@36.79,41.21
Lrrc43	MmuEX0027013	chr5:123949437-123949675	239	chr5:123947027,123949437-123949675,123950235	S	53.49	VLOW,VLOW,VLOW,OK,S@17.65,15.35	82.61	VLOW,VLOW,VLOW,OK,S@17.35,3.65
Crem	MmuEX0012707	chr18:3327492-3327589	98	chr18:3337378,3327492-3327589,3325476	S	26.93	OK,OK,OK,B1,C1@14.54,39.46	10.34	OK,OK,OK,OK,C1@3.31,28.69
Mro	MmuEX0029646	chr18:74031572-74031718	147	chr18:74029701,74031572-74031718,74032875+74032878	S	83.57	SOK,SOK,SOK,OK,S@317.57,62.43	68.37	SOK,SOK,SOK,OK,S@225.62,104.38
4430402I18Rik	MmuEX0001336	chr19:29028580-29028621	42	chr19:29034170,29028580-29028621,29023233	S	34.38	OK,OK,LOW,B1,S@14.78,28.22	63.16	VLOW,VLOW,VLOW,OK,S@19.58,11.42
Ifi27l1	MmuEX0023614	chr12:104675663-104675734	72	chr12:104674834+104674892,104675600+104675660+104675663-104675734,104675886	S	66.38	SOK,SOK,SOK,OK,S@371.06,187.94	84.09	SOK,SOK,SOK,OK,S@374.20,70.80
Akap13	MmuEX0004491	chr7:82828280-82828345	66	chr7:82822365,82828280-82828345,82830003	C1	84.21	LOW,LOW,LOW,OK,C1@29.47,5.53	60.98	VLOW,VLOW,VLOW,OK,S@20.12,12.88
Ptprv	MmuEX0038005	chr1:137006990-137007077	88	chr1:137007623,137006990-137007077,137006907	C2	72.51	SOK,SOK,SOK,B2,C2@263.94,100.06	45.00	OK,OK,LOW,Bl,C2@26.10,31.90
Fat1	MmuEX0018677	chr8:46133004-46133063	60	chr8:46130522,46133004-46133063,46136135	C2	26.23	SOK,SOK,SOK,B2,C2@71.08,199.92	43.84	SOK,SOK,SOK,B2,C3@115.74,148.26
Fat1	MmuEX0018678	chr8:46135196-46135231	36	chr8:46130522,46135196-46135231,46136135	S	35.18	SOK,SOK,SOK,B2,C1@106.24,195.76	53.46	SOK,SOK,SOK,B2,C2@161.45,140.55
4930578N16Rik	MmuEX0001721	chr2:69609989-69610181	193	chr2:69614187,69609989-69610181,69599943	S	66.34	OK,OK,OK,OK,S@55.73,28.27	42.42	LOW,LOW,LOW,OK,S@19.94,27.06
Gm10348	MmuEX0020669	chr8:19996955-19997074	120	chr8:20020170,19996955-19997074,19991125	C2	64.41	SOK,SOK,N,B2,C2@124.96,69.04	80.39	SOK,SOK,N,B2,C1@147.92,36.08
Gm10419	MmuEX0020675	chr5:108801542-108801654	113	chr5:108798697,108801542-108801654,108806893	C3	82.07	VLOW,VLOW,VLOW,B1,C3@108.33,23.67	66.67	LOW,LOW,LOW,OK,C3@56.67,28.33
Vma21	MmuEX0051379	chrX:69062982-69063046	65	chrX:69062279+69062406,69062982-69063046,69065407	C3	29.03	VLOW,VLOW,N,OK,C2@5.81,14.19	10.34	VLOW,VLOW,N,OK,C3@1.65,14.35
H2-Q6	MmuEX0022295	chr17:35565505-35565537	33	chr17:35565327,35565505-35565537,35565945+35566389	S	64.72	SOK,SOK,SOK,B2,S@122.97,67.03	84.04	SOK,SOK,SOK,B2,S@170.60,32.40
Cyp4f15	MmuEX0013397	chr17:32829361-32829414	54	chr17:32827733,32829361-32829414,32829503	S	62.16	SOK,SOK,SOK,OK,C1@74.59,45.41	78.12	OK,OK,OK,OK,C1@44.53,12.47
Wdr90	MmuEX0052087	chr17:25992246-25992376	131	chr17:25992453,25992246-25992376,25992179	S	68.85	SOK,SOK,SOK,OK,S@70.92,32.08	52.54	VLOW,VLOW,VLOW,B1,S@23.64,21.36
Btbd19	MmuEX0008375	chr4:116794019-116794087	69	chr4:116794824,116794019-116794087,116793934	S	72.09	VLOW,VLOW,VLOW,B1,C1@26.67,10.33	56.76	VLOW,VLOW,VLOW,B1,C1@16.46,12.54
Fam196a	MmuEX0018232	chr7:142090829-142090900	72	chr7:142109326,142090829-142090900,142076274	S	95.51	OK,OK,OK,OK,S@83.09,3.91	79.10	OK,OK,OK,OK,S@47.46,12.54
Zfp558	MmuEX0053449	chr9:18265784-18265847	64	chr9:18272364,18265784-18265847,18264196	S	34.88	VLOW,VLOW,VLOW,OK,S@10.12,18.88	75.00	VLOW,VLOW,VLOW,OK,S@15.75,5.25
4933404M02Rik	MmuEX0001812	chr2:70350817-70350873	57	chr2:70347758,70350817-70350873,70359130	C1	95.07	OK,OK,LOW,OK,C1@40.88,2.12	79.68	LOW,LOW,VLOW,OK,C1@25.50,6.50
Gm11744	MmuEX0020738	chr11:116518436-116518469	34	chr11:116515291,116518436-116518469+116518621,116529346	C3	72.39	VLOW,VLOW,VLOW,Bn,C3@47.78,18.22	47.78	VLOW,VLOW,N,Bn,C3@13.38,14.62
Gm11744	MmuEX0020739	chr11:116518852-116518920	69	chr11:116515291,116518852-116518920+116518930,116529346	C3	84.36	SOK,SOK,VLOW,Bn,C3@107.14,19.86	66.23	OK,OK,N,Bn,C3@29.14,14.86
A230006K03Rik	MmuEX0002440	chr7:68322314-68322416	103	chr7:68326485,68322314-68322416,68279477	C3	58.54	OK,OK,OK,OK,C2@38.05,26.95	36.54	OK,OK,N,B2,C3@25.94,45.06
Capn3	MmuEX0009071	chr2:120324704-120324721	18	chr2:120322750+120322762,120324704-120324721,120327839	C1	44.76	OK,OK,OK,B2,C1@18.80,23.20	28.78	OK,OK,OK,OK,C1@12.95,32.05
3010001F23Rik	MmuEX0001272	chrX:148820188-148820295	108	chrX:148804565,148820188-148820295,148837511+148837856	S	79.31	VLOW,VLOW,VLOW,B2,S@41.24,10.76	94.74	VLOW,VLOW,VLOW,B2,C1@70.11,3.89
8030453O22Rik	MmuEX0002247	chr6:39479448-39479521	74	chr6:39477643,39479448-39479521,39493103	C2	67.57	OK,OK,VLOW,B1,C2@41.89,20.11	34.43	OK,OK,LOW,B1,C2@14.12,26.88
8030453O22Rik	MmuEX0002248	chr6:39479691-39479818	128	chr6:39477643,39479691-39479818,39493103	C2	66.67	OK,OK,VLOW,B1,C2@43.34,21.66	40.00	LOW,LOW,LOW,B1,C2@16.80,25.20
BB218582	MmuEX0007289	chr2:106488032-106488218	187	chr2:106490451,106488032-106488218,106484032	C2	69.23	OK,OK,LOW,OK,C2@38.08,16.92	42.86	OK,OK,OK,B1,C1@25.72,34.28
D430036J16Rik	MmuEX0013562	chr9:81532768-81532790	23	chr9:81530544,81532768-81532790,81536154	C2	39.02	SOK,SOK,OK,OK,C2@58.14,90.86	56.76	OK,OK,LOW,OK,C2@31.22,23.78
2610316D01Rik	MmuEX0001149	chr3:45170227-45170270	44	chr3:45182064,45170227-45170270,45167709	C2	63.64	SOK,SOK,SOK,B1,C2@108.82,62.18	89.55	SOK,SOK,VLOW,B2,C2@113.73,13.27
2610316D01Rik	MmuEX0001150	chr3:45168552-45168673	122	chr3:45170227,45168552-45168673,45167709	S	55.38	SOK,SOK,SOK,B1,C1@111.87,90.13	87.50	SOK,SOK,SOK,B1,S@170.62,24.38
AI848258	MmuEX0002768	chr1:122995616-122995664	49	chr1:122984133,122995616-122995664,123010335	S	73.33	VLOW,VLOW,VLOW,B2,S@47.66,17.34	54.72	VLOW,VLOW,VLOW,B1,S@22.44,18.56
2900008C10Rik	MmuEX0001265	chrX:11713852-11714326	475	chrX:11737415,11713462+11713527+11713852-11714326,11711995	C2	72.09	OK,OK,N,B2,C2@53.35,20.65	91.11	OK,OK,N,B2,C2@78.35,7.65
4930578M01Rik	MmuEX0001712	chr15:98818408-98818576	169	chr15:98818261,98818408-98818576,98819050	C1	92.86	LOW,LOW,VLOW,OK,S@25.07,1.93	66.67	LOW,LOW,LOW,OK,S@26.67,13.33
Gm16835	MmuEX0021002	chr14:119500254-119500386	133	chr14:119499736,119500254-119500386,119513106	C2	63.38	OK,OK,N,Bl,C3@36.76,21.24	44.30	OK,OK,N,Bn,C3@25.25,31.75
Gm16835	MmuEX0021003	chr14:119505368-119505536	169	chr14:119500386,119505368-119505536,119513106	C3	44.83	LOW,LOW,N,Bl,C3@18.83,23.17	70.27	OK,OK,N,Bl,C3@44.27,18.73
C030037D09Rik	MmuEX0008458	chr11:88582007-88582145	139	chr11:88581886,88582007-88582145,88588855	C2	17.07	OK,OK,OK,Bn,C1@8.19,39.81	0.00	OK,OK,OK,Bn,C2@0.00,52.00
C030037D09Rik	MmuEX0008460	chr11:88588855-88588954	100	chr11:88581886,88588855-88588954,88589473	C1	98.04	SOK,SOK,OK,B1,S@99.02,1.98	81.03	SOK,SOK,SOK,OK,S@85.08,19.92
AC121784.1	MmuEX0002640	chr12:110981567-110981628	62	chr12:110980500,110981567-110981628,110981876	C1	21.43	SOK,SOK,SOK,OK,S@43.72,160.28	39.20	SOK,SOK,SOK,OK,S@108.58,168.42
Rgs19	MmuEX0039641	chr2:181426195-181426300	106	chr2:181428584,181426195-181426300,181426059	C1	72.53	SOK,SOK,SOK,OK,C1@113.87,43.13	56.52	SOK,SOK,SOK,OK,C1@111.91,86.09
Ikzf4	MmuEX0023900	chr10:128080931-128081024	94	chr10:128082777,128080931-128081024,128079789	C1	68.19	VLOW,VLOW,N,OK,C1@14.32,6.68	37.09	VLOW,VLOW,VLOW,OK,C1@9.64,16.36
Fkbp11	MmuEX0019267	chr15:98556915-98556985	71	chr15:98557331,98556915-98556985,98555033	S	75.97	LOW,LOW,LOW,OK,S@25.07,7.93	94.00	VLOW,LOW,VLOW,OK,S@28.20,1.80
Nfat5	MmuEX0031575	chr8:109819481-109819534	54	chr8:109817798,109819481-109819534,109848539	S	55.88	OK,OK,OK,OK,S@29.62,23.38	40.30	OK,OK,OK,OK,S@18.94,28.06
Rg9mtd2	MmuEX0039574	chr3:137809251-137809357	107	chr3:137806959,137809251-137809357,137810339	C3	40.98	OK,OK,VLOW,B1,C2@27.05,38.95	57.50	VLOW,VLOW,VLOW,B1,C2@29.32,21.68
Pde1c	MmuEX0034144	chr6:56295120-56295146	27	chr6:56311739,56295120-56295146,56131791	C1	21.54	OK,OK,N,OK,C3@14.65,53.35	43.23	OK,OK,VLOW,B1,C2@22.48,29.52
Dnahc2	MmuEX0014983	chr11:69345871-69345929	59	chr11:69357879,69345871-69345929,69343055	S	72.82	OK,OK,OK,OK,S@31.31,11.69	53.42	VLOW,VLOW,VLOW,OK,S@17.09,14.91
Runx1t1	MmuEX0040781	chr4:13698523-13698692	170	chr4:13670876,13698523-13698692,13762780	C1	43.51	OK,OK,OK,OK,C2@40.90,53.10	20.00	OK,OK,OK,OK,C2@10.80,43.20
Nphs1	MmuEX0032180	chr7:31266996-31267089	94	chr7:31266835,31266996-31267089,31267484	C1	100.00	OK,OK,OK,OK,S@48.00,0.00	78.57	VLOW,VLOW,VLOW,OK,C1@19.64,5.36
Nphs1	MmuEX0032181	chr7:31267484-31267599	116	chr7:31267089,31267484-31267599,31271604	S	95.56	OK,OK,OK,OK,S@42.05,1.95	75.61	VLOW,VLOW,VLOW,B1,C1@27.22,8.78
Qrich1	MmuEX0038156	chr9:108421098-108421157	60	chr9:108419571,108421098-108421157,108430920	C2	72.15	SOK,SOK,SOK,OK,C2@294.37,113.63	47.67	SOK,SOK,SOK,OK,C2@135.86,149.14
Gtpbp3	MmuEX0022166	chr8:74014965-74015108	144	chr8:74014866,74014965-74015108,74015324	C1	71.53	SOK,SOK,SOK,OK,C2@283.97,113.03	89.21	SOK,SOK,SOK,OK,C2@231.05,27.95
Ankrd26	MmuEX0005059	chr6:118509289-118509403	115	chr6:118511831,118509289-118509403,118509129	S	68.18	OK,OK,OK,OK,C1@45.00,21.00	90.60	OK,OK,OK,OK,S@42.58,4.42
Tnpo1	MmuEX0048350	chr13:99619919-99619992	74	chr13:99622810,99619919-99619992,99619209	S	38.74	OK,OK,OK,OK,S@29.83,47.17	23.21	OK,OK,OK,OK,S@16.01,52.99
Bnip2	MmuEX0008099	chr9:69852113-69852148	36	chr9:69851474,69852113-69852148,69854871	S	44.13	SOK,SOK,SOK,OK,S@210.94,267.06	27.32	SOK,SOK,SOK,OK,S@124.58,331.42
Retn	MmuEX0039448	chr8:3657250-3657391	142	chr8:3656985,3657250-3657391,3659671	S	83.56	LOW,LOW,LOW,B1,S@55.99,11.01	100.00	VLOW,VLOW,VLOW,B1,S@33.00,0.00
Pigl	MmuEX0035057	chr11:62321229-62321296	68	chr11:62317271,62321229-62321296,62323322	S	100.00	OK,OK,OK,OK,S@55.00,0.00	83.13	VLOW,LOW,VLOW,OK,S@21.61,4.39
Odz1	MmuEX0032980	chrX:40427714-40427974	261	chrX:40505930,40427714-40427974,40426191	C3	39.46	OK,OK,N,OK,C3@19.73,30.27	60.21	OK,OK,N,B1,C3@37.33,24.67
Taok1	MmuEX0046271	chr11:77419054-77419140	87	chr11:77420710,77419054-77419140,77415263	C2	66.20	OK,OK,OK,OK,C1@39.06,19.94	48.00	VLOW,VLOW,VLOW,B1,C2@17.76,19.24
Taok1	MmuEX0046272	chr11:77415201-77415263	63	chr11:77420710,77415201-77415263,77398996	C1	88.35	OK,OK,VLOW,OK,C2@85.70,11.30	71.01	OK,OK,VLOW,OK,C2@41.90,17.10
Ncor1	MmuEX0031185	chr11:62147165-62147658	494	chr11:62147998,62147165-62147658,62144426	C1	62.68	SOK,SOK,SOK,OK,C2@668.80,398.20	83.71	SOK,SOK,SOK,OK,C1@915.79,178.21
P4ha2	MmuEX0033406	chr11:53939740-53939799	60	chr11:53939318,53939740-53939799,53942550	C3	47.87	SOK,SOK,OK,OK,C2@56.49,61.51	63.36	OK,SOK,OK,OK,C2@62.73,36.27
Utrn	MmuEX0051174	chr10:12470263-12470340	78	chr10:12485069,12470263-12470340,12465145	S	28.49	VLOW,VLOW,VLOW,B2,S@5.70,14.30	45.62	VLOW,VLOW,VLOW,B2,S@13.69,16.31
Mgat4c	MmuEX0028898	chr10:101832967-101833027	61	chr10:101813618,101832967-101833027,101840786	C2	91.06	VLOW,VLOW,VLOW,OK,C1@20.03,1.97	71.28	LOW,LOW,LOW,OK,C1@30.65,12.35
Btbd11	MmuEX0008370	chr10:85089942-85090031	90	chr10:85087813,85089942-85090031,85091957	S	97.24	SOK,SOK,SOK,OK,S@146.83,4.17	77.05	OK,OK,OK,OK,C1@61.64,18.36
Btbd11	MmuEX0008371	chr10:85091957-85092058	102	chr10:85090031,85091957-85092058,85093833	S	97.01	SOK,SOK,SOK,OK,S@131.93,4.07	80.05	OK,OK,OK,OK,C1@52.03,12.97
Sycp3	MmuEX0045903	chr10:87929184-87929301	118	chr10:87926615,87929184-87929301,87930028	S	100.00	VLOW,VLOW,VLOW,OK,S@18.00,0.00	78.85	VLOW,VLOW,VLOW,OK,S@15.77,4.23
2010107G23Rik	MmuEX0000726	chr10:61572984-61573062	79	chr10:61573707,61572984-61573062,61572760	C1	63.29	SOK,SOK,SOK,OK,S@241.13,139.87	80.14	SOK,SOK,SOK,OK,C1@292.51,72.49
Pcsk4	MmuEX0034062	chr10:79787677-79787889	213	chr10:79787978,79787677-79787889,79786699	S	80.28	OK,OK,OK,OK,C1@51.38,12.62	100.00	LOW,LOW,LOW,B1,S@51.00,0.00
Flt4	MmuEX0019363	chr11:49443771-49443925	155	chr11:49440739,49443771-49443925,49444015	S	82.86	LOW,LOW,LOW,OK,S@26.52,5.48	100.00	VLOW,VLOW,VLOW,OK,S@23.00,0.00
Pctp	MmuEX0034087	chr11:89847407-89847474	68	chr11:89848510,89847407-89847474,89846070	S	93.55	OK,OK,OK,OK,S@56.13,3.87	75.61	VLOW,VLOW,VLOW,B1,S@27.22,8.78
Nf1	MmuEX0031539	chr11:79227743-79227772	30	chr11:79226260,79227743-79227772,79232054	S	41.26	OK,OK,OK,OK,S@26.41,37.59	66.61	OK,OK,OK,OK,S@40.63,20.37
Abcd4	MmuEX0003173	chr12:85946298-85946334	37	chr12:85946822,85946298-85946334,85945980	C3	65.17	SOK,SOK,VLOW,B2,C1@65.17,34.83	48.40	OK,OK,VLOW,B2,C2@40.17,42.83
Rgnef	MmuEX0039597	chr13:98740270-98740325	56	chr13:98747986,98740270-98740325,98739284	S	95.55	OK,OK,OK,OK,S@85.04,3.96	79.22	OK,OK,OK,OK,C1@76.05,19.95
Uchl3	MmuEX0050429	chr14:102073353-102073475	123	chr14:102067793,102073353-102073475,102084788	C2	19.77	OK,OK,OK,OK,C1@9.49,38.51	35.50	LOW,LOW,LOW,OK,C2@12.78,23.22
Csmd3	MmuEX0012912	chr15:47586932-47587027	96	chr15:47587514,47586932-47587027,47585464	C2	71.04	OK,OK,OK,OK,C1@56.83,23.17	54.72	OK,OK,OK,OK,C2@32.83,27.17
Dgat1	MmuEX0014366	chr15:76336996-76337083	88	chr15:76341985,76336996-76337083,76335136	S	88.63	SOK,SOK,SOK,OK,C1@133.83,17.17	71.59	SOK,SOK,SOK,OK,C2@113.83,45.17
Tmbim6	MmuEX0047562	chr15:99228315-99228426	112	chr15:99224161,99228315-99228426,99230088	C3	27.66	OK,OK,N,OK,C3@20.75,54.26	50.10	OK,OK,N,OK,C3@26.55,26.45
Leprel2	MmuEX0026315	chr6:124804600-124804750	151	chr6:124804866,124804600-124804750,124804470	C3	89.80	VLOW,VLOW,VLOW,B2,C3@179.60,20.40	70.85	LOW,LOW,N,B2,C3@68.02,27.98
Tiam2	MmuEX0047319	chr17:3477175-3477278	104	chr17:3454351,3477175-3477278,3502881	S	44.52	OK,OK,OK,OK,C2@43.18,53.82	70.53	OK,OK,OK,OK,C1@53.60,22.40
Atp6v1g2	MmuEX0006915	chr17:35372433-35372503	71	chr17:35372203,35372433-35372503,35374062	S	49.41	LOW,LOW,LOW,B1,S@25.20,25.80	30.59	OK,OK,OK,B1,S@18.97,43.03
Tmem2	MmuEX0047876	chr19:21917176-21917279	104	chr19:21916713,21917176-21917279,21919110	S	34.12	OK,OK,OK,OK,S@19.45,37.55	9.09	OK,OK,OK,OK,S@4.36,43.64
Rps6kb2	MmuEX0040510	chr19:4162822-4162862	41	chr19:4163168,4162822-4162862,4162723	S	78.48	SOK,SOK,SOK,OK,S@282.53,77.47	56.18	SOK,SOK,SOK,OK,C1@172.47,134.53
Kcnk4	MmuEX0025084	chr19:7003603-7003681	79	chr19:7007193,7003603-7003681,7002898	C2	14.20	OK,OK,OK,Bl,C2@8.80,53.20	34.15	VLOW,VLOW,N,Bn,C1@9.22,17.78
Slc16a3	MmuEX0042650	chr11:120815488-120815582	95	chr11:120810464,120815488-120815582,120816540	S	45.00	LOW,LOW,LOW,B1,C1@18.00,22.00	29.01	LOW,LOW,LOW,OK,S@8.99,22.01
Kcnip2	MmuEX0025056	chr19:45870769-45870822	54	chr19:45871581,45870769-45870822,45870194	C1	89.32	SOK,SOK,SOK,OK,S@2071.33,247.67	68.05	SOK,SOK,SOK,OK,S@647.84,304.16
Zfp711	MmuEX0053577	chrX:109717269-109717522	254	chrX:109716391,109717269-109717522,109717877	C2	31.38	VLOW,VLOW,N,OK,C1@5.96,13.04	3.12	LOW,LOW,LOW,Bn,C1@0.53,16.47
Crispld1	MmuEX0012741	chr1:17718675-17718995	321	chr1:17717844,17718675-17718995,17735435	S	39.13	OK,OK,OK,OK,S@18.78,29.22	67.35	LOW,LOW,LOW,OK,S@27.61,13.39
Alkbh8	MmuEX0004698	chr9:3338456-3338591	136	chr9:3335594,3338456-3338591,3343015	C2	81.64	SOK,SOK,SOK,OK,C2@153.48,34.52	97.28	SOK,SOK,SOK,OK,C2@141.06,3.94
Trip12	MmuEX0048991	chr1:84792265-84792390	126	chr1:84811398,84792265-84792390+84793159,84790902	S	53.76	SOK,SOK,SOK,OK,C1@194.61,167.39	34.43	SOK,SOK,SOK,OK,C1@117.75,224.25
Fbn1	MmuEX0018731	chr2:125140643-125140703	61	chr2:125141095,125140643-125140703,125140536	S	61.47	VLOW,VLOW,VLOW,B1,S@15.98,10.02	93.10	LOW,LOW,LOW,OK,S@27.93,2.07
Dsn1	MmuEX0015732	chr2:156832476-156832558	83	chr2:156832711,156832476-156832558,156832098	C1	17.88	LOW,OK,N,OK,C2@4.29,19.71	1.44	LOW,OK,N,Bn,C2@0.29,19.71
Lef1	MmuEX0026272	chr3:130907851-130907891	41	chr3:130907222,130907851-130907891,130925994	S	54.43	SOK,SOK,SOK,OK,S@86.00,72.00	78.91	LOW,LOW,LOW,OK,S@33.14,8.86
Nudt17	MmuEX0032611	chr3:96511733-96511809	77	chr3:96511915,96511707+96511733-96511809,96511573	C3	36.36	LOW,OK,LOW,OK,C2@17.45,30.55	14.55	OK,OK,VLOW,B1,C3@7.86,46.14
Sfrs18	MmuEX0041957	chr4:21801676-21801819	144	chr4:21801377,21800733+21801676-21801819,21802060	S	85.19	LOW,SOK,LOW,B2,S@316.05,54.95	56.70	SOK,SOK,SOK,B2,S@126.44,96.56
Sgip1	MmuEX0042041	chr4:102536270-102536338	69	chr4:102533399,102533375+102536267+102536270-102536338,102540245	S	74.31	SOK,SOK,SOK,B1,C1@328.45,113.55	53.82	SOK,SOK,SOK,B1,C1@171.15,146.85
Mknk1	MmuEX0029101	chr4:115549186-115549229	44	chr4:115548150,115549186-115549229,115550555	S	59.13	SOK,SOK,SOK,OK,S@197.49,136.51	44.12	SOK,SOK,SOK,OK,S@135.01,170.99
Kif17	MmuEX0025461	chr4:137842347-137842500	154	chr4:137837381,137842347-137842500,137843844	S	32.86	SOK,SOK,SOK,OK,C3@137.35,280.65	55.71	SOK,SOK,SOK,OK,C2@145.40,115.60
Eif2c3	MmuEX0016533	chr4:126052922-126053184	263	chr4:126054151,126052922-126053184,126049070	C3	32.15	OK,OK,N,B2,C3@14.79,31.21	15.73	OK,OK,N,B1,C3@5.03,26.97
Dffb	MmuEX0014359	chr4:153345995-153346169	175	chr4:153346889,153345995-153346169,153345769	C1	41.82	OK,OK,OK,B1,C1@32.62,45.38	59.04	LOW,LOW,LOW,B2,C1@38.97,27.03
Dnajb6	MmuEX0015142	chr5:30080975-30081131	157	chr5:30080192,30080975-30081131+30081404,30082774	C2	22.58	VLOW,VLOW,VLOW,Bn,C1@4.29,14.71	6.98	OK,OK,VLOW,Bn,C2@1.61,21.39
Sel1l3	MmuEX0041575	chr5:53591890-53592017	128	chr5:53604369,53591890-53592017,53591710	C1	2.33	OK,OK,OK,Bn,S@1.03,42.97	20.00	VLOW,VLOW,VLOW,Bn,S@4.20,16.80
Hnrpdl	MmuEX0023143	chr5:100464654-100464758	105	chr5:100465123,100464654-100464758,100464003	S	23.92	SOK,SOK,SOK,B1,S@359.76,1144.24	46.36	SOK,SOK,SOK,B1,S@534.07,617.93
Pxn	MmuEX0038107	chr5:115998291-115999121	831	chr5:115996957,115998291-115999121,116001497	C3	28.57	SOK,SOK,SOK,B2,C2@58.00,145.00	52.91	SOK,SOK,VLOW,B2,C2@86.24,76.76
Herc3	MmuEX0022778	chr6:58782396-58782530	135	chr6:58781926,58782396-58782530,58793598	C1	65.39	SOK,SOK,SOK,B1,C1@139.93,74.07	50.14	SOK,SOK,SOK,B1,C1@87.74,87.26
Mbd4	MmuEX0028071	chr6:115795561-115795635	75	chr6:115798924,115795561-115795635,115795466	C1	46.15	OK,OK,OK,OK,C1@35.07,40.93	69.57	LOW,LOW,LOW,OK,C1@27.13,11.87
Pex11a	MmuEX0034493	chr7:86885051-86885166	116	chr7:86887796,86885051-86885166,86882796	S	40.14	SOK,SOK,SOK,OK,S@56.60,84.40	22.22	SOK,SOK,SOK,OK,S@25.11,87.89
Fbxo17	MmuEX0018835	chr7:29522358-29522565	208	chr7:29521222,29522358-29522565,29522684	S	66.03	OK,OK,OK,OK,S@35.66,18.34	48.00	VLOW,VLOW,VLOW,OK,S@17.76,19.24
Aldoa	MmuEX0004619	chr7:133951610-133951750	141	chr7:133952384,133951610-133951750,133951353	S	82.86	LOW,LOW,LOW,OK,C1@26.52,5.48	100.00	LOW,LOW,LOW,OK,S@33.00,0.00
Disp1	MmuEX0014749	NT_165754:165882-165969	88	NT_165754:185132,165882-165969,137600	C1	100.00	VLOW,VLOW,VLOW,B1,C1@26.00,0.00	74.79	VLOW,VLOW,VLOW,B1,C2@20.19,6.81
Ano1	MmuEX0005234	chr7:151864539-151864684	146	chr7:151924268,151864539-151864684,151855580	S	80.65	VLOW,VLOW,VLOW,OK,C1@22.58,5.42	100.00	VLOW,VLOW,N,OK,C1@18.00,0.00
Ccdc120	MmuEX0009503	chrX:7312198-7312296	99	chrX:7312427,7312198-7312296,7311224	S	56.40	OK,OK,OK,OK,S@40.61,31.39	41.05	OK,OK,OK,OK,S@25.45,36.55
Arhgap4	MmuEX0005874	chrX:71144880-71144982	103	chrX:71145184,71144880-71144982,71143531	S	98.05	SOK,SOK,SOK,OK,S@129.43,2.57	72.56	OK,OK,OK,B1,C1@48.62,18.38
Kcnu1	MmuEX0025188	chr8:27022432-27022490	59	chr8:27021418,27022432-27022490,27024056	C1	72.51	LOW,LOW,N,B1,C2@44.96,17.04	96.51	VLOW,VLOW,N,B2,C1@53.08,1.92
Wrn	MmuEX0052261	chr8:34446469-34446618	150	chr8:34453449,34446469-34446618,34444717	S	100.00	OK,OK,OK,B1,S@56.00,0.00	81.00	LOW,LOW,LOW,B1,S@31.59,7.41
Cdhr4	MmuEX0010517	chr9:107900844-107901096	253	chr9:107900393,107900844-107901096,107901328	C1	86.22	SOK,SOK,SOK,OK,S@104.33,16.67	66.40	OK,OK,OK,OK,C1@35.86,18.14
D430042O09Rik	MmuEX0013568	chr7:132871823-132871878	56	chr7:132851462,132871823-132871878,132896487	C1	49.21	LOW,LOW,LOW,B1,C1@27.56,28.44	30.25	OK,OK,LOW,B1,C1@11.80,27.20
Gab3	MmuEX0019859	chrX:72278510-72278813	304	chrX:72330007,72278510-72278813,72271544	C1	36.03	VLOW,VLOW,N,B1,C2@7.57,13.43	78.90	VLOW,VLOW,VLOW,B1,C1@19.73,5.27
Scand3	MmuEX0041149	chr5:130374873-130374963	91	chr5:130371722,130374873-130374963,130375053	C1	21.05	VLOW,VLOW,VLOW,B2,S@4.00,15.00	5.78	LOW,LOW,VLOW,OK,C1@0.98,16.02
Trmt5	MmuEX0049050	chr12:74386891-74386962	72	chr12:74387671,74386891-74386962,74386262	S	40.40	SOK,SOK,SOK,B2,S@42.82,63.18	18.18	OK,OK,OK,B2,S@11.82,53.18
Diap2	MmuEX0014639	chrX:126360463-126360483	21	chrX:126355879,126360463-126360483,126437436	S	76.47	OK,OK,OK,OK,S@45.88,14.12	93.65	OK,OK,OK,OK,S@57.13,3.87
Fam178a	MmuEX0018111	chr19:45017411-45017429	19	chr19:45016916,45017411-45017429,45017939	S	52.62	SOK,SOK,SOK,B2,S@184.17,165.83	37.32	SOK,SOK,SOK,B2,S@133.98,225.02
Rif1	MmuEX0039805	chr2:51945093-51945208	116	chr2:51945091,51945093-51945208,51945694	C1	75.90	VLOW,VLOW,N,B2,C1@55.41,17.59	54.29	LOW,LOW,N,B2,C2@29.32,24.68
Rif1	MmuEX0039811	chr2:51962421-51962520	100	chr2:51961157,51962421-51962520,51963158	S	98.43	SOK,SOK,SOK,OK,S@124.02,1.98	72.00	OK,SOK,OK,OK,C1@65.52,25.48
Zscan21	MmuEX0054056	chr5:138559064-138559148	85	chr5:138558235,138559064-138559148,138566206	C1	85.82	SOK,SOK,SOK,OK,C1@170.78,28.22	56.16	SOK,SOK,SOK,OK,C1@88.73,69.27
Tbc1d2b	MmuEX0046473	chr9:90109381-90109527	147	chr9:90110316,90109381-90109527,90104691	S	38.32	SOK,SOK,SOK,OK,S@67.44,108.56	22.96	SOK,SOK,SOK,OK,S@29.85,100.15
Rapgef6	MmuEX0038813	chr11:54374827-54374896	70	chr11:54366375,54374827-54374896,54381855	S	70.83	LOW,LOW,LOW,OK,S@29.04,11.96	87.50	LOW,LOW,LOW,OK,S@26.25,3.75
Nhedc2	MmuEX0031688	chr3:134978845-134978914	70	chr3:134970745,134978845-134978914,134980018	C1	21.55	OK,OK,OK,OK,C1@9.70,35.30	5.79	OK,OK,LOW,OK,C2@1.56,25.44
Kdm1b	MmuEX0025263	chr13:47153046-47153066	21	chr13:47149104,47153046-47153066,47154145	S	42.37	OK,OK,LOW,OK,S@16.52,22.48	57.92	LOW,LOW,LOW,B1,S@21.43,15.57
Lrrc56	MmuEX0027052	chr7:148384173-148384260	88	chr7:148383068,148384173-148384260,148385678	S	76.67	OK,OK,OK,OK,S@40.64,12.36	58.97	VLOW,VLOW,VLOW,B1,S@18.28,12.72
Dgki	MmuEX0014426	chr6:37008306-37008428	123	chr6:37013897,37008306-37008428,37008028	S	68.53	SOK,SOK,SOK,B1,S@165.16,75.84	42.05	SOK,SOK,SOK,B1,S@52.56,72.44
Mboat1	MmuEX0028111	chr13:30320055-30320144	90	chr13:30318334,30320055-30320144,30323833	S	27.03	OK,OK,OK,B2,S@12.70,34.30	43.59	VLOW,VLOW,VLOW,B2,C1@12.21,15.79
Cnot4	MmuEX0011930	chr6:34974128-34974340	213	chr6:35001062,34974128-34974340,34973432	S	58.97	SOK,SOK,SOK,B1,S@127.96,89.04	79.05	SOK,SOK,SOK,B1,S@148.61,39.39
Zdhhc1	MmuEX0052866	chr8:107997106-107997199	94	chr8:107997384,107997106-107997199,107996969	S	89.54	SOK,SOK,SOK,OK,S@681.40,79.60	64.11	SOK,SOK,SOK,OK,S@301.96,169.04
Arhgap9	MmuEX0005916	chr10:126761401-126761515	115	chr10:126760886,126761401-126761515,126762175	C2	85.55	VLOW,VLOW,VLOW,OK,S@21.39,3.61	64.95	VLOW,VLOW,VLOW,OK,S@14.94,8.06
Slco4c1	MmuEX0043659	chr1:98734031-98734175	145	chr1:98735744,98734031-98734175,98733652	C1	76.92	VLOW,VLOW,VLOW,OK,C2@17.69,5.31	100.00	VLOW,VLOW,N,B1,C1@16.00,0.00
Sh3pxd2b	MmuEX0042220	chr11:32308968-32309051	84	chr11:32307666,32308968-32309051,32311457	S	35.74	LOW,LOW,LOW,OK,S@12.15,21.85	9.01	LOW,LOW,LOW,B1,S@1.62,16.38
AK129341	MmuEX0002775	chr9:8133236-8133301	66	chr9:8134098,8133236-8133301,8130315	S	20.48	VLOW,VLOW,VLOW,B1,C1@3.69,14.31	0.00	LOW,LOW,LOW,Bn,S@0.00,18.00
Rfx3	MmuEX0039551	chr19:27997698-27997756	59	chr19:28057344,27997698-27997756,27975393	C3	42.62	OK,OK,VLOW,B1,C2@37.08,49.92	58.44	OK,OK,N,OK,C2@35.65,25.35
N4bp2l1	MmuEX0030697	chr5:151379747-151379812	66	chr5:151396839,151379747-151379812+151396012,151379342	S	27.70	SOK,SOK,SOK,B2,C1@41.00,107.00	8.68	SOK,SOK,SOK,Bl,C1@9.81,103.19
Stx3	MmuEX0045591	chr19:11856057-11856170	114	chr19:11857516,11856057-11856170,11853663	S	75.75	OK,OK,OK,OK,C1@44.69,14.31	53.23	VLOW,VLOW,N,OK,C2@15.97,14.03
Ccdc74a	MmuEX0009903	chr16:17650242-17650298	57	chr16:17650167,17650242-17650298,17650460	C2	61.74	SOK,SOK,SOK,OK,C2@85.82,53.18	42.41	OK,OK,OK,OK,C2@37.74,51.26
Slc39a11	MmuEX0043272	chr11:113453096-113453246	151	chr11:113511256,113453096-113453246,113423438	C2	20.00	VLOW,VLOW,N,OK,C3@3.00,12.00	47.06	VLOW,VLOW,N,OK,C2@11.77,13.23
BC024479	MmuEX0007389	chr9:37321199-37321288	90	chr9:37297418,37321199-37321288,37324802	C2	46.43	LOW,LOW,VLOW,OK,C2@19.04,21.96	68.75	VLOW,VLOW,N,OK,C2@18.56,8.44
Prdm10	MmuEX0036936	chr9:31154378-31154725	348	chr9:31149069,31154378-31154725,31156697	C1	85.31	LOW,LOW,LOW,B1,C1@63.13,10.87	60.45	VLOW,OK,VLOW,OK,C2@34.46,22.54
Fam109a	MmuEX0017813	chr5:122300479-122300555	77	chr5:122299133,122300479-122300555,122301177	S	71.74	SOK,SOK,SOK,OK,S@113.35,44.65	56.52	SOK,SOK,SOK,OK,S@61.04,46.96
Alkbh2	MmuEX0004681	chr5:114575869-114575945	77	chr5:114577535,114575869-114575945,114575739	S	39.53	SOK,SOK,SOK,B1,S@83.01,126.99	22.77	SOK,SOK,SOK,B1,S@42.35,143.65
Cage1	MmuEX0008905	chr13:38117152-38117672	521	chr13:38119972,38117152-38117672,38115337	S	36.84	VLOW,VLOW,N,OK,C2@9.58,16.42	78.38	LOW,LOW,LOW,OK,S@25.87,7.13
Dmd	MmuEX0014867	chrX:81174142-81174324	183	chrX:81173336,81174142-81174324,81200302	C1	100.00	OK,OK,OK,OK,S@41.00,0.00	76.61	OK,OK,OK,OK,S@41.37,12.63
Zfp560	MmuEX0053452	chr9:20154025-20154107	83	chr9:20154976,20154025-20154107,20153603	S	83.10	OK,OK,OK,OK,S@54.02,10.99	61.90	OK,OK,OK,OK,S@31.57,19.43
Plekha7	MmuEX0035732	chr7:123300370-123300489	120	chr7:123300996,123300370-123300489,123298200	S	79.93	OK,OK,OK,OK,S@49.56,12.44	60.26	LOW,LOW,LOW,OK,S@24.10,15.90
Fam69c	MmuEX0018428	chr18:84893848-84893987	140	chr18:84889753,84893848-84893987,84899422	C1	21.93	LOW,LOW,LOW,OK,C2@5.48,19.52	6.86	VLOW,VLOW,VLOW,OK,C1@1.03,13.97
Purg	MmuEX0038047	chr8:34499641-34499730	90	chr8:34497680,34499641-34499730,34527029	C1	32.03	SOK,SOK,OK,OK,C1@32.35,68.65	16.08	OK,OK,OK,OK,C1@13.35,69.65
Zfp644	MmuEX0053519	chr5:107108699-107108762	64	chr5:107125253,107108699-107108762,107095864	C3	9.02	OK,OK,N,OK,C3@5.95,60.05	29.02	OK,OK,N,OK,C3@14.22,34.78
Zfp644	MmuEX0053522	chr5:107124662-107124718	57	chr5:107124817,107124662-107124718,107119896	C3	62.23	LOW,SOK,N,OK,C3@32.36,19.64	91.83	LOW,OK,N,OK,C3@33.98,3.02
Oprd1	MmuEX0033117	chr4:131682081-131682323	243	chr4:131700074,131682081-131682323,131673383	S	13.73	SOK,SOK,SOK,OK,S@15.93,100.07	33.33	OK,OK,OK,OK,S@19.33,38.67
Zfp961	MmuEX0053740	chr8:74489999-74490059	61	chr8:74489819,74489999-74490059,74491798	C1	56.94	SOK,SOK,SOK,OK,C1@70.04,52.96	36.50	SOK,SOK,SOK,OK,C1@52.92,92.08
Dlg2	MmuEX0014797	chr7:98001178-98001273	96	chr7:97880550,98001178-98001273,98063970	S	85.82	LOW,LOW,LOW,OK,S@34.33,5.67	70.79	LOW,LOW,LOW,OK,S@25.48,10.52
Taf4b	MmuEX0046214	chr18:14955422-14955567	146	chr18:14942443,14955422-14955567,14957588	S	64.67	VLOW,VLOW,VLOW,OK,S@16.17,8.83	82.73	OK,OK,OK,OK,S@38.06,7.94
Cadps	MmuEX0008881	chr14:13300860-13300880	21	chr14:13305923,13300860-13300880,13299693	S	63.13	SOK,SOK,SOK,OK,C1@416.66,243.34	45.27	SOK,SOK,SOK,OK,C1@199.64,241.36
AI987944	MmuEX0002773	chr7:48643478-48643625	148	chr7:48648597,48643478-48643625,48632242	S	100.00	SOK,SOK,SOK,OK,S@133.00,0.00	64.65	SOK,SOK,SOK,OK,S@83.40,45.60
Megf6	MmuEX0028590	chr4:153628651-153628782	132	chr4:153628388,153628651-153628782,153630105	S	100.00	LOW,LOW,LOW,B1,S@37.00,0.00	83.53	VLOW,VLOW,VLOW,OK,S@20.05,3.95
Mbtd1	MmuEX0028135	chr11:93748336-93748387	52	chr11:93747730,93748336-93748387,93766473	C2	67.90	OK,OK,OK,OK,C2@46.17,21.83	49.43	OK,OK,OK,OK,C1@32.13,32.87
Atp11c	MmuEX0006765	chrX:57482325-57482429	105	chrX:57489734,57482325-57482429,57478970	C1	56.56	SOK,SOK,SOK,B1,C2@111.99,86.01	32.85	SOK,SOK,VLOW,B1,C2@37.12,75.88
Chadl	MmuEX0011114	chr15:81523417-81523583	167	chr15:81523964,81523417-81523583,81522736	S	66.30	SOK,SOK,SOK,OK,S@202.88,103.12	50.94	SOK,SOK,SOK,OK,S@122.26,117.74
Cenpm	MmuEX0010834	chr15:82069723-82069814	92	chr15:82070309,82069723-82069814,82064939	S	91.11	OK,OK,OK,OK,S@39.18,3.82	73.89	LOW,LOW,LOW,OK,S@24.38,8.62
Zfp58	MmuEX0053469	chr13:67600838-67600853	16	chr13:67601307,67600838-67600853+67610800,67595665	C2	20.98	OK,OK,OK,B2,C2@8.81,33.19	4.34	OK,OK,OK,Bn,C2@1.69,37.31
Wdr52	MmuEX0051940	chr16:44461571-44461822	252	chr16:44460455,44461571-44461822,44468485	S	19.62	OK,OK,OK,B2,S@10.40,42.60	37.45	VLOW,VLOW,VLOW,B1,S@10.11,16.89
Zfp951	MmuEX0053727	chr5:105245718-105245778	61	chr5:105246016,105245718-105245778,105244454	S	36.30	OK,SOK,OK,B1,S@32.31,56.69	72.18	VLOW,OK,VLOW,B1,S@47.64,18.36
Slc22a13	MmuEX0042742	chr9:119102690-119102905	216	chr9:119103537,119102690-119102905,119102492	S	94.59	LOW,LOW,LOW,B1,S@34.05,1.95	77.78	VLOW,VLOW,VLOW,OK,S@18.67,5.33
Ano3	MmuEX0005253	chr2:110720962-110721033	72	chr2:110725008,110720962-110721033,110703095	S	31.94	OK,OK,OK,OK,C2@30.34,64.66	68.42	SOK,SOK,OK,OK,C1@76.63,35.37
Ano3	MmuEX0005257	chr2:110702977-110703095	119	chr2:110720962,110702977-110703095,110635228	S	29.23	OK,OK,LOW,OK,C3@24.55,59.45	72.19	SOK,SOK,SOK,OK,C1@93.85,36.15
Rsph10b2	MmuEX0040636	chr5:144740727-144740817	91	chr5:144738035,144740727-144740817,144744773	C1	77.81	SOK,SOK,SOK,OK,S@88.70,25.30	47.74	LOW,LOW,VLOW,B1,C1@20.53,22.47
Capn3	MmuEX0009068	chr2:120322714-120322762	49	chr2:120321809,120322714-120322762,120326947	C3	47.22	VLOW,LOW,VLOW,OK,C1@9.92,11.08	28.14	OK,OK,OK,B1,C2@8.16,20.84
Gstt3	MmuEX0022046	chr10:75238235-75238242	8	chr10:75238616,75238235-75238242,75237755	MIC	3.21	OK,OK,OK,na,na@2.57,77.43	20.60	OK,OK,OK,na,na@8.65,33.35
Supt5h	MmuEX0045761	chr7:29115037-29115048	12	chr7:29115599,29115037-29115048,29114671	MIC	77.58	SOK,SOK,SOK,na,na@538.41,155.59	51.35	SOK,SOK,SOK,na,na@289.61,274.39
Vav2	MmuEX0051281	chr2:27155950-27155964	15	chr2:27157528,27155950-27155964,27154992	MIC	57.53	OK,OK,OK,na,na@31.64,23.36	40.00	OK,OK,OK,na,na@11.60,17.40
Lrrc16a	MmuEX0026936	chr13:24193941-24193952	12	chr13:24198178,24193941-24193952,24191532	MIC	46.51	OK,SOK,OK,na,na@46.04,52.96	63.76	OK,OK,OK,na,na@43.99,25.01
Ccnl1	MmuEX0010075	chr3:65754135-65754148	14	chr3:65754402,65754135-65754148,65752712	MIC	19.84	SOK,SOK,SOK,na,na@46.03,185.97	38.46	SOK,SOK,SOK,na,na@71.92,115.08
Macf1	MmuEX0027467	chr4:123046064-123046075	12	chr4:123047048,123046064-123046075+123046078,123045280	MIC	41.91	SOK,SOK,SOK,na,na@780.36,1081.64	26.50	SOK,SOK,SOK,na,na@377.10,1045.90
Macf1	MmuEX0027468	chr4:123177996-123178001	6	chr4:123179407,123177996-123178001,123177268	MIC	40.09	SOK,SOK,SOK,na,na@68.55,102.45	18.97	SOK,SOK,SOK,na,na@22.19,94.81
Sema4b	MmuEX0041602	chr7:87355079-87355085	7	chr7:87343656,87355079-87355085,87357682	MIC	23.81	VLOW,VLOW,VLOW,na,na@3.57,11.43	8.77	VLOW,VLOW,VLOW,na,na@1.23,12.77
Ryr1	MmuEX0040850	chr7:29841253-29841267	15	chr7:29841943,29841253-29841267,29840078	MIC	100.00	SOK,SOK,SOK,na,na@239.00,0.00	83.42	OK,OK,OK,na,na@25.86,5.14
Slit2	MmuEX0043688	chr5:48582242-48582253	12	chr5:48580831,48582242-48582253,48583432	MIC	65.05	VLOW,LOW,VLOW,na,na@13.01,6.99	92.95	OK,OK,OK,na,na@26.96,2.04
Senp6	MmuEX0041673	chr9:79946700-79946713	14	chr9:79941448,79946700-79946713,79951501	MIC	62.50	VLOW,LOW,VLOW,na,na@13.75,8.25	29.41	VLOW,VLOW,VLOW,na,na@4.41,10.59
Gdpd5	MmuEX0020267	chr7:106605507-106605521	15	chr7:106605044,106605507-106605521,106607284	MIC	77.64	SOK,SOK,SOK,na,na@301.24,86.76	45.97	SOK,SOK,SOK,na,na@98.38,115.62
Fndc3b	MmuEX0019489	chr3:27389055-27389065	11	chr3:27389947,27389055-27389065,27387212	MIC	15.79	OK,OK,OK,na,na@12.47,66.53	31.91	OK,OK,OK,na,na@23.61,50.39
Prdm10	MmuEX0036941	chr9:31150840-31150851	12	chr9:31149069,31150840-31150851,31154378	MIC	53.29	VLOW,VLOW,VLOW,na,na@11.19,9.81	72.30	VLOW,LOW,VLOW,na,na@13.74,5.26
Thsd7b	MmuEX0047270	chr1:131979043-131979048	6	chr1:131848145,131979043-131979048,131999648	MIC	19.45	OK,OK,OK,na,na@4.67,19.33	0.00	VLOW,VLOW,VLOW,na,na@0.00,10.00
Eml6	MmuEX0016830	chr11:29664950-29664958	9	chr11:29677003,29664950-29664958,29664126	MIC	39.00	OK,OK,OK,na,na@23.01,35.99	57.37	OK,OK,OK,na,na@27.54,20.46
Gulp1	MmuEX0022222	chr1:44847541-44847551	11	chr1:44845387,44847541-44847551,44851795	MIC	64.36	OK,SOK,OK,na,na@60.50,33.50	81.40	SOK,SOK,SOK,na,na@81.40,18.60
Ryr3	MmuEX0040880	chr2:112807696-112807707	12	chr2:112836737,112807696-112807707,112807384	MIC	38.38	OK,OK,OK,na,na@11.90,19.10	5.33	OK,OK,OK,na,na@1.49,26.51
Unc5d	MmuEX0050641	chr8:29835620-29835634	15	chr8:29851952,29835620-29835634,29834878	MIC	35.14	VLOW,LOW,VLOW,na,na@5.97,11.03	0.00	VLOW,LOW,VLOW,na,na@0.00,13.00
Acvrl1	MmuALTA0001115-2/2	chr15:100967795-100968070	2	chr15:100966658,100967797+100967795-100968070	Alt3	43.01	LOW,SOK,N,22=1,C3@9.46,12.54	77.82	LOW,SOK,N,28=1,C3@21.79,6.21
Kcnh6	MmuALTA0009523-2/3	chr11:105887108-105887192	4	chr11:105885232,105887112+105887108+105887002-105887192	Alt3	57.89	LOW,LOW,LOW,38=37,S@22.00,16.00	37.04	LOW,LOW,LOW,27=26,S@10.00,17.00
Dbf4	MmuALTA0005082-2/2	chr5:8404871-8404916	3	chr5:8405802,8404871-8404916+8404913	Alt3	81.82	VLOW,VLOW,VLOW,11=11,S@9.00,2.00	100.00	VLOW,VLOW,VLOW,12=12,S@12.00,0.00
Tm9sf1	MmuALTA0018264-2/2	chr14:56261431-56261792	206	chr14:56262219,56261431-56261792+56261586	Alt3	97.07	LOW,LOW,N,34=3,C3@33.00,1.00	77.28	LOW,LOW,N,35=3,C3@27.05,7.95
Prpf6	MmuALTA0014230-2/2	chr2:181390126-	1	chr2:181389666,181390127+181390126-	Alt3	54.79	OK,SOK,OK,73=40,C2@40.00,33.00	71.43	OK,SOK,OK,70=50,C2@50.00,20.00
Flii	MmuALTA0007276-2/2	chr11:60533863-60533999	3	chr11:60534140,60533863-60533999+60533996	Alt3	68.57	SOK,SOK,SOK,121=120,S@82.97,38.03	84.22	SOK,SOK,SOK,107=106,S@90.12,16.88
Myo9b	MmuALTA0011582-2/2	chr8:73858212-73858293	3	chr8:73857730,73858215+73858212-73858293	Alt3	55.44	SOK,SOK,SOK,144=141,S@79.83,64.17	76.93	OK,OK,OK,96=94,S@73.85,22.15
BC023814	MmuALTA0002539-2/2	chr3:87731485-87731677	40	chr3:87731846,87731485-87731677+87731637	Alt3	52.15	SOK,SOK,SOK,163=163,S@85.00,78.00	69.39	SOK,SOK,SOK,147=147,S@102.00,45.00
Tep1	MmuALTA0018063-2/2	chr14:51463930-51464105	73	chr14:51464209,51463930-51464105+51464032	Alt3	100.00	LOW,LOW,LOW,22=22,S@22.00,0.00	80.00	VLOW,VLOW,VLOW,15=15,S@12.00,3.00
Saal1	MmuALTA0015773-2/2	chr7:53957772-53957887	25	chr7:53957991,53957772-53957887+53957862	Alt3	73.78	OK,OK,OK,56=56,S@41.32,14.68	92.31	LOW,LOW,LOW,38=38,S@35.08,2.92
Ankrd26	MmuALTA0001626-2/2	chr6:118479452-118479593	5	chr6:118479861,118479452-118479593+118479588	Alt3	76.60	OK,OK,LOW,41=30,C2@31.41,9.59	92.31	LOW,LOW,LOW,22=20,C1@20.31,1.69
Pou2f2	MmuALTA0013815-2/2	chr7:25901057-25901239	66	chr7:25905860,25901057-25901239+25901173	Alt3	61.54	VLOW,VLOW,VLOW,13=13,S@8.00,5.00	45.61	VLOW,VLOW,VLOW,11=10,C1@5.02,5.98
Derl3	MmuALTA0005359-2/2	chr10:75356364-75356429	3	chr10:75356262,75356367+75356364-75356429	Alt3	81.69	VLOW,VLOW,VLOW,16=16,S@13.07,2.93	60.69	VLOW,VLOW,VLOW,10=10,S@6.07,3.93
Tnfaip8l2	MmuALTA0018540-2/2	chr3:-94944518	17	chr3:94946237,-94944518+94944501	Alt3	74.07	LOW,LOW,LOW,27=27,S@20.00,7.00	92.31	LOW,LOW,LOW,26=26,S@24.00,2.00
Hps5	MmuALTA0008770-2/2	chr7:54046287-54046442	24	chr7:54050798,54046287-54046442+54046418	Alt3	44.65	OK,OK,OK,66=61,C1@29.47,36.53	70.82	OK,OK,OK,47=45,S@33.29,13.71
Ube2i	MmuALTA0019285-2/2	chr17:25402064-25402348	226	chr17:25405486,25402064-25402348+25402122	Alt3	33.33	LOW,LOW,LOW,21=21,S@7.00,14.00	11.11	LOW,LOW,LOW,27=27,S@3.00,24.00
Celsr1	MmuALTA0003846-2/2	chr15:85731869-85732102	3	chr15:85732545,85731869-85732102+85732099	Alt3	77.78	LOW,LOW,LOW,36=36,S@28.00,8.00	60.00	LOW,LOW,LOW,25=25,S@15.00,10.00
Slc35c2	MmuALTA0016659-3/3	chr2:165109028-165109103	68	chr2:165113284,165109028-165109103+165109100+165109035	Alt3	36.60	SOK,SOK,SOK,385=335,C1@140.91,244.09	55.39	SOK,SOK,SOK,300=250,C1@166.17,133.83
Dnahc11	MmuALTA0005604-2/2	chr12:119152979-119153106	54	chr12:119153932,119152979-119153106+119153052	Alt3	93.65	VLOW,VLOW,VLOW,18=16,C1@16.86,1.14	70.00	VLOW,VLOW,VLOW,10=10,S@7.00,3.00
Chtf18	MmuALTA0004126-2/2	chr17:25863914-25864068	3	chr17:25864192,25863914-25864068+25864065	Alt3	63.64	VLOW,VLOW,VLOW,11=11,S@7.00,4.00	45.45	VLOW,VLOW,VLOW,11=11,S@5.00,6.00
AI428936	MmuALTA0000772-2/3	chr7:31101314-31101392	19	chr7:31100419,31101333+31101314+31101249-31101392	Alt3	31.11	OK,OK,OK,45=45,S@14.00,31.00	11.09	VLOW,VLOW,VLOW,18=18,S@2.00,16.00
Trmt11	MmuALTA0018901-2/2	chr10:30287567-30287677	3	chr10:30307245,30287567-30287677+30287674	Alt3	36.36	VLOW,VLOW,N,11=9,C1@4.00,7.00	63.64	VLOW,VLOW,VLOW,11=11,S@7.00,4.00
Ptprk	MmuALTA0014541-2/2	chr10:28271424-28271562	3	chr10:28216751,28271427+28271424-28271562	Alt3	88.43	OK,OK,OK,60=59,S@53.06,6.94	66.15	OK,OK,OK,56=55,S@37.04,18.96
Slc6a15	MmuALTA0016769-2/2	chr10:102851531-102851882	130	chr10:102830787,102851661+102851531-102851882	Alt3	55.51	SOK,SOK,SOK,185=172,C1@102.69,82.31	38.08	SOK,SOK,SOK,267=251,C1@101.67,165.33
Vps54	MmuALTA0019900-2/3	chr11:21164669-21164874	161	chr11:21163357,21164830+21164669+21164633-21164874	Alt3	53.73	SOK,SOK,SOK,162=162,S@87.04,74.96	71.79	SOK,SOK,SOK,172=172,S@123.48,48.52
Vps54	MmuALTA0019900-3/3	chr11:21164633-21164874	197	chr11:21163357,21164830+21164669+21164633-21164874	Alt3	45.67	SOK,SOK,SOK,162=162,S@73.99,88.01	28.21	SOK,SOK,SOK,172=172,S@48.52,123.48
Lyrm7	MmuALTA0010384-2/2	chr11:54663847-54663917	3	chr11:54666729,54663847-54663917+54663914	Alt3	94.32	OK,OK,OK,88=85,S@83.00,5.00	79.07	OK,OK,OK,43=42,S@34.00,9.00
Stk10	MmuALTA0017460-2/2	chr11:32488536-32488950	220	chr11:32487385,32488756+32488536-32488950	Alt3	28.57	LOW,LOW,LOW,28=28,S@8.00,20.00	52.38	LOW,LOW,LOW,21=21,S@11.00,10.00
Fgf22	MmuALTA0007205-2/2	chr10:79219509-	23	chr10:79219428,79219532+79219509-	Alt3	68.97	LOW,LOW,LOW,29=29,S@20.00,9.00	51.85	LOW,LOW,LOW,27=27,S@14.00,13.00
Aebp1	MmuALTA0001259-2/2	chr11:5767098-5767154	3	chr11:5767003,5767101+5767098-5767154	Alt3	47.46	OK,OK,OK,59=59,S@28.00,31.00	29.63	LOW,LOW,LOW,27=27,S@8.00,19.00
Polm	MmuALTA0013738-2/2	chr11:5735419-5735589	71	chr11:5735704,5735419-5735589+5735518	Alt3	20.41	OK,OK,VLOW,49=10,C3@10.00,39.00	37.84	LOW,LOW,VLOW,37=14,C3@14.00,23.00
Atxn7l1	MmuALTA0002428-2/2	chr12:34057730-	3	chr12:34055922,34057733+34057730-	Alt3	86.78	OK,OK,OK,64=60,C1@55.54,8.46	71.51	OK,OK,OK,61=57,C1@43.62,17.38
Lpin1	MmuALTA0010152-2/2	chr12:16577970-16578068	3	chr12:16580466,16577970-16578068+16578065	Alt3	91.65	LOW,LOW,LOW,26=26,S@23.83,2.17	69.57	LOW,LOW,LOW,21=21,S@14.61,6.39
Sntg2	MmuALTA0017025-2/2	chr12:30992192-30992248	5	chr12:30997401,30992192-30992248+30992243	Alt3	66.67	LOW,LOW,LOW,33=33,S@22.00,11.00	85.71	VLOW,VLOW,VLOW,14=14,S@12.00,2.00
Abcc3	MmuALTA0000880-2/2	chr11:94221143-94221257	3	chr11:94222486,94221143-94221257+94221254	Alt3	65.00	LOW,LOW,LOW,20=20,S@13.00,7.00	86.67	VLOW,VLOW,VLOW,15=15,S@13.00,2.00
Pitrm1	MmuALTA0013345-2/2	chr13:6548826-6548928	3	chr13:6547475,6548829+6548826-6548928	Alt3	34.02	OK,OK,OK,97=94,S@33.00,64.00	51.72	OK,OK,OK,58=58,S@30.00,28.00
1200009I06Rik	MmuALTA0000071-2/3	chr12:112660305-112660689	167	chr12:112659794,112660472+112660305+112660274-112660689	Alt3	0.00	VLOW,VLOW,VLOW,12=12,S@0.00,12.00	16.67	VLOW,VLOW,VLOW,12=12,S@2.00,10.00
Gli3	MmuALTA0007776-2/2	chr13:15752711-15752827	3	chr13:15752008,15752714+15752711-15752827	Alt3	0.00	LOW,LOW,LOW,28=27,S@0.00,28.00	20.47	LOW,LOW,VLOW,20=19,S@4.09,15.91
Vcan	MmuALTA0019786-2/2	chr13:89825249-89825355	5	chr13:89827890,89825249-89825355+89825350	Alt3	4.55	LOW,LOW,LOW,22=22,S@1.00,21.00	43.75	VLOW,VLOW,VLOW,16=16,S@7.00,9.00
Ddx4	MmuALTA0005247-2/2	chr13:113431358-113431450	15	chr13:113434717,113431358-113431450+113431435	Alt3	33.33	LOW,LOW,LOW,24=24,S@8.00,16.00	0.00	VLOW,VLOW,VLOW,16=16,S@0.00,16.00
Bmpr1a	MmuALTA0002799-2/2	chr14:35273685-35273801	3	chr14:35315581,35273685-35273801+35273798	Alt3	31.22	OK,OK,LOW,40=34,C1@12.49,27.51	48.53	LOW,LOW,VLOW,22=19,C1@10.68,11.32
Glt8d1	MmuALTA0007808-2/2	chr14:31817881-31817976	23	chr14:31815183,31817904+31817881-31817976	Alt3	100.00	VLOW,VLOW,VLOW,16=11,C2@16.00,0.00	62.50	VLOW,VLOW,VLOW,16=11,C2@10.00,6.00
Cdadc1	MmuALTA0003623-2/2	chr14:60203639-60203990	4	chr14:60204876,60203639-60203990+60203986	Alt3	66.67	LOW,LOW,LOW,27=27,S@18.00,9.00	83.33	VLOW,VLOW,VLOW,18=18,S@15.00,3.00
Tsc22d1	MmuALTA0019001-2/3	chr14:76815720-76816796	4	chr14:76815524,76815724+76815720+76815683-76816796	Alt3	6.90	LOW,LOW,LOW,29=29,S@2.00,27.00	27.78	VLOW,VLOW,VLOW,18=18,S@5.00,13.00
Tsc22d1	MmuALTA0019001-3/3	chr14:76815683-76816796	41	chr14:76815524,76815724+76815720+76815683-76816796	Alt3	62.07	LOW,LOW,LOW,29=29,S@18.00,11.00	27.78	VLOW,VLOW,VLOW,18=18,S@5.00,13.00
Lect1	MmuALTA0009977-2/2	chr14:80041794-80041881	12	chr14:80045170,80041794-80041881+80041869	Alt3	68.97	LOW,LOW,LOW,29=29,S@20.00,9.00	44.74	LOW,LOW,LOW,38=38,S@17.00,21.00
Mtbp	MmuALTA0011380-2/2	chr15:55404446-55404523	5	chr15:55402944,55404451+55404446-55404523	Alt3	16.67	VLOW,VLOW,VLOW,12=12,S@2.00,10.00	0.00	VLOW,VLOW,VLOW,14=14,S@0.00,14.00
Gsdmd	MmuALTA0008216-3/3	chr15:75697203-75697293	17	chr15:75697120,75697220+75697208+75697203-75697293	Alt3	2.94	LOW,LOW,LOW,34=31,C1@1.00,33.00	19.05	LOW,LOW,LOW,21=20,S@4.00,17.00
Gart	MmuALTA0007555-2/2	chr16:91643206-91643391	3	chr16:91647129,91643206-91643391+91643388	Alt3	59.83	OK,OK,OK,54=48,C1@32.31,21.69	41.81	OK,OK,OK,63=56,C1@26.34,36.66
Prpf40b	MmuALTA0014220-2/2	chr15:99141073-99141277	17	chr15:99140466,99141090+99141073-99141277	Alt3	20.00	VLOW,VLOW,VLOW,10=10,S@2.00,8.00	0.00	VLOW,VLOW,VLOW,11=11,S@0.00,11.00
Tarbp2	MmuALTA0017816-2/3	chr15:102351552-102351597	17	chr15:102349722,102351569+102351552+102351532-102351597	Alt3	58.02	OK,OK,OK,77=52,C2@44.68,32.32	74.73	OK,OK,OK,90=80,C1@67.26,22.74
Leprel2	MmuALTA0009999-2/2	chr6:124800936-124801003	2	chr6:124801097,124800936-124801003+124801001	Alt3	86.90	SOK,SOK,SOK,145=145,S@126.01,18.99	71.21	OK,OK,OK,66=66,S@47.00,19.00
Pigx	MmuALTA0013260-2/2	chr16:32095639-32095794	4	chr16:32097086,32095639-32095794+32095790	Alt3	66.67	VLOW,VLOW,VLOW,18=18,S@12.00,6.00	81.82	LOW,LOW,LOW,22=22,S@18.00,4.00
Park2	MmuALTA0012747-2/2	chr17:11496456-11496577	3	chr17:11430568,11496459+11496456-11496577	Alt3	60.51	OK,OK,OK,42=41,S@25.41,16.59	81.26	LOW,LOW,LOW,28=27,S@22.75,5.25
Fgd2	MmuALTA0007196-2/2	chr17:29504216-29504283	5	chr17:29504072,29504221+29504216-29504283	Alt3	73.58	OK,OK,OK,53=53,S@39.00,14.00	90.38	OK,OK,OK,52=52,S@47.00,5.00
Wdr4	MmuALTA0020038-2/3	chr17:31655763-31655942	158	chr17:31656794,31655763-31656014+31655942+31655784	Alt3	26.61	VLOW,LOW,VLOW,18=14,C2@4.79,13.21	6.53	LOW,LOW,VLOW,23=19,C2@1.50,21.50
Rgs11	MmuALTA0015189-2/2	chr17:26344238-26344267	6	chr17:26342720,26344244+26344238-26344267	Alt3	97.22	SOK,SOK,OK,145=94,C2@140.97,4.03	81.60	OK,OK,LOW,56=32,C2@45.70,10.30
Thada	MmuALTA0018133-2/2	chr17:84863697-84863841	47	chr17:84865434,84863697-84863841+84863794	Alt3	45.83	LOW,LOW,LOW,24=24,S@11.00,13.00	72.22	VLOW,VLOW,VLOW,18=18,S@13.00,5.00
Cdc42bpg	MmuALTA0003686-2/2	chr19:6322793-6322881	3	chr19:6322678,6322796+6322793-6322881	Alt3	58.33	OK,OK,OK,60=60,S@35.00,25.00	80.95	OK,OK,OK,42=42,S@34.00,8.00
Nt5c2	MmuALTA0012295-2/3	chr19:46972845-46973011	106	chr19:46973112,46972845-46973032+46973011+46972905	Alt3	85.37	OK,OK,OK,41=41,S@35.00,6.00	68.89	OK,OK,OK,45=45,S@31.00,14.00
Ablim1	MmuALTA0000954-2/2	chr19:57121415-57121561	6	chr19:57123952,57121415-57121561+57121555	Alt3	18.18	OK,OK,OK,77=75,S@14.00,63.00	39.58	OK,OK,OK,48=46,S@19.00,29.00
Kcnip2	MmuALTA0009526-2/2	chr19:45870070-45870194	4	chr19:45870769,45870070-45870194+45870190	Alt3	96.17	SOK,SOK,SOK,1307=1236,C1@1256.94,50.06	78.46	SOK,SOK,SOK,626=535,C2@491.16,134.84
Zfhx4	MmuALTA0020485-2/2	chr3:5245143-5245645	78	chr3:5244299,5245221+5245143-5245645	Alt3	50.00	VLOW,VLOW,VLOW,18=18,S@9.00,9.00	75.00	VLOW,VLOW,VLOW,12=12,S@9.00,3.00
Lrdd	MmuALTA0010179-2/3	chr7:148627072-148627273	58	chr7:148627374,148627072-148627298+148627273+148627215	Alt3	91.67	VLOW,VLOW,VLOW,12=12,S@11.00,1.00	75.00	VLOW,VLOW,VLOW,12=12,S@9.00,3.00
Asl	MmuALTA0002125-2/2	chr5:130490549-130490809	208	chr5:130491967,130490549-130490809+130490601	Alt3	15.20	SOK,SOK,SOK,125=125,S@19.00,106.00	31.03	SOK,SOK,SOK,203=203,S@62.99,140.01
Rps6ka6	MmuALTA0015622-2/2	chrX:108513817-108513893	15	chrX:108518287,108513817-108513893+108513878	Alt3	83.33	OK,OK,OK,48=48,S@40.00,8.00	58.18	OK,OK,OK,55=55,S@32.00,23.00
Ly96	MmuALTA0010377-2/2	chr1:16690876-16691004	40	chr1:16681854,16690916+16690876-16691004	Alt3	80.00	VLOW,VLOW,N,10=8,C1@8.00,2.00	100.00	VLOW,VLOW,VLOW,16=16,S@16.00,0.00
Kbtbd3	MmuALTA0009512-2/2	chr9:4313697-4313806	5	chr9:4309934,4313702+4313697-4313806	Alt3	0.00	LOW,LOW,LOW,25=25,S@0.00,25.00	23.08	VLOW,VLOW,VLOW,13=13,S@3.00,10.00
Oprk1	MmuALTA0012548-2/2	chr1:5579086-5579386	30	chr1:5578744,5579116+5579086-5579386	Alt3	15.48	OK,OK,OK,84=84,S@13.00,71.00	41.77	OK,OK,OK,79=79,S@33.00,46.00
Lancl1	MmuALTA0009897-3/3	chr1:67081995-67082106	45	chr1:67085069,67081995-67082106+67082099+67082061	Alt3	7.14	VLOW,VLOW,VLOW,14=14,S@1.00,13.00	33.33	VLOW,VLOW,VLOW,18=18,S@6.00,12.00
Zfp142	MmuALTA0020502-4/4	chr1:74625952-74626250	270	chr1:74631958,74625952-74626250+74626192+74626023+74625980	Alt3	36.44	VLOW,VLOW,VLOW,15=15,S@5.47,9.53	64.21	VLOW,VLOW,VLOW,12=11,C1@7.71,4.29
Speg	MmuALTA0017179-2/2	chr1:75380609-75380643	5	chr1:75379754,75380614+75380609-75380643	Alt3	79.52	VLOW,VLOW,VLOW,14=14,S@11.13,2.87	50.00	LOW,LOW,LOW,28=28,S@14.00,14.00
Stk25	MmuALTA0017472-2/2	chr1:95524840-95524949	4	chr1:95525611,95524840-95524949+95524945	Alt3	75.00	VLOW,VLOW,VLOW,12=12,S@9.00,3.00	100.00	VLOW,VLOW,VLOW,11=11,S@11.00,0.00
Rbbp5	MmuALTA0014917-2/2	chr1:134393431-134393605	4	chr1:134392852,134393435+134393431-134393605	Alt3	8.10	VLOW,VLOW,VLOW,12=12,S@0.97,11.03	27.95	LOW,LOW,LOW,21=21,S@5.87,15.13
Klhl12	MmuALTA0009750-2/3	chr1:136355043-136355243	86	chr1:136352242,136355129+136355043+136355005-136355243	Alt3	56.00	OK,OK,OK,50=50,S@28.00,22.00	85.07	OK,OK,OK,67=67,S@57.00,10.00
Klhl12	MmuALTA0009750-3/3	chr1:136355005-136355243	124	chr1:136352242,136355129+136355043+136355005-136355243	Alt3	44.00	OK,OK,OK,50=50,S@22.00,28.00	14.93	OK,OK,OK,67=67,S@10.00,57.00
Tatdn3	MmuALTA0017833-2/3	chr1:192876739-192876853	2	chr1:192878735,192876739-192876890+192876853+192876851	Alt3	6.52	OK,OK,OK,46=45,S@3.00,43.00	24.28	OK,OK,OK,66=65,S@16.02,49.98
Ak8	MmuALTA0001380-2/2	chr2:28571937-28572005	3	chr2:28567908,28571940+28571937-28572005	Alt3	84.63	LOW,LOW,VLOW,20=19,S@16.93,3.07	100.00	VLOW,VLOW,VLOW,10=10,S@10.00,0.00
Nphp1	MmuALTA0012187-2/2	chr2:127593907-127593994	3	chr2:127595351,127593907-127593994+127593991	Alt3	87.76	OK,OK,OK,98=98,S@86.00,12.00	72.73	OK,OK,OK,77=77,S@56.00,21.00
Acss2	MmuALTA0001075-2/2	chr2:155402545-155402716	3	chr2:155400425,155402548+155402545-155402716	Alt3	77.27	LOW,LOW,LOW,22=22,S@17.00,5.00	61.54	VLOW,VLOW,VLOW,13=13,S@8.00,5.00
Ralgapb	MmuALTA0014805-2/2	chr2:158275913-158276046	12	chr2:158274185,158275925+158275913-158276046	Alt3	39.43	SOK,SOK,SOK,246=246,S@97.00,149.00	55.09	SOK,SOK,SOK,216=216,S@118.99,97.01
Syt6	MmuALTA0017710-2/2	chr3:103389265-103389613	83	chr3:103379463,103389348+103389265-103389613	Alt3	55.30	SOK,SOK,SOK,289=261,C1@159.82,129.18	39.75	SOK,SOK,SOK,186=157,C1@73.94,112.07
Sass6	MmuALTA0015832-2/2	chr3:116321475-116321567	3	chr3:116321368,116321478+116321475-116321567	Alt3	15.56	OK,OK,OK,45=45,S@7.00,38.00	0.00	OK,OK,OK,42=42,S@0.00,42.00
Mttp	MmuALTA0011465-2/2	chr3:137796964-137797102	3	chr3:137801866,137796964-137797102+137797099	Alt3	21.82	OK,OK,OK,55=52,C1@12.00,43.00	58.33	LOW,LOW,LOW,36=36,S@21.00,15.00
Epha7	MmuALTA0006477-2/2	chr4:28874678-28874803	12	chr4:28870528,28874690+28874678-28874803	Alt3	62.64	OK,OK,OK,91=91,S@57.00,34.00	78.75	OK,OK,OK,80=80,S@63.00,17.00
Anp32b	MmuALTA0001690-3/7	chr4:46482800-46482840	21	chr4:46481659,46482821+46482818+46482800+46482782+46482770+46482761+46482758-46482840	Alt3	26.08	LOW,LOW,LOW,26=25,S@6.78,19.22	5.80	LOW,OK,LOW,30=30,S@1.74,28.26
Zfp618	MmuALTA0020692-2/2	chr4:62779580-62779663	3	chr4:62776474,62779583+62779580-62779663	Alt3	65.98	VLOW,VLOW,VLOW,18=18,S@11.88,6.12	86.31	VLOW,VLOW,VLOW,15=15,S@12.95,2.05
Nfx1	MmuALTA0012012-4/5	chr4:40958560-40959202	185	chr4:40956302,40958745+40958620+40958562+40958560+40958489-40959202	Alt3	62.55	OK,OK,OK,81=81,S@50.67,30.33	43.96	OK,OK,OK,79=79,S@34.73,44.27
Epb4.1l4b	MmuALTA0006455-2/2	chr4:57032644-57032839	9	chr4:57037210,57032644-57032839+57032830	Alt3	17.28	OK,OK,OK,81=81,S@14.00,67.00	32.81	OK,OK,OK,64=64,S@21.00,43.00
Psip1	MmuALTA0014336-6/7	chr4:83107775-83108457	379	chr4:83109499,83107775-83108552+83108457+83108398+83108377+83108355+83108323+83108078	Alt3	47.61	SOK,SOK,SOK,1558=1557,S@741.76,816.24	31.97	SOK,SOK,SOK,1088=1088,S@347.83,740.17
Ppt1	MmuALTA0014026-3/3	chr4:122526850-122527502	164	chr4:122525778,122527014+122527007+122526850-122527502	Alt3	78.57	VLOW,VLOW,VLOW,14=14,S@11.00,3.00	58.33	VLOW,VLOW,VLOW,12=12,S@7.00,5.00
Hgf	MmuALTA0008576-2/2	chr5:16078310-16078412	15	chr5:16072679,16078325+16078310-16078412	Alt3	59.28	VLOW,VLOW,VLOW,10=10,S@5.93,4.07	81.70	LOW,LOW,LOW,28=28,S@22.88,5.12
Morn1	MmuALTA0011148-2/2	chr4:154476199-154476230	5	chr4:154475471,154476204+154476199-154476230	Alt3	74.07	OK,OK,OK,42=42,S@31.11,10.89	55.94	LOW,LOW,LOW,29=29,S@16.22,12.78
2310079F23Rik	MmuALTA0000303-2/3	chr5:35915467-35915542	2	chr5:35916729,35915467-35915571+35915542+35915540	Alt3	45.95	LOW,LOW,LOW,37=37,S@17.00,20.00	26.09	LOW,LOW,LOW,23=23,S@6.00,17.00
2310079F23Rik	MmuALTA0000303-3/3	chr5:35915467-35915571	31	chr5:35916729,35915467-35915571+35915542+35915540	Alt3	54.05	LOW,LOW,LOW,37=37,S@20.00,17.00	73.91	LOW,LOW,LOW,23=23,S@17.00,6.00
Cenpc1	MmuALTA0003855-2/2	chr5:86489550-86489921	343	chr5:86491029,86489550-86489921+86489578	Alt3	54.55	VLOW,LOW,VLOW,17=17,S@9.27,7.73	71.43	VLOW,LOW,VLOW,18=18,S@12.86,5.14
Ddx55	MmuALTA0005283-2/2	chr5:125016123-125016504	267	chr5:125012691,125016390+125016123-125016504	Alt3	6.06	SOK,SOK,SOK,165=165,S@10.00,155.00	24.17	SOK,SOK,SOK,120=120,S@29.00,91.00
Ints1	MmuALTA0009228-2/2	chr5:140247542-140247683	6	chr5:140247770,140247542-140247683+140247677	Alt3	64.18	SOK,SOK,SOK,125=118,C2@80.23,44.77	48.43	OK,SOK,OK,83=79,C2@40.20,42.80
Cux1	MmuALTA0004878-3/3	chr5:136788513-136789184	306	chr5:136790177,136788513-136789184+136788951+136788878	Alt3	84.00	LOW,LOW,LOW,25=25,S@21.00,4.00	100.00	VLOW,VLOW,VLOW,10=10,S@10.00,0.00
Luc7l2	MmuALTA0010352-2/2	chr6:38519932-38520005	3	chr6:38518917,38519935+38519932-38520005	Alt3	54.84	LOW,LOW,LOW,31=28,C1@17.00,14.00	38.89	VLOW,VLOW,VLOW,18=18,S@7.00,11.00
Wbp11	MmuALTA0019958-2/2	chr6:136774546-136774630	1	chr6:136776541,136774546-136774630+136774629	Alt3	64.21	SOK,SOK,SOK,190=189,S@122.00,68.00	48.53	SOK,SOK,SOK,204=202,S@99.00,105.00
Ttll3	MmuALTA0019112-2/2	chr6:113349661-113349765	38	chr6:113348878,113349699+113349661-113349765	Alt3	87.88	LOW,LOW,LOW,33=33,S@29.00,4.00	71.43	VLOW,VLOW,VLOW,14=14,S@10.00,4.00
Gipr	MmuALTA0007749-2/3	chr7:19749869-19749971	4	chr7:19750317,19749869-19750009+19749971+19749967	Alt3	80.00	VLOW,VLOW,VLOW,15=15,S@12.00,3.00	49.08	VLOW,VLOW,VLOW,10=10,S@4.91,5.09
Gipr	MmuALTA0007749-3/3	chr7:19749869-19750009	42	chr7:19750317,19749869-19750009+19749971+19749967	Alt3	0.00	VLOW,VLOW,VLOW,15=15,S@0.00,15.00	21.47	VLOW,VLOW,VLOW,10=10,S@2.15,7.85
Vwa3a	MmuALTA0019928-2/2	chr7:127948411-	22	chr7:127948053,127948433+127948411-	Alt3	50.00	LOW,LOW,LOW,24=24,S@12.00,12.00	72.22	VLOW,VLOW,VLOW,18=18,S@13.00,5.00
Enox2	MmuALTA0006406-2/2	chrX:46371960-46372071	3	chrX:46376271,46371960-46372071+46372068	Alt3	90.73	OK,OK,OK,74=65,C1@67.14,6.86	72.27	LOW,LOW,LOW,39=35,C1@28.19,10.81
Chrdl1	MmuALTA0004118-2/2	chrX:139762465-139762610	3	chrX:139800440,139762465-139762610+139762607	Alt3	37.50	OK,OK,OK,40=40,S@15.00,25.00	22.22	OK,OK,OK,72=72,S@16.00,56.00
Taf1	MmuALTA0017757-2/3	chrX:98736162-98736340	2	chrX:98734526,98736164+98736162+98736099-98736340	Alt3	37.91	SOK,SOK,SOK,104=104,S@39.43,64.57	18.70	SOK,SOK,SOK,101=101,S@18.89,82.11
Taf1	MmuALTA0017757-3/3	chrX:98736099-98736340	65	chrX:98734526,98736164+98736162+98736099-98736340	Alt3	62.09	SOK,SOK,SOK,104=104,S@64.57,39.43	81.30	SOK,SOK,SOK,101=101,S@82.11,18.89
Sorbs2	MmuALTA0017092-2/2	chr8:46886316-46886365	3	chr8:46885152,46886319+46886316-46886365	Alt3	23.94	SOK,SOK,SOK,248=232,C2@59.37,188.63	8.76	SOK,SOK,SOK,197=181,C2@17.26,179.74
Tnpo2	MmuALTA0018587-2/2	chr8:87562234-87562388	43	chr8:87560876,87562277+87562234-87562388	Alt3	40.87	SOK,SOK,SOK,178=160,C1@72.75,105.25	59.43	SOK,SOK,SOK,153=139,C1@90.93,62.07
Mthfsd	MmuALTA0011416-2/2	chr8:123625703-123626049	227	chr8:123626814,123625703-123626049+123625822	Alt3	13.64	LOW,LOW,LOW,22=22,S@3.00,19.00	50.00	VLOW,VLOW,VLOW,18=18,S@9.00,9.00
Tradd	MmuALTA0018738-2/3	chr8:107783657-107784061	174	chr8:107784422,107783657-107784064+107784061+107783887	Alt3	12.00	OK,OK,OK,75=75,S@9.00,66.00	27.27	OK,OK,OK,88=88,S@24.00,64.00
Tradd	MmuALTA0018738-3/3	chr8:107783657-107784064	177	chr8:107784422,107783657-107784064+107784061+107783887	Alt3	66.67	OK,OK,OK,75=75,S@50.00,25.00	48.86	OK,OK,OK,88=88,S@43.00,45.00
Xrn1	MmuALTA0020276-2/2	chr9:95952013-95952173	39	chr9:95948862,95952052+95952013-95952173	Alt3	46.51	OK,OK,OK,86=86,S@40.00,46.00	67.14	OK,OK,OK,70=70,S@47.00,23.00
Nmnat3	MmuALTA0012086-2/2	chr9:98254438-98254583	3	chr9:98197399,98254441+98254438-98254583	Alt3	75.47	OK,OK,OK,53=47,C1@40.00,13.00	54.05	LOW,LOW,LOW,37=30,C1@20.00,17.00
Cdc25a	MmuALTA0003645-2/2	chr9:109782338-109782439	3	chr9:109781771,109782341+109782338-109782439	Alt3	96.00	LOW,LOW,LOW,25=25,S@24.00,1.00	80.51	LOW,LOW,LOW,26=24,C1@20.93,5.07
Kif9	MmuALTA0009705-2/2	chr9:110380500-110380745	3	chr9:110379587,110380503+110380500-110380745	Alt3	77.78	LOW,LOW,LOW,27=25,C1@21.00,6.00	57.69	LOW,LOW,LOW,26=25,S@15.00,11.00
Rpsa	MmuALTA0015639-2/2	chr9:120039163-120039481	104	chr9:120038394,120039267+120039163-120039481	Alt3	60.00	VLOW,VLOW,VLOW,10=10,S@6.00,4.00	80.00	VLOW,VLOW,VLOW,10=10,S@8.00,2.00
Ttf2	MmuALTA0019095-2/2	chr3:100758114-100758264	22	chr3:100760109,100758114-100758264+100758242	Alt3	80.00	VLOW,VLOW,VLOW,10=10,S@8.00,2.00	100.00	VLOW,VLOW,VLOW,11=11,S@11.00,0.00
Slc35a4	MmuALTA0016648-3/3	chr18:36840082-36840268	88	chr18:36839277,36840170+36840120+36840082-36840268	Alt3	78.66	OK,SOK,OK,88=88,S@69.22,18.78	57.83	OK,SOK,OK,85=85,S@49.16,35.84
Snap91	MmuALTA0016978-2/2	chr9:86676404-86676553	15	chr9:86678133,86676404-86676553+86676538	Alt3	17.61	SOK,SOK,SOK,1238=1237,S@218.01,1019.99	34.48	SOK,SOK,SOK,1079=1079,S@372.04,706.96
Crlf2	MmuALTA0004656-3/3	chr5:109984526-109984778	132	chr5:109985038,109984526-109984778+109984679+109984646	Alt3	13.95	OK,OK,OK,43=43,S@6.00,37.00	42.11	VLOW,VLOW,VLOW,19=19,S@8.00,11.00
Ptplad1	MmuALTA0014488-2/3	chr9:64847869-64848001	17	chr9:64848788,64847869-64848052+64848001+64847984	Alt3	0.00	VLOW,VLOW,VLOW,12=11,C1@0.00,12.00	40.00	VLOW,VLOW,VLOW,15=15,S@6.00,9.00
Cep350	MmuALTA0003936-2/2	chr1:157808274-157808320	3	chr1:157809605,157808274-157808320+157808317	Alt3	40.00	LOW,LOW,LOW,20=20,S@8.00,12.00	22.22	VLOW,VLOW,VLOW,18=18,S@4.00,14.00
Recql4	MmuALTA0015078-2/2	chr15:76536589-76536768	46	chr15:76536847,76536589-76536768+76536722	Alt3	73.33	VLOW,VLOW,VLOW,15=15,S@11.00,4.00	56.25	VLOW,VLOW,VLOW,16=16,S@9.00,7.00
Atp7a	MmuALTA0002373-2/2	chrX:103283674-103283856	3	chrX:103282153,103283677+103283674-103283856	Alt3	58.48	OK,OK,OK,45=45,S@26.32,18.68	39.98	LOW,LOW,LOW,28=28,S@11.19,16.81
Pla2g4b	MmuALTA0013397-2/2	chr2:119857238-119857387	73	chr2:119857138,119857311+119857238-119857387	Alt3	31.43	LOW,LOW,LOW,35=30,C1@11.00,24.00	57.14	LOW,LOW,LOW,28=25,C1@16.00,12.00
Engase	MmuALTA0006392-2/2	chr11:118340400-118340490	4	chr11:118340267,118340404+118340400-118340490	Alt3	94.16	OK,OK,OK,50=50,S@47.08,2.92	74.47	OK,OK,OK,46=46,S@34.26,11.74
Ssh3	MmuALTA0017357-2/3	chr19:4267747-4267974	100	chr19:4268545,4267747-4267978+4267974+4267874	Alt3	0.00	SOK,SOK,SOK,139=139,S@0.00,139.00	15.28	OK,SOK,OK,99=99,S@15.13,83.87
Gpsm3	MmuALTA0008128-2/2	chr17:34727687-34727886	38	chr17:34727508,34727725+34727687-34727886	Alt3	80.85	OK,OK,OK,47=44,C1@38.00,9.00	100.00	LOW,LOW,LOW,26=26,S@26.00,0.00
Cobll1	MmuALTA0004384-2/2	chr2:64989087-64989224	3	chr2:65076420,64989087-64989224+64989221	Alt3	91.44	VLOW,VLOW,VLOW,12=11,C1@10.97,1.03	64.44	VLOW,VLOW,VLOW,15=13,C1@9.67,5.33
Dopey1	MmuALTA0005775-2/2	chr9:86395481-86395590	27	chr9:86394502,86395508+86395481-86395590	Alt3	28.68	OK,OK,OK,89=89,S@25.53,63.47	65.57	OK,OK,OK,57=57,S@37.37,19.63
Scai	MmuALTA0015883-2/2	chr2:38938230-38938447	75	chr2:38939058,38938230-38938447+38938372	Alt3	36.38	VLOW,VLOW,VLOW,14=14,S@5.09,8.91	6.85	VLOW,VLOW,VLOW,15=15,S@1.03,13.97
Rg9mtd3	MmuALTA0015171-2/2	chr4:45327155-45327278	3	chr4:45321436,45327158+45327155-45327278	Alt3	81.36	SOK,SOK,SOK,165=164,C1@134.24,30.76	100.00	SOK,SOK,SOK,131=131,S@131.00,0.00
Zcchc7	MmuALTA0020426-2/2	chr4:44929052-44929184	4	chr4:44921358,44929056+44929052-44929184	Alt3	14.29	VLOW,VLOW,VLOW,14=14,S@2.00,12.00	33.33	VLOW,VLOW,VLOW,15=15,S@5.00,10.00
Sbno2	MmuALTA0015867-2/3	chr10:79542698-79543769	259	chr10:79545360,79542698-79543852+79543769+79543510	Alt3	60.65	VLOW,VLOW,VLOW,13=13,S@7.88,5.12	32.48	VLOW,VLOW,VLOW,12=12,S@3.90,8.10
Sbno2	MmuALTA0015867-3/3	chr10:79542698-79543852	342	chr10:79545360,79542698-79543852+79543769+79543510	Alt3	31.27	VLOW,VLOW,VLOW,13=13,S@4.07,8.93	50.24	VLOW,VLOW,VLOW,12=12,S@6.03,5.97
Lysmd3	MmuALTA0010386-3/3	chr13:81808160-	203	chr13:81804268,81808363+81808219+81808160-	Alt3	93.22	OK,OK,OK,59=56,C1@55.00,4.00	75.86	OK,OK,OK,58=57,S@44.00,14.00
Zranb3	MmuALTA0020904-2/2	chr1:129864455-129864546	5	chr1:129869524,129864455-129864546+129864541	Alt3	100.00	VLOW,SOK,VLOW,17=15,S@17.00,0.00	84.78	VLOW,OK,VLOW,14=13,S@11.87,2.13
Sbf1	MmuALTA0015840-2/2	chr15:89135775-89135903	4	chr15:89135975,89135775-89135903+89135899	Alt3	58.04	OK,SOK,LOW,57=34,C2@33.08,23.92	79.75	LOW,SOK,LOW,27=23,C1@21.53,5.47
Cenpt	MmuALTA0003880-2/2	chr8:108373526-108373669	56	chr8:108375771,108373526-108373669+108373613	Alt3	13.74	OK,OK,VLOW,89=11,C3@12.23,76.77	36.93	OK,OK,LOW,82=29,C3@30.28,51.72
Syde2	MmuALTA0017664-2/2	chr3:145661427-145662074	3	chr3:145652133,145661430+145661427-145662074	Alt3	18.75	VLOW,VLOW,VLOW,16=16,S@3.00,13.00	35.71	VLOW,VLOW,VLOW,14=14,S@5.00,9.00
Dna2	MmuALTA0005600-2/2	chr10:62432524-62432706	4	chr10:62430490,62432528+62432524-62432706	Alt3	100.00	VLOW,VLOW,VLOW,16=16,S@16.00,0.00	84.21	VLOW,VLOW,VLOW,19=19,S@16.00,3.00
Ttc7	MmuALTA0019090-2/2	chr17:87693284-87693406	65	chr17:87692319,87693349+87693284-87693406	Alt3	27.63	LOW,LOW,LOW,34=34,S@9.39,24.61	48.53	VLOW,VLOW,VLOW,17=17,S@8.25,8.75
Asap3	MmuALTA0002095-2/3	chr4:135790493-135790579	6	chr4:135790329,135790499+135790493+135790463-135790579	Alt3	0.00	VLOW,VLOW,VLOW,13=13,S@0.00,13.00	24.52	VLOW,VLOW,VLOW,12=12,S@2.94,9.06
Wdr62	MmuALTA0020083-3/3	chr7:31026716-31026903	57	chr7:31027033,31026716-31026903+31026888+31026846	Alt3	40.00	VLOW,VLOW,VLOW,15=15,S@6.00,9.00	20.00	VLOW,VLOW,VLOW,10=10,S@2.00,8.00
Ahdc1	MmuALTA0001351-2/2	chr4:132568105-132568202	3	chr4:132567873,132568108+132568105-132568202	Alt3	29.32	OK,OK,OK,63=52,C1@18.47,44.53	9.09	LOW,LOW,VLOW,22=14,C2@2.00,20.00
3110057O12Rik	MmuALTA0000448-2/2	chr3:40679164-40679306	5	chr3:40675107,40679169+40679164-40679306	Alt3	45.45	VLOW,VLOW,VLOW,11=11,S@5.00,6.00	13.33	VLOW,VLOW,VLOW,15=15,S@2.00,13.00
Ankrd13b	MmuALTA0001599-2/2	chr11:77285617-77285701	20	chr11:77285804,77285617-77285701+77285681	Alt3	38.20	OK,OK,OK,56=56,S@21.39,34.61	73.32	VLOW,VLOW,VLOW,11=11,S@8.07,2.93
Dlec1	MmuALTA0005540-2/2	chr9:119021527-119021744	3	chr9:119021362,119021530+119021527-119021744	Alt3	89.74	LOW,LOW,LOW,30=30,S@26.92,3.08	69.39	VLOW,VLOW,VLOW,10=10,S@6.94,3.06
Cep250	MmuALTA0003926-2/2	chr2:155799986-155800181	3	chr2:155799225,155799989+155799986-155800181	Alt3	31.11	OK,OK,OK,90=89,S@28.00,62.00	10.39	OK,OK,OK,77=77,S@8.00,69.00
Trpm4	MmuALTA0018943-2/2	chr7:52569965-52570161	119	chr7:52570351,52569965-52570161+52570042	Alt3	33.33	LOW,LOW,LOW,30=30,S@10.00,20.00	16.67	LOW,LOW,LOW,24=24,S@4.00,20.00
Rbm8a	MmuALTA0014994-2/2	chr3:96434225-96434284	4	chr3:96433988,96434229+96434225-96434284	Alt3	63.64	VLOW,VLOW,N,11=8,C2@7.00,4.00	90.91	VLOW,VLOW,VLOW,11=10,C1@10.00,1.00
Tfdp1	MmuALTA0018104-2/2	chr8:13370169-13370274	3	chr8:13369580,13370172+13370169-13370274	Alt3	30.77	LOW,LOW,LOW,39=39,S@12.00,27.00	50.00	LOW,LOW,LOW,36=36,S@18.00,18.00
Samd10	MmuALTA0015793-2/2	chr2:181332133-181332314	16	chr2:181333637,181332133-181332314+181332298	Alt3	51.14	OK,OK,OK,88=76,C1@45.00,43.00	35.80	OK,OK,OK,81=73,C1@29.00,52.00
Dock10	MmuALTA0005723-2/2	chr1:80644788-80644907	3	chr1:80754901,80644788-80644907+80644904	Alt3	96.16	LOW,LOW,LOW,29=21,C2@27.89,1.11	64.35	LOW,LOW,LOW,24=22,C1@15.44,8.56
Lrrc56	MmuALTA0010268-2/2	chr7:148384117-148384182	56	chr7:148383068,148384173+148384117-148384182	Alt3	9.09	LOW,LOW,LOW,22=22,S@2.00,20.00	40.00	VLOW,VLOW,VLOW,10=10,S@4.00,6.00
Mboat1	MmuALTA0010644-2/2	chr13:30323833-30323902	3	chr13:30318334,30323836+30323833-30323902	Alt3	92.86	LOW,LOW,LOW,28=27,S@26.00,2.00	73.33	VLOW,VLOW,VLOW,15=11,C2@11.00,4.00
Zscan2	MmuALTA0020912-2/2	chr7:88008051-88008557	3	chr7:88005963,88008054+88008051-88008557	Alt3	77.59	OK,OK,OK,58=58,S@45.00,13.00	57.45	OK,OK,OK,47=47,S@27.00,20.00
Tcfl5	MmuALTA0017981-2/2	chr2:180373109-180373355	3	chr2:180375006,180373109-180373355+180373352	Alt3	52.94	LOW,LOW,LOW,34=34,S@18.00,16.00	73.53	LOW,LOW,LOW,34=34,S@25.00,9.00
Ccdc151	MmuALTA0003384-2/2	chr9:21797316-21797471	3	chr9:21797982,21797316-21797471+21797468	Alt3	46.51	OK,OK,OK,86=86,S@40.00,46.00	25.00	OK,OK,OK,60=60,S@15.00,45.00
Got1l1	MmuALTA0008041-2/2	chr8:28308865-28309030	68	chr8:28309739,28308865-28309030+28308962	Alt3	100.00	VLOW,VLOW,VLOW,10=10,S@10.00,0.00	81.82	VLOW,VLOW,VLOW,11=11,S@9.00,2.00
Tbc1d2	MmuALTA0017872-2/2	chr4:-46618840	49	chr4:46619255,-46618840+46618791	Alt3	100.00	LOW,LOW,LOW,26=26,S@26.00,0.00	76.47	VLOW,VLOW,VLOW,17=17,S@13.00,4.00
Tbc1d2	MmuALTA0017873-3/3	chr4:46641213-46641508	99	chr4:46642748,46641213-46641508+46641412+46641409	Alt3	0.00	LOW,LOW,LOW,22=21,S@0.00,22.00	18.63	VLOW,VLOW,VLOW,11=11,S@2.05,8.95
Abcc8	MmuALTA0000891-2/2	chr7:53382155-53382187	3	chr7:53390851,53382155-53382187+53382184	Alt3	71.43	LOW,LOW,LOW,35=35,S@25.00,10.00	88.24	VLOW,VLOW,VLOW,17=17,S@15.00,2.00
Tbc1d10c	MmuALTA0017848-2/2	chr19:4188944-4189058	4	chr19:4189213,4188944-4189058+4189054	Alt3	42.86	LOW,LOW,LOW,21=21,S@9.00,12.00	70.00	LOW,LOW,LOW,30=29,S@21.00,9.00
Spns2	MmuALTA0017226-3/4	chr11:72267056-72267216	114	chr11:72267556,72267056-72267464+72267216+72267204+72267102	Alt3	60.64	OK,OK,OK,94=94,S@57.00,37.00	45.00	OK,OK,OK,80=78,S@36.00,44.00
Bptf	MmuALTA0002833-2/2	chr11:106948026-106948211	3	chr11:106956316,106948026-106948211+106948208	Alt3	55.10	OK,OK,OK,98=96,S@54.00,44.00	70.79	OK,OK,OK,89=84,C1@63.00,26.00
Tet2	MmuALTA0018080-3/3	chr3:133139449-133139599	19	chr3:133143097,133139449-133139599+133139596+133139580	Alt3	90.38	OK,OK,OK,52=52,S@47.00,5.00	73.08	OK,OK,OK,78=77,S@57.00,21.00
Hectd2	MmuALTA0008515-2/2	chr19:36683746-36683913	9	chr19:36680964,36683755+36683746-36683913	Alt3	4.12	OK,OK,OK,97=97,S@4.00,93.00	19.30	OK,OK,OK,57=57,S@11.00,46.00
Ptchd2	MmuALTA0014441-3/3	chr4:147626803-147626987	61	chr4:147628344,147626803-147626987+147626929+147626926	Alt3	86.09	OK,OK,OK,48=48,S@41.32,6.68	59.35	OK,OK,OK,41=41,S@24.33,16.67
Slc39a11	MmuALTA0016697-2/2	chr11:113423320-113423438	3	chr11:113426990,113423320-113423438+113423435	Alt3	21.69	OK,OK,OK,83=71,C1@18.00,65.00	46.51	OK,OK,OK,86=69,C1@40.00,46.00
Kirrel	MmuALTA0009716-2/2	chr3:86892281-86892455	48	chr3:86893073,86892281-86892455+86892407	Alt3	11.54	LOW,LOW,LOW,26=26,S@3.00,23.00	38.46	VLOW,VLOW,VLOW,13=13,S@5.00,8.00
Papd4	MmuALTA0012733-2/3	chr13:93947050-93947217	4	chr13:93954034,93947050-93947239+93947217+93947213	Alt3	32.35	LOW,LOW,LOW,34=34,S@11.00,23.00	53.33	VLOW,VLOW,VLOW,15=15,S@8.00,7.00
Chchd7	MmuALTA0004011-2/2	chr4:3876730-	29	chr4:3876274,3876759+3876730-	Alt3	31.71	OK,OK,OK,41=41,S@13.00,28.00	14.81	LOW,LOW,LOW,27=27,S@4.00,23.00
0610010F05Rik	MmuALTA0000015-2/2	chr11:23522436-23522529	4	chr11:23524936,23522436-23522529+23522525	Alt3	69.11	SOK,SOK,SOK,182=181,S@125.78,56.22	86.62	SOK,SOK,SOK,153=153,S@132.53,20.47
Dpm3	MmuALTA0005803-2/2	chr3:89070285-89070528	31	chr3:89061035,89070316+89070285-89070528	Alt3	74.53	SOK,SOK,N,106=0,C3@79.00,27.00	58.06	LOW,LOW,N,31=0,C3@18.00,13.00
Krba1	MmuALTA0009800-2/5	chr6:48352883-48352995	11	chr6:48345886,48352894+48352883+48352870+48352855+48352692-48352995	Alt3	57.10	OK,OK,OK,64=64,S@36.54,27.46	38.09	OK,OK,OK,49=49,S@18.66,30.34
Krba1	MmuALTA0009800-3/5	chr6:48352870-48352995	24	chr6:48345886,48352894+48352883+48352870+48352855+48352692-48352995	Alt3	42.90	OK,OK,OK,64=64,S@27.46,36.54	61.91	OK,OK,OK,49=49,S@30.34,18.66
Fam129c	MmuALTA0006786-2/2	chr8:74129506-74129617	10	chr8:74128934,74129516+74129506-74129617	Alt3	68.44	LOW,LOW,LOW,33=33,S@22.59,10.41	84.98	VLOW,VLOW,VLOW,14=14,S@11.90,2.10
Fam129c	MmuALTA0006787-4/4	chr8:74131404-	36	chr8:74130643,74131440+74131426+74131408+74131404-	Alt3	66.84	OK,OK,OK,69=66,C2@46.12,22.88	45.04	OK,OK,OK,42=40,C1@18.92,23.08
Hexim2	MmuALTA0008573-2/2	chr11:102995346-102995455	3	chr11:102994771,102995349+102995346-102995455	Alt3	18.92	LOW,LOW,LOW,37=21,C2@7.00,30.00	35.71	LOW,LOW,VLOW,28=14,C2@10.00,18.00
Tox3	MmuALTA0018674-2/2	chr8:92794128-92794382	3	chr8:92798531,92794128-92794382+92794379	Alt3	47.37	OK,OK,OK,57=57,S@27.00,30.00	32.14	LOW,LOW,LOW,28=28,S@9.00,19.00
Als2cl	MmuALTA0001509-2/3	chr9:110786519-110786650	3	chr9:110785327,110786522+110786519+110786359-110786650	Alt3	90.00	OK,OK,LOW,40=39,S@36.00,4.00	62.96	LOW,LOW,LOW,27=27,S@17.00,10.00
Fam113b	MmuALTA0006749-2/2	chr15:97214456-	3	chr15:97207719,97214459+97214456-	Alt3	50.00	OK,OK,N,42=0,C3@21.00,21.00	27.30	OK,OK,N,40=0,C3@10.92,29.08
Tigd3	MmuALTA0018180-2/2	chr19:5891139-5893117	3	chr19:5893970,5891139-5893117+5893114	Alt3	66.67	VLOW,VLOW,VLOW,12=12,S@8.00,4.00	26.67	VLOW,VLOW,VLOW,15=15,S@4.00,11.00
Dock5	MmuALTA0005728-2/2	chr14:68436744-68436847	4	chr14:68437698,68436744-68436847+68436843	Alt3	83.33	LOW,LOW,LOW,24=24,S@20.00,4.00	100.00	VLOW,VLOW,VLOW,14=14,S@14.00,0.00
Zfp758	MmuALTA0020743-2/2	chr17:22508958-22509055	45	chr17:22498674,22509003+22508958-22509055	Alt3	45.45	VLOW,VLOW,VLOW,11=11,S@5.00,6.00	64.71	VLOW,VLOW,VLOW,17=16,C1@11.00,6.00
Rnf208	MmuALTA0015372-2/2	chr2:25098692-	28	chr2:25098531,25098720+25098692-	Alt3	30.43	LOW,LOW,LOW,23=23,S@7.00,16.00	50.00	VLOW,VLOW,VLOW,18=18,S@9.00,9.00
2410002F23Rik	MmuALTA0000310-2/2	chr7:51502608-51502786	13	chr7:51502193,51502621+51502608-51502786	Alt3	48.81	LOW,OK,LOW,36=26,C2@17.57,18.43	22.67	LOW,LOW,VLOW,35=18,C2@7.93,27.07
Ppp1r2	MmuALTA0013940-2/2	chr16:31261316-31261411	26	chr16:31265391,31261316-31261411+31261385	Alt3	36.36	VLOW,VLOW,VLOW,11=11,S@4.00,7.00	7.69	VLOW,VLOW,VLOW,13=13,S@1.00,12.00
Bend7	MmuALTA0002742-2/2	chr2:4684124-4684348	4	chr2:4674037,4684128+4684124-4684348	Alt3	84.00	LOW,LOW,LOW,25=25,S@21.00,4.00	100.00	LOW,LOW,LOW,21=20,S@21.00,0.00
Cyp4f16	MmuALTA0004959-2/2	chr17:32673940-32674141	3	chr17:32673600,32673943+32673940-32674141	Alt3	55.56	LOW,OK,LOW,29=29,S@16.11,12.89	0.00	VLOW,VLOW,VLOW,16=16,S@0.00,16.00
8430408G22Rik	MmuALTA0000647-2/2	chr6:116601711-	3	chr6:116600863,116601714+116601711-	Alt3	75.86	LOW,LOW,LOW,29=29,S@22.00,7.00	57.89	LOW,LOW,LOW,38=38,S@22.00,16.00
Zfp2	MmuALTA0020519-2/2	chr11:50725782-50725906	3	chr11:50729611,50725782-50725906+50725903	Alt3	66.26	SOK,SOK,SOK,139=139,S@92.10,46.90	51.24	SOK,SOK,SOK,102=102,S@52.26,49.74
Nsun3	MmuALTA0012285-2/2	chr16:62776114-62776457	248	chr16:62785614,62776114-62776457+62776209	Alt3	73.08	LOW,LOW,LOW,26=26,S@19.00,7.00	43.75	VLOW,VLOW,VLOW,16=16,S@7.00,9.00
Kif7	MmuALTA0009704-2/2	chr7:86851622-86851774	3	chr7:86851875,86851622-86851774+86851771	Alt3	53.85	VLOW,VLOW,VLOW,13=13,S@7.00,6.00	75.00	VLOW,VLOW,VLOW,16=16,S@12.00,4.00
1700019N12Rik	MmuALTA0000152-2/2	chr19:6998013-6998175	86	chr19:6999284,6998013-6998175+6998089	Alt3	18.18	OK,OK,OK,44=44,S@8.00,36.00	36.84	VLOW,VLOW,VLOW,19=19,S@7.00,12.00
Slc29a4	MmuALTA0016619-2/2	chr5:143191000-143191074	5	chr5:143190093,143191005+143191000-143191074	Alt3	94.12	SOK,SOK,SOK,119=119,S@112.00,7.00	77.14	LOW,LOW,LOW,35=35,S@27.00,8.00
D930048N14Rik	MmuALTA0005045-2/2	chr11:51467494-51467615	19	chr11:51467373,51467513+51467494-51467615	Alt3	40.00	OK,OK,OK,65=65,S@26.00,39.00	60.61	LOW,LOW,LOW,33=33,S@20.00,13.00
Isoc2b	MmuALTA0009349-2/2	chr7:4802357-4802515	88	chr7:4802626,4802357-4802515+4802427	Alt3	40.48	OK,OK,OK,84=69,C1@34.00,50.00	57.89	OK,OK,OK,57=40,C2@33.00,24.00
Vps24	MmuALTA0019858-2/2	chr6:71508969-71509122	39	chr6:71502453,71509008+71508969-71509122	Alt3	54.76	OK,OK,OK,42=41,S@23.00,19.00	26.09	LOW,LOW,LOW,23=23,S@6.00,17.00
Wdr69	MmuALTA0020088-2/3	chr1:83176920-83177064	20	chr1:83175940,83176940+83176920+83176881-83177064	Alt3	76.47	VLOW,VLOW,VLOW,17=17,S@13.00,4.00	100.00	VLOW,VLOW,VLOW,11=11,S@11.00,0.00
Wdr69	MmuALTA0020088-3/3	chr1:83176881-83177064	59	chr1:83175940,83176940+83176920+83176881-83177064	Alt3	17.65	VLOW,VLOW,VLOW,17=17,S@3.00,14.00	0.00	VLOW,VLOW,VLOW,11=11,S@0.00,11.00
Hhipl2	MmuALTA0008588-2/2	chrNT_165754:401902-402044	19	chrNT_165754:401452,401921+401902-402044	Alt3	68.75	VLOW,VLOW,VLOW,16=16,S@11.00,5.00	35.29	VLOW,VLOW,VLOW,17=17,S@6.00,11.00
Ubxn7	MmuALTA0019423-2/2	chr16:32369401-32369513	4	chr16:32367495,32369405+32369401-32369513	Alt3	85.45	LOW,SOK,LOW,39=22,C1@33.33,5.67	60.66	LOW,SOK,VLOW,28=14,C2@16.98,11.02
Gzmm	MmuALTA0008340-2/2	chr10:79157096-79157362	4	chr10:79157007,79157100+79157096-79157362	Alt3	79.49	LOW,LOW,LOW,39=38,S@31.00,8.00	96.00	LOW,LOW,LOW,25=25,S@24.00,1.00
Pcnxl3	MmuALTA0012873-3/3	chr19:5681432-5681592	39	chr19:5683277,5681432-5681592+5681574+5681553	Alt3	35.90	SOK,SOK,SOK,155=146,C1@55.64,99.36	53.58	SOK,SOK,SOK,135=129,C1@72.33,62.67
Fancm	MmuALTA0007004-2/2	chr12:66202507-66202699	41	chr12:66200439,66202548+66202507-66202699	Alt3	24.97	LOW,LOW,LOW,23=22,S@5.74,17.26	0.00	VLOW,VLOW,VLOW,15=15,S@0.00,15.00
Sipa1	MmuALTA0016414-2/3	chr19:5661596-5661626	3	chr19:5663604,5661596-5661658+5661626+5661623	Alt3	69.35	LOW,LOW,VLOW,22=14,C2@15.26,6.74	53.85	VLOW,LOW,VLOW,16=10,C2@8.62,7.38
2900006K08Rik	MmuALTA0000423-2/2	chr12:85766086-85766230	55	chr12:85764453,85766141+85766086-85766230	Alt3	89.29	LOW,LOW,LOW,28=28,S@25.00,3.00	69.23	LOW,LOW,LOW,26=26,S@18.00,8.00
Zfp809	MmuALTA0020759-2/2	chr9:22040472-22040738	174	chr9:22039590,22040646+22040472-22040738	Alt3	20.59	LOW,LOW,LOW,34=34,S@7.00,27.00	40.82	OK,OK,OK,49=49,S@20.00,29.00
Eif4a1	MmuALTA0006246-2/2	chr11:69484430-69484603	109	chr11:69485781,69484430-69484603+69484494	Alt3	40.00	VLOW,VLOW,VLOW,10=10,S@4.00,6.00	16.67	VLOW,VLOW,VLOW,12=12,S@2.00,10.00
Gtf2i	MmuALTA0008273-2/2	chr5:134752242-134752301	3	chr5:134755307,134752242-134752301+134752298	Alt3	73.33	OK,OK,OK,75=75,S@55.00,20.00	55.10	OK,OK,OK,49=49,S@27.00,22.00
Tmem219	MmuALTA0018417-2/2	chr7:134040540-134040741	3	chr7:134041738,134040540-134040741+134040738	Alt3	58.76	OK,SOK,OK,98=88,C1@57.58,40.42	40.84	OK,OK,OK,69=55,C1@28.18,40.82
Rps7	MmuALTA0015633-2/2	chr12:29318633-29318697	2	chr12:29320445,29318633-29318697+29318695	Alt3	59.53	VLOW,VLOW,N,14=0,C3@8.33,5.67	31.50	VLOW,VLOW,N,17=0,C3@5.36,11.65
Pclo	MmuALTA0012848-2/2	chr5:14795205-14795387	108	chr5:14794026,14795313+14795205-14795387	Alt3	49.28	VLOW,VLOW,VLOW,18=18,S@8.87,9.13	8.11	VLOW,VLOW,VLOW,12=12,S@0.97,11.03
Kalrn	MmuALTA0009481-2/2	chr16:34220142-34220360	27	chr16:34227113,34220142-34220360+34220333	Alt3	29.24	SOK,SOK,SOK,635=635,S@185.67,449.33	48.70	SOK,SOK,SOK,380=380,S@185.06,194.94
Gmfb	MmuALTA0007921-2/2	chr14:47434580-47434662	1	chr14:47435274,47434580-47434662+47434661	Alt3	42.52	OK,SOK,VLOW,42=13,C3@17.86,24.14	23.91	LOW,SOK,N,20=4,C3@4.78,15.22
Armc9	MmuALTA0002037-2/2	chr1:88158614-88158740	3	chr1:88153937,88158617+88158614-88158740	Alt3	19.23	OK,OK,OK,52=52,S@10.00,42.00	40.00	LOW,LOW,LOW,20=20,S@8.00,12.00
Ppcdc	MmuALTA0013839-2/2	chr9:57286921-57287169	3	chr9:57287877,57286921-57287169+57287166	Alt3	56.25	VLOW,VLOW,VLOW,16=16,S@9.00,7.00	81.82	VLOW,VLOW,VLOW,11=11,S@9.00,2.00
Mro	MmuALTA0011225-2/2	chr18:74032875-74033060	3	chr18:74031718,74032878+74032875-74033060	Alt3	59.12	SOK,SOK,SOK,187=156,C1@110.55,76.45	37.89	SOK,SOK,SOK,191=134,C2@72.37,118.63
Mas1	MmuALTA0010586-2/2	chr17:13039104-13039297	19	chr17:13040943,13039104-13039297+13039278	Alt3	18.96	LOW,LOW,N,27=8,C3@5.12,21.88	0.00	VLOW,VLOW,N,10=4,C3@0.00,10.00
Cep152	MmuALTA0003904-2/2	chr2:-125390133	3	chr2:125391945,-125390133+125390130	Alt3	73.08	LOW,LOW,LOW,26=26,S@19.00,7.00	42.50	OK,OK,OK,40=40,S@17.00,23.00
Il3ra	MmuALTA0009104-3/3	chr14:15180037-15180582	391	chr14:15179702,15180428+15180338+15180037-15180582	Alt3	27.27	VLOW,VLOW,VLOW,11=11,S@3.00,8.00	8.86	VLOW,VLOW,N,11=8,C2@0.97,10.03
Cgn	MmuALTA0003994-2/2	chr3:94581916-94582011	24	chr3:94582123,94581916-94582011+94581987	Alt3	50.00	VLOW,VLOW,VLOW,14=14,S@7.00,7.00	31.25	VLOW,VLOW,VLOW,16=16,S@5.00,11.00
Rnf213	MmuALTA0015375-2/2	chr11:119310556-119310668	3	chr11:119310187,119310559+119310556-119310668	Alt3	20.00	LOW,LOW,LOW,25=25,S@5.00,20.00	52.38	LOW,LOW,LOW,21=21,S@11.00,10.00
Phf20l1	MmuALTA0013154-2/2	chr15:66411631-66411750	4	chr15:66409409,66411635+66411631-66411750	Alt3	86.99	OK,OK,OK,44=42,C2@38.28,5.72	66.67	LOW,OK,LOW,37=37,S@24.67,12.33
Phf20l1	MmuALTA0013157-2/2	chr15:66429227-66429316	12	chr15:66429009,66429239+66429227-66429316	Alt3	42.42	LOW,LOW,LOW,33=33,S@14.00,19.00	16.67	LOW,LOW,LOW,24=24,S@4.00,20.00
Sft2d1	MmuALTA0016264-2/2	chr17:8589623-	3	chr17:8585176,8589626+8589623-	Alt3	38.46	VLOW,VLOW,VLOW,13=13,S@5.00,8.00	60.00	VLOW,VLOW,VLOW,10=10,S@6.00,4.00
2610203C20Rik	MmuALTA0000369-4/4	chr9:41398057-	271	chr9:41389485,41398328+41398303+41398282+41398057-	Alt3	79.03	OK,OK,OK,62=62,S@49.00,13.00	60.00	OK,OK,OK,70=70,S@42.00,28.00
Gpx4	MmuALTA0008133-2/4	chr10:79517716-79517790	4	chr10:79517353,79517720+79517716+79517713+79517694-79517790	Alt3	48.08	OK,OK,LOW,42=21,C3@20.19,21.81	22.81	LOW,OK,VLOW,24=14,C3@5.47,18.53
C030017K20Rik	MmuALTA0002970-2/2	chr4:154837544-154837663	13	chr4:154837440,154837557+154837544-154837663	Alt3	59.55	OK,OK,OK,89=89,S@53.00,36.00	85.71	LOW,LOW,LOW,21=21,S@18.00,3.00
Dcdc2b	MmuALTA0005121-2/2	chr4:129286326-129286557	128	chr4:129286859,129286326-129286557+129286429	Alt3	36.11	LOW,LOW,LOW,36=36,S@13.00,23.00	0.00	LOW,LOW,LOW,26=26,S@0.00,26.00
Rad54b	MmuALTA0014775-2/2	chr4:11528698-11528881	82	chr4:11527048,11528780+11528698-11528881	Alt3	50.00	LOW,LOW,LOW,26=26,S@13.00,13.00	29.41	VLOW,VLOW,VLOW,17=17,S@5.00,12.00
Ccdc82	MmuALTA0003469-2/2	chrNT_166314:80642-80725	3	chrNT_166314:78404,80645+80642-80725	Alt3	53.85	VLOW,VLOW,VLOW,13=13,S@7.00,6.00	36.36	VLOW,VLOW,VLOW,11=11,S@4.00,7.00
4930417G10Rik	MmuALTA0000489-2/2	chr12:4739547-4739735	39	chr12:4741774,4739547-4739735+4739696	Alt3	63.47	LOW,LOW,LOW,29=29,S@18.41,10.59	79.53	LOW,LOW,LOW,21=21,S@16.70,4.30
4933413G19Rik	MmuALTA0000559-2/2	chr6:128333771-128334499	159	chr6:128329995,128333930+128333771-128334499	Alt3	44.44	VLOW,VLOW,VLOW,18=18,S@8.00,10.00	73.33	VLOW,VLOW,VLOW,15=13,C1@11.00,4.00
Gm11110	MmuALTA0007830-2/2	chr17:57241511-57241794	218	chr17:57242773,57241511-57241794+57241576	Alt3	51.85	LOW,LOW,LOW,27=27,S@14.00,13.00	86.36	LOW,LOW,LOW,22=22,S@19.00,3.00
Pigb	MmuALTA0013237-3/3	chr9:72870082-72870293	154	chr9:72871036,72870082-72870293+72870248+72870139	Alt3	98.25	OK,OK,OK,57=46,C1@56.00,1.00	82.86	LOW,LOW,LOW,35=24,C2@29.00,6.00
Mid2	MmuALTD0008528-2/2	chrX:137285361-137285594	90	chrX:137285361-137285504+137285594,137295724	Alt5	43.64	SOK,SOK,SOK,123=123,S@53.68,69.32	21.47	OK,SOK,OK,99=99,S@21.26,77.74
Heatr6	MmuALTD0006517-2/2	chr11:83567531-83567779	132	chr11:83567531-83567647+83567779,83569212	Alt5	0.00	LOW,LOW,LOW,30=30,S@0.00,30.00	23.53	VLOW,VLOW,VLOW,17=17,S@4.00,13.00
Ckb	MmuALTD0003212-3/3	chr12:112908582-112908999	241	chr12:112908823+112908686+112908582-112908999,112908496	Alt5	64.29	SOK,SOK,SOK,308=308,S@198.01,109.99	48.08	OK,OK,OK,52=51,S@25.00,27.00
Ergic1	MmuALTD0005004-2/2	chr17:26791772-26791898	93	chr17:26791772-26791805+26791898,26792012	Alt5	40.00	VLOW,VLOW,VLOW,10=10,S@4.00,6.00	20.00	VLOW,VLOW,VLOW,10=10,S@2.00,8.00
Prpf6	MmuALTD0011086-2/2	chr2:181389541-181389667	1	chr2:181389541-181389666+181389667,181390127	Alt5	45.21	OK,SOK,LOW,73=33,C3@33.00,40.00	28.57	OK,SOK,LOW,70=20,C3@20.00,50.00
Kcnn1	MmuALTD0007345-2/3	chr8:73372074-73372201	25	chr8:73372099+73372074+73372073-73372201,73370463	Alt5	77.04	LOW,OK,LOW,30=28,C3@23.11,6.89	18.31	VLOW,VLOW,VLOW,16=16,S@2.93,13.07
Kcnn1	MmuALTD0007345-3/3	chr8:73372073-73372201	26	chr8:73372099+73372074+73372073-73372201,73370463	Alt5	16.70	LOW,OK,LOW,30=28,C3@5.01,24.99	56.55	VLOW,VLOW,VLOW,16=16,S@9.05,6.95
Cacnb3	MmuALTD0002456-3/3	chr15:98465725-98465832	63	chr15:98465725-98465769+98465823+98465832,98469919	Alt5	49.82	OK,OK,OK,55=55,S@27.40,27.60	69.58	LOW,LOW,LOW,29=29,S@20.18,8.82
Zfp324	MmuALTD0016088-2/2	chr7:-13551849	201	chr7:-13551648+13551849,13554144	Alt5	21.43	LOW,LOW,LOW,28=25,C1@6.00,22.00	4.55	LOW,LOW,VLOW,22=19,C1@1.00,21.00
Hdac9	MmuALTD0006497-2/2	chr12:35116728-35116854	6	chr12:35116734+35116728-35116854,35114484	Alt5	80.86	SOK,SOK,SOK,123=123,S@99.46,23.54	65.06	OK,OK,OK,70=70,S@45.54,24.46
Ndufs3	MmuALTD0009262-2/2	chr2:90744310-90744645	266	chr2:90744576+90744310-90744645,90743101	Alt5	25.93	LOW,LOW,LOW,27=27,S@7.00,20.00	64.29	VLOW,VLOW,VLOW,14=14,S@9.00,5.00
Pard6a	MmuALTD0009925-2/2	chr8:-108225266	49	chr8:-108225217+108225266,108226074	Alt5	34.00	OK,OK,OK,50=50,S@17.00,33.00	51.52	LOW,LOW,LOW,33=33,S@17.00,16.00
C330007P06Rik	MmuALTD0002396-2/2	chrX:34396812-34396888	35	chrX:34396847+34396812-34396888,34393414	Alt5	24.71	VLOW,VLOW,VLOW,13=10,C2@3.21,9.79	0.00	VLOW,VLOW,VLOW,12=12,S@0.00,12.00
Tnpo1	MmuALTD0014623-2/3	chr13:99660882-99660997	17	chr13:99660899+99660882+99660870-99660997,99660745	Alt5	93.33	VLOW,VLOW,VLOW,15=15,S@14.00,1.00	66.67	VLOW,VLOW,VLOW,12=12,S@8.00,4.00
Tnpo1	MmuALTD0014623-3/3	chr13:99660870-99660997	29	chr13:99660899+99660882+99660870-99660997,99660745	Alt5	6.67	VLOW,VLOW,VLOW,15=15,S@1.00,14.00	25.00	VLOW,VLOW,VLOW,12=12,S@3.00,9.00
Stx5a	MmuALTD0013796-2/2	chr19:8816508-8816644	33	chr19:8816508-8816611+8816644,8816744	Alt5	64.71	VLOW,VLOW,VLOW,17=17,S@11.00,6.00	92.31	VLOW,VLOW,VLOW,13=13,S@12.00,1.00
Akt1s1	MmuALTD0001178-2/2	chr7:52105386-52105666	20	chr7:52105386-52105646+52105666,52107941	Alt5	54.72	OK,OK,OK,53=53,S@29.00,24.00	31.43	LOW,LOW,LOW,35=34,S@11.00,24.00
Elmo3	MmuALTD0004825-2/2	chr8:107829867-107829907	11	chr8:107829867-107829896+107829907,107830015	Alt5	100.00	VLOW,VLOW,VLOW,15=14,C1@15.00,0.00	76.47	VLOW,VLOW,VLOW,17=17,S@13.00,4.00
Col20a1	MmuALTD0003420-2/2	chr2:180750248-180750314	31	chr2:180750248-180750283+180750314,180750395	Alt5	78.64	OK,OK,OK,49=48,S@38.53,10.47	100.00	VLOW,VLOW,VLOW,18=18,S@18.00,0.00
Cr1l	MmuALTD0003578-2/3	chr1:196957254-196957299	28	chr1:196957282+196957254+196957166-196957299,196956203	Alt5	71.03	LOW,LOW,LOW,21=21,S@14.92,6.08	42.82	LOW,LOW,LOW,23=23,S@9.85,13.15
Lamp2	MmuALTD0007649-2/2	chrX:35774818-35775028	35	chrX:35774853+35774818-35775028,35758748	Alt5	100.00	VLOW,VLOW,VLOW,15=15,S@15.00,0.00	80.46	VLOW,VLOW,VLOW,15=15,S@12.07,2.93
Abr	MmuALTD0000833-2/2	chr11:76250451-76250722	20	chr11:76250471+76250451-76250722,76238828	Alt5	94.87	OK,OK,OK,78=78,S@74.00,4.00	73.33	OK,OK,OK,45=45,S@33.00,12.00
Phf23	MmuALTD0010272-4/4	chr11:69810493-69810563	25	chr11:69810493-69810538+69810553+69810561+69810563,69811099	Alt5	53.33	VLOW,LOW,VLOW,15=15,S@8.00,7.00	30.00	VLOW,VLOW,VLOW,10=10,S@3.00,7.00
Dnahc11	MmuALTD0004316-2/2	chr12:119245975-119246580	463	chr12:119246438+119245975-119246580,119233763	Alt5	83.16	LOW,LOW,N,22=5,C3@18.30,3.70	62.38	VLOW,VLOW,N,15=6,C3@9.36,5.64
Slc25a39	MmuALTD0012968-2/2	chr11:102268552-102268629	12	chr11:102268564+102268552-102268629,102267968	Alt5	53.85	VLOW,VLOW,VLOW,13=13,S@7.00,6.00	83.33	VLOW,VLOW,VLOW,12=12,S@10.00,2.00
2810055F11Rik	MmuALTD0000402-2/2	chr12:73185518-	118	chr12:73185636+73185518-,73180643	Alt5	30.77	VLOW,VLOW,VLOW,13=11,C1@4.00,9.00	66.73	VLOW,VLOW,VLOW,15=13,C1@10.01,4.99
Grm1	MmuALTD0006289-2/2	chr10:10801967-	80	chr10:10802047+10801967-,10800654	Alt5	27.06	OK,OK,OK,85=84,S@23.00,62.00	10.94	OK,OK,OK,64=64,S@7.00,57.00
Fgf22	MmuALTD0005533-2/2	chr10:-79218238	188	chr10:-79218050+79218238,79219325	Alt5	14.29	LOW,LOW,LOW,28=28,S@4.00,24.00	29.41	VLOW,VLOW,VLOW,17=17,S@5.00,12.00
Polm	MmuALTD0010696-2/2	chr11:5735632-5735802	72	chr11:5735704+5735632-5735802,5735518	Alt5	79.59	OK,OK,LOW,49=39,C2@39.00,10.00	62.16	LOW,LOW,LOW,37=23,C2@23.00,14.00
Supt4h1	MmuALTD0013846-3/4	chr11:-87551160	65	chr11:-87551095+87551116+87551160+87551172,87551669	Alt5	26.25	OK,OK,OK,80=78,S@21.00,59.00	44.12	LOW,LOW,LOW,34=33,S@15.00,19.00
Supt4h1	MmuALTD0013846-4/4	chr11:-87551172	77	chr11:-87551095+87551116+87551160+87551172,87551669	Alt5	35.00	OK,OK,OK,80=78,S@28.00,52.00	14.71	LOW,LOW,LOW,34=33,S@5.00,29.00
Cenpo	MmuALTD0003002-2/2	chr12:4231446-4231682	70	chr12:4231516+4231446-4231682,4217322	Alt5	31.71	OK,OK,OK,41=41,S@13.00,28.00	15.15	LOW,LOW,LOW,33=33,S@5.00,28.00
1300001I01Rik	MmuALTD0000090-2/2	chr11:74463592-74463680	60	chr11:74463592-74463620+74463680,74469925	Alt5	33.33	VLOW,VLOW,VLOW,15=15,S@5.00,10.00	54.43	VLOW,VLOW,VLOW,11=10,C1@5.99,5.01
Cacna1g	MmuALTD0002449-2/2	chr11:94287078-94287291	21	chr11:94287099+94287078-94287291,94285038	Alt5	57.14	OK,OK,LOW,77=36,C3@44.00,33.00	34.62	LOW,LOW,VLOW,26=14,C2@9.00,17.00
Npas3	MmuALTD0009489-2/2	chr12:55166778-55166902	9	chr12:55166778-55166893+55166902,55168725	Alt5	42.37	LOW,LOW,LOW,36=36,S@15.25,20.75	68.49	LOW,LOW,LOW,28=28,S@19.18,8.82
Srsf5	MmuALTD0013629-4/4	chr12:82049116-82049649	497	chr12:82049116-82049152+82049453+82049542+82049649,82050082	Alt5	32.10	OK,OK,OK,81=81,S@26.00,55.00	50.54	OK,OK,OK,93=93,S@47.00,46.00
Eif5	MmuALTD0004801-2/2	chr12:112780363-112780521	71	chr12:112780363-112780450+112780521,112781311	Alt5	62.58	VLOW,VLOW,N,13=2,C3@8.14,4.86	94.12	LOW,LOW,VLOW,35=19,C2@32.94,2.06
Ptch1	MmuALTD0011240-2/2	chr13:63665766-63666828	278	chr13:63666044+63665766-63666828,63665123	Alt5	100.00	VLOW,VLOW,VLOW,12=12,S@12.00,0.00	72.73	VLOW,VLOW,VLOW,11=11,S@8.00,3.00
Fastkd3	MmuALTD0005389-2/3	chr13:-68721475	248	chr13:-68721227+68721475+68721495,68722416	Alt5	36.84	OK,OK,OK,57=46,C1@21.00,36.00	8.82	OK,OK,LOW,68=23,C3@6.00,62.00
Hnrnpk	MmuALTD0006719-4/5	chr13:58503154-58503467	98	chr13:58503252+58503221+58503159+58503154+58502896-58503467,58501778	Alt5	10.47	VLOW,LOW,VLOW,19=19,S@1.99,17.01	35.63	VLOW,VLOW,VLOW,14=14,S@4.99,9.01
Fam107a	MmuALTD0005161-2/2	chr14:9141999-9142291	154	chr14:9142153+9141999-9142291,9133747	Alt5	72.19	SOK,SOK,SOK,1884=1665,C1@1360.06,523.94	33.89	SOK,SOK,SOK,602=530,C1@204.02,397.98
Myst4	MmuALTD0009041-2/2	chr14:22320073-22320624	324	chr14:22320073-22320300+22320624,22335848	Alt5	0.00	VLOW,VLOW,VLOW,10=10,S@0.00,10.00	18.31	VLOW,VLOW,VLOW,16=16,S@2.93,13.07
Oxsm	MmuALTD0009844-2/2	chr14:17081553-17081688	83	chr14:17081636+17081553-17081688,17075312	Alt5	0.00	VLOW,VLOW,VLOW,11=11,S@0.00,11.00	27.51	VLOW,VLOW,VLOW,10=10,S@2.75,7.25
Spata13	MmuALTD0013460-2/2	chr14:61325570-61325916	30	chr14:61325570-61325886+61325916,61328262	Alt5	33.33	VLOW,VLOW,VLOW,12=12,S@4.00,8.00	72.73	VLOW,VLOW,VLOW,11=11,S@8.00,3.00
Angpt1	MmuALTD0001298-2/2	chr15:42327773-42328005	3	chr15:42327776+42327773-42328005,42308051	Alt5	16.15	VLOW,VLOW,VLOW,19=18,C1@3.07,15.93	32.21	VLOW,VLOW,VLOW,19=19,S@6.12,12.88
Brp16	MmuALTD0002313-2/2	chr15:-76199999	29	chr15:-76199970+76199999,76200082	Alt5	72.24	OK,OK,OK,50=50,S@36.12,13.88	56.64	LOW,LOW,LOW,34=34,S@19.26,14.74
Brp16	MmuALTD0002314-3/3	chr15:-76200081	111	chr15:-76199970+76199999+76200081,76200286	Alt5	20.24	OK,OK,VLOW,63=13,C3@12.75,50.25	38.39	OK,OK,LOW,56=22,C3@21.50,34.50
Heatr7a	MmuALTD0006527-2/2	chr15:76276058-76276137	15	chr15:76276058-76276122+76276137,76276946	Alt5	41.87	VLOW,VLOW,VLOW,14=14,S@5.86,8.14	25.69	VLOW,LOW,VLOW,19=19,S@4.88,14.12
Mylk	MmuALTD0008992-2/2	chr16:34929920-34930505	469	chr16:34929920-34930036+34930505,34939012	Alt5	10.26	LOW,LOW,LOW,34=34,S@3.49,30.51	36.36	VLOW,VLOW,VLOW,15=15,S@5.45,9.55
D16Ertd472e	MmuALTD0003876-3/4	chr16:78576636-	68	chr16:78576704+78576669+78576636+78576436-,78576299	Alt5	30.61	OK,OK,OK,49=49,S@15.00,34.00	10.53	LOW,LOW,LOW,38=38,S@4.00,34.00
D16Ertd472e	MmuALTD0003876-4/4	chr16:78576436-	268	chr16:78576704+78576669+78576636+78576436-,78576299	Alt5	30.61	OK,OK,OK,49=49,S@15.00,34.00	50.00	LOW,LOW,LOW,38=38,S@19.00,19.00
Adcy6	MmuALTD0001011-2/3	chr15:98440479-	132	chr15:98440611+98440479+98440171-,98435163	Alt5	6.60	VLOW,VLOW,VLOW,16=16,S@1.06,14.94	28.46	VLOW,VLOW,VLOW,11=11,S@3.13,7.87
Lass5	MmuALTD0007683-2/3	chr15:99603170-	101	chr15:99603271+99603170+99603106-,99581772	Alt5	64.29	LOW,LOW,LOW,28=28,S@18.00,10.00	35.29	LOW,LOW,LOW,34=34,S@12.00,22.00
4933430H15Rik	MmuALTD0000542-2/2	chr3:87543754-87543865	25	chr3:87543779+87543754-87543865,87543392	Alt5	75.00	LOW,LOW,LOW,32=32,S@24.00,8.00	91.67	VLOW,VLOW,VLOW,12=12,S@11.00,1.00
Wrb	MmuALTD0015761-2/2	chr16:96375266-96375369	23	chr16:96375266-96375346+96375369,96375688	Alt5	72.73	VLOW,VLOW,VLOW,11=11,S@8.00,3.00	50.00	VLOW,VLOW,VLOW,10=10,S@5.00,5.00
Il15ra	MmuALTD0006974-2/2	chr2:11639954-11640085	116	chr2:11639954-11639969+11640085,11641640	Alt5	87.28	LOW,LOW,LOW,27=21,C2@23.57,3.43	66.38	LOW,LOW,VLOW,25=16,C2@16.59,8.41
Ccl25	MmuALTD0002742-2/2	chr8:4327757-4327893	43	chr8:4327757-4327850+4327893,4353883	Alt5	32.76	OK,OK,LOW,58=37,C2@19.00,39.00	11.76	VLOW,VLOW,N,17=8,C3@2.00,15.00
Rhebl1	MmuALTD0011849-2/3	chr15:98710208-98710275	4	chr15:98710212+98710208+98710196-98710275,98709918	Alt5	83.82	OK,OK,OK,68=68,S@57.00,11.00	66.67	OK,OK,OK,45=45,S@30.00,15.00
Rhebl1	MmuALTD0011849-3/3	chr15:98710196-98710275	16	chr15:98710212+98710208+98710196-98710275,98709918	Alt5	16.18	OK,OK,OK,68=68,S@11.00,57.00	33.33	OK,OK,OK,45=45,S@15.00,30.00
Pigx	MmuALTD0010349-2/2	chr16:32099556-	6	chr16:32099562+32099556-,32097149	Alt5	69.78	OK,OK,OK,56=54,S@39.08,16.92	85.96	OK,OK,OK,57=57,S@49.00,8.00
Hsp90ab1	MmuALTD0006800-3/3	chr17:45709612-	377	chr17:45709989+45709732+45709612-,45705965	Alt5	50.00	VLOW,VLOW,N,12=0,C3@6.00,6.00	33.33	VLOW,VLOW,N,15=0,C3@5.00,10.00
Hsp90ab1	MmuALTD0006801-3/3	chr17:45709302-45709504	81	chr17:45709383+45709331+45709302-45709504,45708860	Alt5	30.15	OK,OK,OK,44=41,C1@13.27,30.73	13.49	LOW,LOW,LOW,38=37,S@5.13,32.87
Crip3	MmuALTD0003609-2/2	chr17:46568125-46568241	59	chr17:46568125-46568182+46568241,46568328	Alt5	52.63	VLOW,VLOW,VLOW,19=19,S@10.00,9.00	10.00	VLOW,VLOW,VLOW,10=10,S@1.00,9.00
Ndc80	MmuALTD0009203-2/2	chr17:71856600-71856752	42	chr17:71856642+71856600-71856752,71854195	Alt5	92.31	VLOW,VLOW,VLOW,13=13,S@12.00,1.00	76.92	VLOW,VLOW,VLOW,13=13,S@10.00,3.00
Epc1	MmuALTD0004926-2/2	chr18:6455187-6455332	4	chr18:6455191+6455187-6455332,6454391	Alt5	52.97	SOK,SOK,SOK,179=178,S@94.82,84.18	69.57	SOK,SOK,SOK,154=153,S@107.14,46.86
Kifc5b	MmuALTD0007486-2/2	chr17:27059621-27059690	22	chr17:27059621-27059668+27059690,27059850	Alt5	0.00	LOW,LOW,LOW,22=21,S@0.00,22.00	21.80	VLOW,LOW,VLOW,14=14,S@3.05,10.95
2410127L17Rik	MmuALTD0000327-2/2	chr19:-18745981	56	chr19:-18745925+18745981,18752178	Alt5	12.50	VLOW,VLOW,VLOW,16=16,S@2.00,14.00	70.00	VLOW,VLOW,VLOW,10=10,S@7.00,3.00
Htr7	MmuALTD0006837-2/2	chr19:36043794-36044205	5	chr19:36043799+36043794-36044205,36034889	Alt5	30.00	OK,OK,OK,60=56,C1@18.00,42.00	11.11	OK,OK,OK,45=43,S@5.00,40.00
Pdcd11	MmuALTD0010066-2/3	chr19:47181501-47181637	11	chr19:47181501-47181626+47181637+47181641,47182044	Alt5	31.78	OK,SOK,OK,81=77,C2@25.74,55.26	52.05	OK,SOK,OK,64=57,C3@33.31,30.69
Pdcd11	MmuALTD0010066-3/3	chr19:47181501-47181641	15	chr19:47181501-47181626+47181637+47181641,47182044	Alt5	68.22	OK,SOK,OK,81=77,C2@55.26,25.74	47.95	OK,SOK,OK,64=57,C3@30.69,33.31
Hps1	MmuALTD0006764-2/2	chr19:42832155-42832319	128	chr19:42832283+42832155-42832319,42830830	Alt5	40.60	LOW,LOW,LOW,26=26,S@10.56,15.44	62.13	VLOW,VLOW,VLOW,15=15,S@9.32,5.68
Huwe1	MmuALTD0006851-2/2	chrX:148308220-148308355	31	chrX:148308220-148308324+148308355,148309076	Alt5	15.13	VLOW,VLOW,N,12=3,C3@1.82,10.18	0.00	VLOW,VLOW,N,10=5,C3@0.00,10.00
Col7a1	MmuALTD0003438-2/2	chr9:108879998-108880057	26	chr9:108879998-108880031+108880057,108880163	Alt5	94.30	LOW,LOW,LOW,21=21,S@19.80,1.20	69.47	VLOW,VLOW,VLOW,15=15,S@10.42,4.58
D3Ertd751e	MmuALTD0003905-2/2	chr3:41548618-41548759	25	chr3:41548618-41548734+41548759,41550470	Alt5	48.84	VLOW,VLOW,VLOW,19=19,S@9.28,9.72	23.26	LOW,LOW,LOW,27=27,S@6.28,20.72
Atp5c1	MmuALTD0001850-2/3	chr2:10001313-10001486	27	chr2:10001340+10001313+10001247-10001486,9991354	Alt5	33.33	VLOW,VLOW,VLOW,15=15,S@5.00,10.00	5.56	VLOW,LOW,VLOW,18=18,S@1.00,17.00
Ube2w	MmuALTD0015145-2/2	chr1:16574765-16574810	2	chr1:16574767+16574765-16574810,16572083	Alt5	27.27	VLOW,VLOW,VLOW,11=11,S@3.00,8.00	53.85	VLOW,VLOW,VLOW,13=13,S@7.00,6.00
Lancl1	MmuALTD0007651-2/3	chr1:67085350-	26	chr1:67085376+67085350+67085346-,67085165	Alt5	66.67	OK,OK,OK,66=66,S@44.00,22.00	86.11	OK,OK,OK,72=72,S@62.00,10.00
Rev1	MmuALTD0011764-3/3	chr1:38131744-38131868	19	chr1:38131763+38131747+38131744-38131868,38131288	Alt5	77.96	LOW,LOW,LOW,23=21,C1@17.93,5.07	93.24	LOW,LOW,LOW,30=30,S@27.97,2.03
Zap70	MmuALTD0015903-2/2	chr1:36828634-36828794	10	chr1:36828634-36828784+36828794,36834998	Alt5	76.47	VLOW,VLOW,VLOW,17=16,C1@13.00,4.00	60.00	VLOW,VLOW,VLOW,10=10,S@6.00,4.00
Pask	MmuALTD0009958-2/3	chr1:95239835-	8	chr1:95239843+95239835+95239600-,95234157	Alt5	16.67	LOW,LOW,LOW,24=24,S@4.00,20.00	0.00	VLOW,VLOW,VLOW,13=13,S@0.00,13.00
Ccnt2	MmuALTD0002777-2/2	chr1:129694418-129694773	310	chr1:129694418-129694463+129694773,129695967	Alt5	53.19	SOK,SOK,SOK,188=188,S@100.00,88.00	35.45	SOK,SOK,SOK,110=110,S@39.00,71.00
Ube2t	MmuALTD0015138-2/3	chr1:-136859363	177	chr1:-136859186+136859363+136859632,136864304	Alt5	64.99	VLOW,VLOW,VLOW,11=11,S@7.15,3.85	91.76	LOW,LOW,LOW,23=23,S@21.10,1.90
Ppfia4	MmuALTD0010788-2/2	chr1:136211984-136212098	7	chr1:136211991+136211984-136212098,136210300	Alt5	100.00	LOW,LOW,LOW,24=24,S@24.00,0.00	83.86	LOW,LOW,LOW,23=23,S@19.29,3.71
Tmem63a	MmuALTD0014540-2/2	chr1:-182872690	49	chr1:-182872641+182872690,182876697	Alt5	84.13	SOK,SOK,SOK,126=126,S@106.00,20.00	65.52	OK,OK,OK,58=58,S@38.00,20.00
Pdss1	MmuALTD0010144-2/2	chr2:22770935-22771048	4	chr2:22770935-22771044+22771048,22785060	Alt5	46.30	OK,OK,OK,54=54,S@25.00,29.00	23.08	OK,OK,OK,52=52,S@12.00,40.00
Mamdc4	MmuALTD0008111-2/2	chr2:25420096-25420230	29	chr2:25420125+25420096-25420230,25419999	Alt5	53.83	VLOW,VLOW,VLOW,11=11,S@5.92,5.08	70.83	VLOW,VLOW,VLOW,14=14,S@9.92,4.08
Stx16	MmuALTD0013788-2/2	chr2:-173901883	10	chr2:-173901873+173901883,173902625	Alt5	50.00	VLOW,VLOW,VLOW,14=14,S@7.00,7.00	71.43	VLOW,VLOW,VLOW,14=14,S@10.00,4.00
Dsn1	MmuALTD0004496-2/2	chr2:156832467-	244	chr2:156832711+156832467-,156831609	Alt5	32.71	VLOW,VLOW,N,11=7,C2@3.60,7.40	54.38	LOW,LOW,VLOW,23=18,C1@12.51,10.49
Rbl1	MmuALTD0011629-2/2	chr2:157018674-157018998	138	chr2:157018812+157018674-157018998,157017809	Alt5	40.54	LOW,LOW,LOW,23=23,S@9.32,13.68	23.26	VLOW,VLOW,VLOW,18=18,S@4.19,13.81
Zmat3	MmuALTD0016316-3/3	chr3:32263940-32264382	326	chr3:32264266+32264088+32263940-32264382,32260138	Alt5	20.00	VLOW,VLOW,VLOW,10=10,S@2.00,8.00	0.00	VLOW,VLOW,VLOW,11=11,S@0.00,11.00
Eif2a	MmuALTD0004723-2/3	chr3:58330225-58330359	114	chr3:58330225-58330245+58330359+58330654,58335009	Alt5	74.63	VLOW,VLOW,VLOW,12=12,S@8.96,3.04	49.38	VLOW,VLOW,VLOW,14=14,S@6.91,7.09
Thbs3	MmuALTD0014269-2/2	chr3:89023141-89023186	7	chr3:89023141-89023179+89023186,89023311	Alt5	57.85	SOK,SOK,SOK,121=121,S@70.00,51.00	41.57	OK,OK,OK,89=89,S@37.00,52.00
Rps3a	MmuALTD0012188-8/8	chr3:85945982-	476	chr3:85946458+85946432+85946345+85946294+85946167+85946138+85946006+85945982-,85945723	Alt5	9.09	LOW,LOW,LOW,22=21,S@2.00,20.00	25.93	LOW,LOW,LOW,27=27,S@7.00,20.00
Gem	MmuALTD0005869-2/2	chr4:11633052-11633388	42	chr4:11633052-11633346+11633388,11638286	Alt5	100.00	LOW,LOW,LOW,26=25,S@26.00,0.00	75.00	VLOW,VLOW,VLOW,12=12,S@9.00,3.00
Casp8ap2	MmuALTD0002565-2/2	chr4:-32702714	247	chr4:-32702467+32702714,32711059	Alt5	18.18	VLOW,VLOW,N,11=9,C1@2.00,9.00	0.00	VLOW,VLOW,N,10=8,C1@0.00,10.00
Map3k7	MmuALTD0008162-2/2	chr4:32075564-32075722	32	chr4:32075564-32075690+32075722,32076909	Alt5	7.69	VLOW,VLOW,VLOW,13=13,S@1.00,12.00	37.50	VLOW,VLOW,VLOW,16=16,S@6.00,10.00
1810030N24Rik	MmuALTD0000202-2/2	chr4:34719123-34719302	4	chr4:34719127+34719123-34719302,34718663	Alt5	69.37	LOW,LOW,LOW,20=20,S@13.87,6.13	51.43	LOW,LOW,LOW,23=23,S@11.83,11.17
Cntfr	MmuALTD0003373-2/2	chr4:41642646-41642967	182	chr4:41642828+41642646-41642967,41633918	Alt5	0.00	VLOW,VLOW,VLOW,11=11,S@0.00,11.00	15.38	VLOW,VLOW,VLOW,13=13,S@2.00,11.00
Kcnq4	MmuALTD0007347-2/2	chr4:120388818-120389332	339	chr4:120389157+120388818-120389332,120388496	Alt5	0.00	LOW,LOW,LOW,22=22,S@0.00,22.00	20.00	VLOW,VLOW,VLOW,15=15,S@3.00,12.00
Ndufs5	MmuALTD0009266-3/3	chr4:123395266-	85	chr4:123395351+123395279+123395266-,123393324	Alt5	58.67	OK,OK,OK,75=75,S@44.00,31.00	75.00	OK,OK,OK,56=56,S@42.00,14.00
Pnrc2	MmuALTD0010638-2/2	chr4:135429179-135429485	13	chr4:135429192+135429179-135429485,135429014	Alt5	44.44	VLOW,VLOW,VLOW,18=18,S@8.00,10.00	23.53	VLOW,VLOW,VLOW,17=17,S@4.00,13.00
Csmd2	MmuALTD0003669-2/2	chr4:128072219-128072334	8	chr4:128072219-128072326+128072334,128077545	Alt5	57.53	LOW,LOW,LOW,23=23,S@13.23,9.77	82.73	LOW,LOW,LOW,26=26,S@21.51,4.49
Rcc1	MmuALTD0011694-2/2	chr4:131894899-131895156	219	chr4:131895118+131894899-131895156,131894153	Alt5	20.99	VLOW,VLOW,VLOW,13=13,S@2.73,10.27	44.05	VLOW,VLOW,VLOW,17=17,S@7.49,9.51
Park7	MmuALTD0009928-2/2	chr4:150283301-150283548	199	chr4:150283500+150283301-150283548,150282532	Alt5	81.25	VLOW,VLOW,VLOW,16=16,S@13.00,3.00	56.52	LOW,LOW,LOW,23=23,S@13.00,10.00
Mll5	MmuALTD0008596-2/2	chr5:22997265-22997452	21	chr5:22997265-22997431+22997452,22998086	Alt5	100.00	VLOW,VLOW,VLOW,10=10,S@10.00,0.00	83.33	VLOW,VLOW,VLOW,12=12,S@10.00,2.00
Mthfr	MmuALTD0008886-2/2	chr4:147417534-147417920	4	chr4:147417534-147417916+147417920,147418553	Alt5	23.53	VLOW,VLOW,VLOW,17=17,S@4.00,13.00	40.00	VLOW,VLOW,VLOW,15=15,S@6.00,9.00
Rpl6	MmuALTD0012122-2/2	chr5:-121654886	222	chr5:-121654664+121654886,121655415	Alt5	26.67	VLOW,VLOW,VLOW,15=15,S@4.00,11.00	73.33	VLOW,VLOW,VLOW,15=15,S@11.00,4.00
Ezh2	MmuALTD0005122-2/2	chr6:47526535-47526663	27	chr6:47526562+47526535-47526663,47508293	Alt5	83.02	OK,OK,OK,53=53,S@44.00,9.00	66.67	OK,OK,OK,42=42,S@28.00,14.00
Mkrn1	MmuALTD0008564-2/2	chr6:39369466-39369756	172	chr6:39369638+39369466-39369756,39360215	Alt5	90.20	OK,OK,OK,51=51,S@46.00,5.00	70.59	VLOW,VLOW,VLOW,17=17,S@12.00,5.00
Nfu1	MmuALTD0009350-2/2	chr6:86959997-86960217	40	chr6:86959997-86960177+86960217,86962901	Alt5	46.15	LOW,LOW,LOW,26=26,S@12.00,14.00	16.67	VLOW,VLOW,VLOW,18=18,S@3.00,15.00
Ptms	MmuALTD0011261-2/3	chr6:124865378-124865547	112	chr6:124865490+124865378+124865330-124865547,124864728	Alt5	63.86	OK,OK,N,86=2,C3@54.92,31.08	45.29	OK,OK,N,86=2,C3@38.95,47.05
Lrrc23	MmuALTD0007930-2/2	chr6:124729541-	127	chr6:124729668+124729541-,124729193	Alt5	46.88	OK,OK,OK,64=54,C1@30.00,34.00	18.75	VLOW,VLOW,VLOW,16=13,C1@3.00,13.00
Slco1a4	MmuALTD0013168-2/2	chr6:141766042-141766096	4	chr6:141766046+141766042-141766096,141764135	Alt5	66.67	LOW,LOW,LOW,24=24,S@16.00,8.00	42.11	VLOW,VLOW,VLOW,19=19,S@8.00,11.00
Pop4	MmuALTD0010750-2/2	chr7:39053490-39053678	134	chr7:39053624+39053490-39053678,39052614	Alt5	64.29	VLOW,VLOW,VLOW,14=14,S@9.00,5.00	81.82	VLOW,VLOW,VLOW,11=11,S@9.00,2.00
Herc2	MmuALTD0006562-2/2	chr7:63305759-63305899	43	chr7:63305759-63305856+63305899,63306226	Alt5	14.29	LOW,LOW,LOW,28=28,S@4.00,24.00	30.77	VLOW,VLOW,VLOW,13=13,S@4.00,9.00
Gas2	MmuALTD0005801-2/2	chr7:-59118015	201	chr7:-59117814+59118015,59119652	Alt5	63.33	LOW,LOW,LOW,30=23,C2@19.00,11.00	44.83	LOW,LOW,LOW,29=22,C2@13.00,16.00
Ano1	MmuALTD0001372-2/2	chr7:151924265-151924383	3	chr7:151924268+151924265-151924383,151864684	Alt5	0.00	VLOW,VLOW,VLOW,15=12,C1@0.00,15.00	20.00	VLOW,VLOW,VLOW,10=10,S@2.00,8.00
Aff2	MmuALTD0001053-2/2	chrX:66978588-66978639	18	chrX:66978588-66978621+66978639,67020357	Alt5	18.79	LOW,LOW,LOW,26=26,S@4.89,21.11	39.80	VLOW,VLOW,VLOW,13=13,S@5.17,7.83
2610029G23Rik	MmuALTD0000356-2/2	chrX:102300443-102300627	76	chrX:102300443-102300551+102300627,102311653	Alt5	30.00	VLOW,VLOW,VLOW,10=10,S@3.00,7.00	57.14	VLOW,VLOW,VLOW,14=14,S@8.00,6.00
Renbp	MmuALTD0011749-2/2	chrX:71175526-71175601	42	chrX:71175568+71175526-71175601,71175419	Alt5	90.93	LOW,LOW,LOW,28=28,S@25.46,2.54	64.29	LOW,LOW,VLOW,20=19,S@12.86,7.14
Gtf2e2	MmuALTD0006346-2/3	chr8:34842961-34843106	119	chr8:34842961-34842987+34843106+34843146,34846206	Alt5	67.61	VLOW,VLOW,VLOW,17=15,C1@11.49,5.51	24.00	VLOW,VLOW,VLOW,11=10,C1@2.64,8.36
Gtf2e2	MmuALTD0006346-3/3	chr8:34842961-34843146	159	chr8:34842961-34842987+34843106+34843146,34846206	Alt5	22.54	VLOW,VLOW,VLOW,17=15,C1@3.83,13.17	48.00	VLOW,VLOW,VLOW,11=10,C1@5.28,5.72
Casp3	MmuALTD0002561-4/4	chr8:-47703132	282	chr8:-47702850+47702855+47703103+47703132,47715088	Alt5	3.90	LOW,OK,LOW,39=39,S@1.52,37.48	20.43	LOW,LOW,LOW,21=21,S@4.29,16.71
Tmem170	MmuALTD0014473-2/2	chr8:114393488-114393658	69	chr8:114393557+114393488-114393658,114390396	Alt5	72.41	LOW,LOW,LOW,25=25,S@18.10,6.90	56.76	VLOW,VLOW,VLOW,14=14,S@7.95,6.05
Hinfp	MmuALTD0006608-2/2	chr9:44113218-	481	chr9:44113699+44113218-,44113029	Alt5	52.17	LOW,LOW,N,23=3,C3@12.00,11.00	33.33	VLOW,VLOW,N,18=1,C3@6.00,12.00
Rpl4	MmuALTD0012121-2/2	chr9:64023001-64023214	107	chr9:64023001-64023107+64023214,64026030	Alt5	0.00	VLOW,VLOW,N,17=0,C3@0.00,17.00	17.83	VLOW,VLOW,N,11=0,C3@1.96,9.04
Zfp949	MmuALTD0016282-2/2	chr9:88447554-88447699	25	chr9:88447554-88447674+88447699,88449214	Alt5	91.22	SOK,SOK,SOK,205=205,S@187.00,18.00	67.74	OK,OK,OK,93=93,S@63.00,30.00
Aste1	MmuALTD0001724-2/2	chr9:-105298184	189	chr9:-105297995+105298184,105298875	Alt5	33.33	LOW,LOW,LOW,36=36,S@12.00,24.00	65.38	LOW,LOW,LOW,26=26,S@17.00,9.00
Hemk1	MmuALTD0006553-3/3	chr9:107233036-107233153	68	chr9:107233104+107233041+107233036-107233153,107231763	Alt5	45.45	OK,OK,OK,44=44,S@20.00,24.00	6.67	LOW,LOW,LOW,30=30,S@2.00,28.00
Flcn	MmuALTD0005590-3/4	chr11:59622878-59623090	143	chr11:59623021+59622987+59622878+59622867-59623090,59621417	Alt5	23.08	VLOW,VLOW,VLOW,13=13,S@3.00,10.00	3.70	LOW,LOW,LOW,27=27,S@1.00,26.00
Flcn	MmuALTD0005590-4/4	chr11:59622867-59623090	154	chr11:59623021+59622987+59622878+59622867-59623090,59621417	Alt5	53.85	VLOW,VLOW,VLOW,13=13,S@7.00,6.00	85.19	LOW,LOW,LOW,27=27,S@23.00,4.00
Foxj3	MmuALTD0005650-2/2	chr4:119213145-119213346	184	chr4:119213145-119213162+119213346,119233208	Alt5	7.69	VLOW,VLOW,VLOW,13=13,S@1.00,12.00	30.00	VLOW,VLOW,VLOW,10=10,S@3.00,7.00
Fntb	MmuALTD0005646-2/2	chr12:-77866933	7	chr12:-77866926+77866933,77874245	Alt5	50.00	VLOW,VLOW,VLOW,12=12,S@6.00,6.00	66.67	VLOW,VLOW,VLOW,12=12,S@8.00,4.00
Zfp7	MmuALTD0016217-2/2	chr15:-76710027	244	chr15:-76709783+76710027,76711169	Alt5	4.55	LOW,LOW,LOW,22=21,S@1.00,21.00	22.22	VLOW,VLOW,VLOW,18=18,S@4.00,14.00
Tcea1	MmuALTD0014075-3/3	chr1:4880821-4881707	132	chr1:4880821-4881575+4881690+4881707,4883498	Alt5	66.67	VLOW,VLOW,VLOW,12=12,S@8.00,4.00	85.00	LOW,LOW,LOW,20=20,S@17.00,3.00
Zbtb41	MmuALTD0015920-2/2	chr1:-141318903	9	chr1:-141318894+141318903,141319611	Alt5	50.00	VLOW,VLOW,VLOW,16=16,S@8.00,8.00	81.82	VLOW,VLOW,VLOW,11=11,S@9.00,2.00
Slc25a37	MmuALTD0012966-3/4	chr14:69866940-69867205	144	chr14:69867084+69867047+69866940+69866828-69867205,69865694	Alt5	96.05	LOW,LOW,LOW,26=26,S@24.97,1.03	74.56	LOW,LOW,LOW,20=20,S@14.91,5.09
Trim59	MmuALTD0014802-3/4	chr3:68848332-	203	chr3:68848535+68848470+68848332+68848328-,68847764	Alt5	3.74	LOW,LOW,LOW,22=22,S@0.82,21.18	35.56	VLOW,VLOW,VLOW,10=10,S@3.56,6.44
Smc4	MmuALTD0013234-2/2	chr3:68809998-68810146	11	chr3:68809998-68810135+68810146,68811111	Alt5	33.33	VLOW,VLOW,VLOW,18=18,S@6.00,12.00	7.14	VLOW,VLOW,VLOW,14=14,S@1.00,13.00
Dak	MmuALTD0003948-2/3	chr19:10679709-	190	chr19:10679899+10679709+10679579-,10678763	Alt5	31.58	LOW,LOW,LOW,38=38,S@12.00,26.00	61.54	LOW,LOW,LOW,26=26,S@16.00,10.00
Fbxo16	MmuALTD0005434-2/2	chr14:65938942-65938977	10	chr14:65938942-65938967+65938977,65940071	Alt5	47.91	OK,SOK,OK,97=97,S@46.47,50.53	64.14	OK,OK,OK,73=73,S@46.82,26.18
Daam1	MmuALTD0003932-2/2	chr12:-72932318	135	chr12:-72932183+72932318,72996714	Alt5	51.61	OK,OK,OK,55=51,C1@28.39,26.61	26.01	OK,OK,OK,55=54,S@14.31,40.69
Mtrr	MmuALTD0008920-2/3	chr13:68720680-68720780	70	chr13:68720750+68720680+68720498-68720780,68719592	Alt5	71.43	VLOW,VLOW,VLOW,14=14,S@10.00,4.00	28.57	VLOW,VLOW,VLOW,14=14,S@4.00,10.00
Mtrr	MmuALTD0008920-3/3	chr13:68720498-68720780	252	chr13:68720750+68720680+68720498-68720780,68719592	Alt5	28.57	VLOW,VLOW,VLOW,14=14,S@4.00,10.00	71.43	VLOW,VLOW,VLOW,14=14,S@10.00,4.00
Zfp661	MmuALTD0016206-2/2	chr2:127406614-127406719	19	chr2:127406633+127406614-127406719,127404453	Alt5	0.00	LOW,LOW,LOW,24=24,S@0.00,24.00	18.70	LOW,OK,LOW,26=26,S@4.86,21.14
Wnk4	MmuALTD0015752-2/2	chr11:101124037-101124209	50	chr11:101124037-101124159+101124209,101125083	Alt5	48.48	LOW,LOW,LOW,33=33,S@16.00,17.00	72.73	LOW,LOW,LOW,22=22,S@16.00,6.00
Plekhh3	MmuALTD0010523-2/2	chr11:101026365-101026501	9	chr11:101026374+101026365-101026501,101026105	Alt5	53.08	OK,OK,OK,44=44,S@23.36,20.64	34.55	LOW,OK,LOW,39=39,S@13.47,25.53
Zcchc6	MmuALTD0015972-3/3	chr13:59923994-	448	chr13:59924442+59924337+59923994-,59923471	Alt5	78.31	SOK,SOK,SOK,166=166,S@129.99,36.01	57.94	SOK,SOK,SOK,126=126,S@73.00,53.00
Helq	MmuALTD0006548-2/3	chr5:101225373-101226081	46	chr5:101225419+101225373+101225185-101226081,101221861	Alt5	73.91	OK,OK,LOW,46=32,C2@34.00,12.00	47.73	OK,OK,LOW,44=35,C2@21.00,23.00
Helq	MmuALTD0006548-3/3	chr5:101225185-101226081	234	chr5:101225419+101225373+101225185-101226081,101221861	Alt5	17.39	OK,OK,LOW,46=32,C2@8.00,38.00	45.45	OK,OK,LOW,44=35,C2@20.00,24.00
Lzts2	MmuALTD0008069-2/2	chr19:-45089813	10	chr19:-45089803+45089813,45095877	Alt5	77.80	OK,OK,OK,58=55,C1@45.12,12.88	62.10	OK,OK,LOW,42=38,C1@26.08,15.92
Rcbtb1	MmuALTD0011691-2/2	chr14:59824462-59824584	25	chr14:59824462-59824559+59824584,59828762	Alt5	43.55	LOW,LOW,N,23=9,C3@10.02,12.98	10.71	VLOW,VLOW,N,10=7,C2@1.07,8.93
Ndufa3	MmuALTD0009232-2/2	chr7:3569505-3569742	169	chr7:3569505-3569573+3569742,3571032	Alt5	96.43	LOW,LOW,LOW,28=28,S@27.00,1.00	81.25	VLOW,VLOW,VLOW,16=16,S@13.00,3.00
Surf6	MmuALTD0013862-2/2	chr2:26747495-26747693	16	chr2:26747511+26747495-26747693,26744898	Alt5	36.36	LOW,LOW,LOW,22=22,S@8.00,14.00	20.00	VLOW,VLOW,VLOW,10=10,S@2.00,8.00
Znrd1as	MmuALTD0016356-3/4	chr17:-37096031	384	chr17:-37095647+37095740+37096031+37096061,37101302	Alt5	13.44	OK,SOK,OK,92=92,S@12.36,79.64	28.57	OK,OK,OK,73=73,S@20.86,52.14
Sbf1	MmuALTD0012388-2/2	chr15:89135971-89136088	4	chr15:89135975+89135971-89136088,89135899	Alt5	40.81	OK,SOK,LOW,55=25,C3@22.45,32.55	17.72	LOW,SOK,N,27=9,C3@4.78,22.22
Anapc10	MmuALTD0001280-2/3	chr8:-82235873	130	chr8:-82235743+82235873+82236073,82237052	Alt5	37.17	SOK,SOK,OK,113=57,C2@42.00,71.00	18.27	OK,OK,OK,93=51,C2@16.99,76.01
Matr3	MmuALTD0008253-2/5	chr18:35716991-35717045	22	chr18:35716991-35717023+35717045+35717050+35717059+35717076,35731497	Alt5	36.67	LOW,LOW,VLOW,30=19,C2@11.00,19.00	16.67	LOW,LOW,VLOW,24=13,C2@4.00,20.00
Cdkn1c	MmuALTD0002936-2/2	chr7:150645664-150646580	36	chr7:150645700+150645664-150646580,150645155	Alt5	32.98	OK,OK,OK,94=94,S@31.00,63.00	55.56	LOW,LOW,LOW,36=36,S@20.00,16.00
Rtkn2	MmuALTD0012282-2/2	chr10:67450055-67450260	9	chr10:67450055-67450251+67450260,67460313	Alt5	19.23	LOW,LOW,LOW,26=26,S@5.00,21.00	36.84	VLOW,VLOW,VLOW,19=19,S@7.00,12.00
Ankrd9	MmuALTD0001359-2/2	chr12:112215856-112215980	18	chr12:112215874+112215856-112215980,112215758	Alt5	40.48	VLOW,VLOW,VLOW,17=17,S@6.88,10.12	56.43	VLOW,VLOW,VLOW,14=14,S@7.90,6.10
Zc3h7a	MmuALTD0015951-2/2	chr16:11176030-11176157	56	chr16:11176086+11176030-11176157,11164786	Alt5	90.00	LOW,LOW,LOW,20=20,S@18.00,2.00	61.54	VLOW,VLOW,VLOW,13=13,S@8.00,5.00
Spag4	MmuALTD0013450-2/2	chr2:-155891407	19	chr2:-155891388+155891407,155891870	Alt5	44.44	VLOW,VLOW,VLOW,18=18,S@8.00,10.00	0.00	VLOW,VLOW,VLOW,10=10,S@0.00,10.00
Ccdc111	MmuALTD0002622-2/3	chr8:47702366-	122	chr8:47702488+47702366+47702076-,47697800	Alt5	0.00	LOW,LOW,LOW,25=22,C1@0.00,25.00	16.67	VLOW,VLOW,VLOW,12=12,S@2.00,10.00
Fam198a	MmuALTD0005272-2/2	chr9:-121860366	101	chr9:-121860265+121860366,121873855	Alt5	77.14	LOW,LOW,LOW,35=35,S@27.00,8.00	92.31	VLOW,VLOW,VLOW,13=13,S@12.00,1.00
Cep250	MmuALTD0003033-2/2	chr2:-155782398	5	chr2:-155782393+155782398,155787608	Alt5	85.96	OK,OK,OK,57=57,S@49.00,8.00	68.29	OK,OK,OK,41=41,S@28.00,13.00
Ccdc155	MmuALTD0002655-2/2	chr7:52459813-	149	chr7:52459962+52459813-,52455755	Alt5	80.00	VLOW,VLOW,VLOW,15=15,S@12.00,3.00	100.00	VLOW,VLOW,VLOW,11=11,S@11.00,0.00
Ubn2	MmuALTD0015171-2/2	chr6:38413741-38414049	6	chr6:38413741-38414043+38414049,38420152	Alt5	12.07	OK,OK,OK,58=58,S@7.00,51.00	28.26	OK,OK,OK,46=46,S@13.00,33.00
Rabggtb	MmuALTD0011459-2/3	chr3:153575582-153575889	296	chr3:153575878+153575582+153575561-153575889,153574996	Alt5	21.34	VLOW,VLOW,VLOW,14=14,S@2.99,11.01	0.00	VLOW,VLOW,VLOW,13=13,S@0.00,13.00
Tasp1	MmuALTD0014004-2/3	chr2:139892223-	267	chr2:139892490+139892223+139892177-,139883235	Alt5	33.73	OK,OK,OK,83=83,S@28.00,55.00	55.23	OK,OK,OK,85=83,S@46.95,38.05
Zzz3	MmuALTD0016392-2/2	chr3:152059658-152060164	439	chr3:152059658-152059725+152060164,152082979	Alt5	38.49	LOW,OK,LOW,39=38,S@15.01,23.99	10.01	LOW,LOW,LOW,30=29,S@3.00,27.00
L3mbtl3	MmuALTD0007604-2/2	chr10:26067547-26067700	4	chr10:26067551+26067547-26067700,26064529	Alt5	14.29	LOW,LOW,LOW,21=21,S@3.00,18.00	45.00	LOW,LOW,LOW,20=20,S@9.00,11.00
Atp6v1g1	MmuALTD0001896-7/7	chr4:-63206320	497	chr4:-63205823+63205877+63206014+63206023+63206027+63206160+63206320,63209619	Alt5	49.56	SOK,SOK,SOK,126=126,S@62.45,63.55	64.98	SOK,SOK,SOK,119=119,S@77.33,41.67
Mycbpap	MmuALTD0008966-2/2	chr11:94364785-94364872	50	chr11:94364835+94364785-94364872,94364610	Alt5	60.73	OK,OK,OK,56=49,C1@34.01,21.99	94.74	VLOW,VLOW,VLOW,19=18,C1@18.00,1.00
Tbcd	MmuALTD0014050-2/2	chr11:121459201-121459325	9	chr11:121459201-121459316+121459325,121463271	Alt5	4.50	LOW,LOW,LOW,21=20,S@0.94,20.05	20.45	VLOW,VLOW,VLOW,14=12,C1@2.86,11.14
Hexdc	MmuALTD0006587-2/2	chr11:121067952-121068088	26	chr11:121067952-121068062+121068088,121068953	Alt5	51.47	LOW,LOW,LOW,29=25,C1@14.93,14.07	33.33	VLOW,VLOW,VLOW,12=12,S@4.00,8.00
Prss23	MmuALTD0011127-3/3	chr7:96666341-	276	chr7:96666617+96666534+96666341-,96659380	Alt5	0.00	VLOW,VLOW,VLOW,17=16,C1@0.00,17.00	17.65	VLOW,VLOW,VLOW,17=17,S@3.00,14.00
Dse	MmuALTD0004494-2/2	chr10:33903498-33903966	4	chr10:33903502+33903498-33903966,33882795	Alt5	79.04	LOW,LOW,LOW,20=20,S@15.81,4.19	56.90	VLOW,VLOW,VLOW,12=12,S@6.83,5.17
2410089E03Rik	MmuALTD0000318-2/2	chr15:8128337-8128448	5	chr15:8128337-8128443+8128448,8129758	Alt5	50.44	OK,OK,OK,43=43,S@21.69,21.31	68.34	LOW,LOW,LOW,29=29,S@19.82,9.18
Zfp800	MmuALTD0016246-2/4	chr6:28211480-28211911	288	chr6:28211768+28211480+28211378+28211296-28211911,28210836	Alt5	4.05	LOW,LOW,LOW,24=24,S@0.97,23.03	19.57	LOW,LOW,LOW,20=20,S@3.91,16.09
Arntl2	MmuALTD0001634-2/2	chr6:146773689-146773798	48	chr6:146773689-146773750+146773798,146775738	Alt5	0.00	VLOW,VLOW,N,10=7,C2@0.00,10.00	69.04	VLOW,VLOW,VLOW,19=18,C1@13.12,5.88
Prrc2c	MmuALTD0011117-2/2	chr1:164651561-164651670	15	chr1:164651576+164651561-164651670,164650737	Alt5	70.37	SOK,SOK,SOK,108=108,S@76.00,32.00	50.00	SOK,SOK,SOK,108=108,S@54.00,54.00
Klhdc4	MmuALTD0007522-2/2	chr8:124345180-124345258	23	chr8:124345203+124345180-124345258,124344120	Alt5	57.96	SOK,SOK,SOK,157=150,S@91.00,66.00	41.51	SOK,SOK,OK,106=97,C1@44.00,62.00
Lyrm5	MmuALTD0008056-2/3	chr6:-145159772	8	chr6:-145159764+145159772+145159996,145163704	Alt5	84.27	SOK,SOK,SOK,266=237,C1@224.16,41.84	64.14	SOK,SOK,SOK,185=170,C1@118.66,66.34
Zbtb38	MmuALTD0015918-2/2	chr9:96619709-96619864	70	chr9:96619779+96619709-96619864,96618728	Alt5	68.00	LOW,LOW,LOW,25=24,S@17.00,8.00	29.41	VLOW,VLOW,VLOW,17=17,S@5.00,12.00
Dgkz	MmuALTD0004202-2/3	chr2:91785331-91785414	53	chr2:91785384+91785331+91785327-91785414,91785026	Alt5	75.88	LOW,LOW,VLOW,20=19,C1@15.18,4.82	56.26	VLOW,VLOW,VLOW,11=10,C1@6.19,4.81
Ranbp17	MmuALTD0011543-2/2	chr11:33304038-33304196	44	chr11:33304082+33304038-33304196,33229544	Alt5	89.17	VLOW,VLOW,VLOW,18=15,C1@16.05,1.95	54.05	VLOW,VLOW,VLOW,15=12,C2@8.11,6.89
Agmat	MmuALTD0001087-2/2	chr4:141310740-141310865	77	chr4:141310740-141310788+141310865,141311714	Alt5	22.58	LOW,LOW,LOW,31=31,S@7.00,24.00	42.86	VLOW,VLOW,VLOW,14=14,S@6.00,8.00
Cept1	MmuALTD0003063-2/2	chr3:106350294-106350500	47	chr3:106350341+106350294-106350500,106342521	Alt5	66.67	VLOW,VLOW,VLOW,15=15,S@10.00,5.00	40.00	VLOW,VLOW,VLOW,10=10,S@4.00,6.00
Ino80d	MmuALTD0007036-2/2	chr1:63160388-63160829	397	chr1:63160785+63160388-63160829,63152333	Alt5	13.33	VLOW,VLOW,VLOW,15=15,S@2.00,13.00	50.00	VLOW,VLOW,VLOW,14=14,S@7.00,7.00
Ulk4	MmuALTD0015265-2/2	chr9:121164200-121164339	35	chr9:121164235+121164200-121164339,121161831	Alt5	0.00	VLOW,VLOW,VLOW,17=17,S@0.00,17.00	17.65	VLOW,VLOW,VLOW,17=17,S@3.00,14.00
Rcc2	MmuALTD0011698-2/2	chr4:140270293-140270383	36	chr4:140270293-140270347+140270383,140271781	Alt5	15.38	VLOW,VLOW,VLOW,13=13,S@2.00,11.00	0.00	VLOW,VLOW,VLOW,12=12,S@0.00,12.00
Brca2	MmuALTD0002273-2/2	chr5:151351064-151351435	25	chr5:151351064-151351410+151351435,151353407	Alt5	28.57	VLOW,VLOW,VLOW,14=14,S@4.00,10.00	12.50	VLOW,VLOW,VLOW,16=16,S@2.00,14.00
Osgin2	MmuALTD0009825-2/4	chr4:15940663-	171	chr4:15940834+15940663+15940641+15940508-,15935902	Alt5	27.14	OK,OK,OK,70=70,S@19.00,51.00	10.42	OK,OK,OK,48=48,S@5.00,43.00
Thoc6	MmuALTD0014279-2/2	chr17:23810801-	7	chr17:23810808+23810801-,23810706	Alt5	37.93	LOW,LOW,LOW,29=29,S@11.00,18.00	14.29	VLOW,VLOW,VLOW,14=14,S@2.00,12.00
Tmem29	MmuALTD0014510-2/2	chrX:146875219-146875332	91	chrX:146875310+146875219-146875332,146872905	Alt5	63.47	LOW,LOW,VLOW,24=10,C2@15.23,8.77	83.41	LOW,LOW,N,24=3,C3@20.02,3.98
Sox5	MmuALTD0013439-2/2	chr6:144103512-144103743	105	chr6:144103617+144103512-144103743,144065174	Alt5	30.61	OK,OK,OK,49=49,S@15.00,34.00	9.09	LOW,LOW,LOW,33=33,S@3.00,30.00
Pnpla3	MmuALTD0010618-2/2	chr15:-83998805	315	chr15:-83998490+83998805,84001512	Alt5	41.03	LOW,LOW,LOW,39=36,C1@16.00,23.00	25.00	LOW,LOW,LOW,36=35,S@9.00,27.00
Bivm	MmuALTD0002221-4/5	chr1:-44176370	350	chr1:-44176020+44176040+44176215+44176370+44176421,44177019	Alt5	14.29	LOW,LOW,LOW,21=20,S@3.00,18.00	29.41	VLOW,VLOW,VLOW,17=16,C1@5.00,12.00
Abca8a	MmuALTD0000777-2/2	chr11:109957177-	41	chr11:109957218+109957177-,109952934	Alt5	83.33	VLOW,VLOW,VLOW,12=12,S@10.00,2.00	43.75	VLOW,VLOW,VLOW,16=16,S@7.00,9.00
Igsf3	MmuALTD0006949-2/2	chr3:-101181574	449	chr3:-101181125+101181574,101181729	Alt5	5.00	LOW,LOW,LOW,20=20,S@1.00,19.00	22.22	VLOW,VLOW,VLOW,18=18,S@4.00,14.00
Ubap2l	MmuALTD0015097-2/4	chr3:89856312-	65	chr3:89856377+89856312+89856227+89855951-,89851821	Alt5	60.63	SOK,SOK,OK,102=96,C1@61.84,40.16	33.84	OK,OK,OK,67=63,C1@22.67,44.33
Mapk6	MmuALTD0008188-2/2	chr9:75256888-75257166	121	chr9:75257009+75256888-75257166,75246558	Alt5	24.00	LOW,LOW,LOW,25=25,S@6.00,19.00	0.00	VLOW,VLOW,VLOW,11=11,S@0.00,11.00
Fbrsl1	MmuALTD0005411-2/2	chr5:110807350-110807516	98	chr5:110807448+110807350-110807516,110807274	Alt5	63.64	LOW,LOW,VLOW,22=11,C2@14.00,8.00	80.00	VLOW,VLOW,N,15=9,C2@12.00,3.00
Filip1l	MmuALTD0005560-5/7	chr16:-57391487	213	chr16:-57391274+57391294+57391359+57391460+57391487+57391517+57391610,57507662	Alt5	27.59	VLOW,VLOW,VLOW,18=18,S@4.97,13.03	44.96	LOW,LOW,LOW,33=33,S@14.84,18.16
Pars2	MmuALTD0009955-2/2	chr4:-106323753	17	chr4:-106323736+106323753,106325723	Alt5	37.86	OK,OK,OK,48=43,C1@18.17,29.83	53.73	LOW,LOW,LOW,28=26,C1@15.04,12.96
1190005I06Rik	MmuALTD0000078-2/2	chr8:123158042-	126	chr8:123158168+123158042-,123152417	Alt5	11.76	LOW,LOW,LOW,34=34,S@4.00,30.00	28.57	VLOW,VLOW,VLOW,14=14,S@4.00,10.00
Grsf1	MmuALTD0006297-3/3	chr5:89104046-89104217	99	chr5:89104145+89104118+89104046-89104217,89102874	Alt5	44.00	LOW,LOW,LOW,25=25,S@11.00,14.00	20.83	LOW,LOW,LOW,24=24,S@5.00,19.00
Mcart6	MmuALTD0008296-2/2	chrX:133572705-	58	chrX:133572763+133572705-,133567039	Alt5	82.74	LOW,LOW,LOW,29=28,S@23.99,5.01	60.07	LOW,LOW,LOW,25=22,C1@15.02,9.98
Cage1	MmuALTD0002470-2/2	chr13:38128657-	31	chr13:38128688+38128657-,38124493	Alt5	41.18	VLOW,VLOW,VLOW,17=10,C2@7.00,10.00	60.00	VLOW,VLOW,N,10=6,C2@6.00,4.00
Tlr7	MmuALTD0014381-2/2	chrX:163768333-	36	chrX:163768369+163768333-,163768031	Alt5	22.73	LOW,LOW,LOW,22=22,S@5.00,17.00	50.00	VLOW,VLOW,VLOW,14=14,S@7.00,7.00
Fads6	MmuALTD0005147-2/2	chr11:115158628-	180	chr11:115158808+115158628-,115158018	Alt5	80.00	SOK,SOK,SOK,125=125,S@100.00,25.00	61.97	OK,OK,OK,71=71,S@44.00,27.00
D630023F18Rik	MmuALTD0003913-2/3	chr1:65156408-65156538	43	chr1:65156451+65156408+65156395-65156538,65156150	Alt5	7.58	LOW,LOW,LOW,25=25,S@1.90,23.11	26.12	LOW,LOW,LOW,33=33,S@8.62,24.38
Cetn4	MmuALTD0003069-2/2	chr3:37209215-37209361	4	chr3:37209219+37209215-37209361,37208103	Alt5	76.45	LOW,OK,LOW,39=32,C3@29.82,9.18	41.42	LOW,OK,VLOW,20=16,C3@8.28,11.72
Zfp764	MmuALTD0016235-2/2	chr7:134549935-	37	chr7:134549972+134549935-,134549793	Alt5	82.61	LOW,LOW,LOW,23=23,S@19.00,4.00	100.00	VLOW,VLOW,VLOW,13=13,S@13.00,0.00
Fbl	MmuALTD0005404-2/2	chr7:28962162-28962294	46	chr7:28962162-28962248+28962294,28962918	Alt5	85.19	LOW,LOW,LOW,27=25,C1@23.00,4.00	66.67	VLOW,VLOW,VLOW,15=10,C2@10.00,5.00
Zfp41	MmuALTD0016120-3/3	chr15:-75447458	208	chr15:-75447250+75447361+75447458,75448474	Alt5	8.57	LOW,LOW,LOW,35=35,S@3.00,32.00	38.89	VLOW,VLOW,VLOW,18=18,S@7.00,11.00
Dynlrb1	MmuALTD0004565-2/4	chr2:155062547-155062676	4	chr2:155062547-155062672+155062676+155062761+155062788,155068467	Alt5	64.08	LOW,OK,LOW,36=36,S@23.07,12.93	45.98	VLOW,LOW,VLOW,19=18,S@8.74,10.26
Gm5607	MmuALTD0006037-2/4	chr8:12430150-12430718	11	chr8:12430150-12430707+12430718+12430731+12430871,12431435	Alt5	34.55	OK,OK,OK,55=55,S@19.00,36.00	52.50	OK,OK,OK,40=40,S@21.00,19.00
Gm5607	MmuALTD0006037-3/4	chr8:12430150-12430731	24	chr8:12430150-12430707+12430718+12430731+12430871,12431435	Alt5	56.36	OK,OK,OK,55=55,S@31.00,24.00	27.50	OK,OK,OK,40=40,S@11.00,29.00
Prrg1	MmuALTD0011119-2/2	chrX:75829043-	65	chrX:75829108+75829043-,75766160	Alt5	40.00	LOW,LOW,VLOW,20=19,S@8.00,12.00	12.86	LOW,LOW,LOW,23=20,C1@2.96,20.04
Amigo2	MmuALTD0001258-2/2	chr15:97077372-	32	chr15:97077404+97077372-,97077028	Alt5	18.18	LOW,LOW,LOW,22=22,S@4.00,18.00	33.33	VLOW,VLOW,VLOW,12=12,S@4.00,8.00
Atp13a5	MmuALTD0001815-2/2	chr16:29348762-29348832	42	chr16:29348804+29348762-29348832,29348656	Alt5	95.65	LOW,LOW,LOW,36=36,S@34.43,1.57	79.04	LOW,LOW,LOW,28=28,S@22.13,5.87
Odz2	MmuALTD0009763-2/2	chr11:35953051-35953260	27	chr11:35953078+35953051-35953260,35920367	Alt5	45.76	OK,OK,OK,59=59,S@27.00,32.00	78.57	OK,OK,OK,42=42,S@33.00,9.00
Adamts16	MmuALTD0000982-2/2	chr13:70908857-70909156	174	chr13:70909031+70908857-70909156,70907601	Alt5	52.94	VLOW,VLOW,VLOW,17=17,S@9.00,8.00	7.69	VLOW,VLOW,VLOW,13=13,S@1.00,12.00
Rpl36al	MmuALTD0012110-3/3	chr12:70284652-	200	chr12:70284852+70284741+70284652-,70284152	Alt5	95.83	LOW,LOW,LOW,24=24,S@23.00,1.00	79.17	LOW,LOW,LOW,24=24,S@19.00,5.00
2610318N02Rik	MmuALTD0000368-2/2	chr16:17125083-	25	chr16:17125108+17125083-,17121644	Alt5	69.27	LOW,LOW,LOW,26=25,S@18.01,7.99	42.86	VLOW,VLOW,VLOW,14=14,S@6.00,8.00
Amz1	MmuALTD0001274-2/2	chr5:141211521-141211775	183	chr5:141211521-141211592+141211775,141217019	Alt5	18.13	LOW,LOW,LOW,22=21,S@3.99,18.01	33.33	VLOW,VLOW,VLOW,12=12,S@4.00,8.00
Tcf19	MmuALTD0014090-2/2	chr17:35653656-	48	chr17:35653704+35653656-,35653375	Alt5	58.82	VLOW,VLOW,VLOW,17=14,C1@10.00,7.00	42.86	LOW,LOW,LOW,28=25,C1@12.00,16.00
Fam71e1	MmuALTD0005323-2/2	chr7:51752285-51752434	31	chr7:51752285-51752403+51752434,51752873	Alt5	43.33	LOW,LOW,LOW,30=24,C1@13.00,17.00	27.27	LOW,LOW,LOW,33=28,C1@9.00,24.00
Zfp191	MmuALTD0016050-2/2	chr18:24178333-24178821	386	chr18:24178719+24178333-24178821,24176669	Alt5	58.54	OK,OK,OK,41=41,S@24.00,17.00	42.11	VLOW,VLOW,VLOW,19=19,S@8.00,11.00
Trim32	MmuALTD0014789-2/3	chr4:65266283-65266317	7	chr4:65266283-65266310+65266317+65266591,65274163	Alt5	40.38	OK,OK,LOW,52=37,C2@21.00,31.00	17.24	LOW,LOW,LOW,29=25,C1@5.00,24.00
Trim32	MmuALTD0014789-3/3	chr4:65266283-65266591	281	chr4:65266283-65266310+65266317+65266591,65274163	Alt5	50.00	OK,OK,LOW,52=37,C2@26.00,26.00	68.97	LOW,LOW,LOW,29=25,C1@20.00,9.00
Prmt1	MmuALTD0011032-2/2	chr7:52239446-52239503	4	chr7:52239450+52239446-52239503,52239245	Alt5	27.23	SOK,SOK,OK,191=52,C3@52.01,138.99	43.64	SOK,SOK,OK,165=72,C3@72.01,92.99
Smagp	MmuALTD0013200-2/2	chr15:100466990-	190	chr15:100467180+100466990-,100466686	Alt5	30.00	VLOW,VLOW,VLOW,10=10,S@3.00,7.00	53.33	VLOW,VLOW,VLOW,15=15,S@8.00,7.00
Ubxn7	MmuALTD0015220-2/2	chr16:32367430-32367499	4	chr16:32367430-32367495+32367499,32369401	Alt5	15.75	LOW,SOK,LOW,27=23,C1@4.25,22.75	39.55	LOW,SOK,VLOW,22=12,C2@8.70,13.30
Tprkb	MmuALTD0014703-2/2	chr6:85865792-85866478	377	chr6:85865792-85866101+85866478,85869911	Alt5	26.32	LOW,LOW,N,38=1,C3@10.00,28.00	8.70	LOW,LOW,N,23=2,C3@2.00,21.00
Zfp182	MmuALTD0016047-2/3	chrX:20639064-	5	chrX:20639069+20639064+20639020-,20637683	Alt5	83.56	LOW,LOW,LOW,30=25,C2@25.07,4.93	64.56	VLOW,VLOW,VLOW,16=13,C2@10.33,5.67
Zfp182	MmuALTD0016047-3/3	chrX:20639020-	49	chrX:20639069+20639064+20639020-,20637683	Alt5	0.00	LOW,LOW,LOW,30=25,C2@0.00,30.00	19.08	VLOW,VLOW,VLOW,16=13,C2@3.05,12.95
Gabra5	MmuALTD0005747-2/2	chr7:64765110-	264	chr7:64765374+64765110-,64763927	Alt5	60.00	OK,OK,N,45=6,C3@27.00,18.00	39.13	OK,OK,N,46=4,C3@18.00,28.00
Fbxo6	MmuALTD0005468-2/2	chr4:147526051-	71	chr4:147526122+147526051-,147523775	Alt5	41.80	SOK,SOK,SOK,122=122,S@51.00,71.00	57.72	SOK,SOK,SOK,149=149,S@86.00,63.00
Kbtbd11	MmuALTD0007321-2/2	chr8:-15011478	164	chr8:-15011314+15011478,15026651	Alt5	78.04	SOK,SOK,SOK,214=214,S@167.01,46.99	58.87	SOK,SOK,SOK,141=141,S@83.01,57.99
Trim34a	MmuALTD0014792-3/3	chr7:-111393120	21	chr7:-111393099+111393106+111393120,111396045	Alt5	50.00	LOW,LOW,LOW,24=24,S@12.00,12.00	28.69	VLOW,VLOW,VLOW,13=13,S@3.73,9.27
Inca1	MmuALTD0007026-2/4	chr11:70513490-	70	chr11:70513560+70513490+70513451+70513422-,70509450	Alt5	27.01	LOW,LOW,LOW,29=24,C1@7.83,21.17	7.51	VLOW,VLOW,VLOW,13=12,C1@0.98,12.02
Spop	MmuALTD0013534-2/2	chr11:-95275455	10	chr11:-95275445+95275455,95275646	Alt5	5.44	OK,OK,OK,40=40,S@2.18,37.82	21.47	LOW,LOW,LOW,30=30,S@6.44,23.56
Eml1	MmuALTD0004848-2/2	chr12:109649048-109649130	5	chr12:109649048-109649125+109649130,109701737	Alt5	78.36	LOW,LOW,LOW,23=22,S@18.02,4.98	96.30	LOW,LOW,LOW,27=27,S@26.00,1.00
Mcm9	MmuALTD0008328-2/2	chr10:53267209-53267412	112	chr10:53267321+53267209-53267412,53261425	Alt5	67.31	LOW,LOW,LOW,21=21,S@14.14,6.86	83.02	LOW,LOW,LOW,23=23,S@19.09,3.91
Zfp85-rs1	MmuALTD0016259-2/2	chr13:67855953-	47	chr13:67856000+67855953-,67853451	Alt5	4.37	OK,OK,OK,48=48,S@2.10,45.90	23.48	OK,OK,OK,55=55,S@12.91,42.09
Wdr91	MmuALTD0015715-2/3	chr6:34860506-34860563	4	chr6:34860510+34860506+34860311-34860563,34859540	Alt5	3.33	LOW,LOW,LOW,30=27,C1@1.00,29.00	23.68	LOW,LOW,LOW,38=37,S@9.00,29.00
Tmod3	MmuALTD0014570-2/2	chr9:75350174-75350301	56	chr9:75350230+75350174-75350301,75347957	Alt5	43.00	LOW,LOW,LOW,27=27,S@11.61,15.39	71.03	VLOW,VLOW,VLOW,18=18,S@12.79,5.21
Tomm20	MmuALTD0014644-2/2	chr8:129467497-129467614	21	chr8:129467518+129467497-129467614,129465125	Alt5	91.34	OK,OK,LOW,45=36,C1@41.10,3.90	70.61	LOW,LOW,LOW,20=20,S@14.12,5.88
Bcas3	MmuALTD0002153-2/2	chr11:85168096-85168181	18	chr11:85168096-85168163+85168181,85168390	Alt5	35.71	VLOW,VLOW,VLOW,14=14,S@5.00,9.00	63.16	VLOW,VLOW,VLOW,19=19,S@12.00,7.00
Rpl26	MmuALTD0012094-2/3	chr11:68715137-68715314	55	chr11:68715137-68715259+68715314+68715487,68715772	Alt5	85.00	LOW,OK,LOW,39=39,S@33.15,5.85	69.39	OK,OK,OK,47=47,S@32.61,14.39
Fiz1	MmuALTD0005562-2/2	chr7:4966139-	88	chr7:4966227+4966139-,4964624	Alt5	16.45	SOK,SOK,SOK,165=165,S@27.14,137.86	31.66	OK,SOK,OK,99=99,S@31.34,67.66
Mrps36	MmuALTD0008797-2/2	chr13:101513950-101514068	46	chr13:101513996+101513950-101514068,101511186	Alt5	15.25	LOW,LOW,VLOW,20=15,C2@3.05,16.95	0.00	VLOW,VLOW,VLOW,15=14,C1@0.00,15.00
Myt1l	MmuALTD0009045-2/2	chr12:30219770-30220233	139	chr12:30219770-30220094+30220233,30251567	Alt5	59.89	SOK,SOK,SOK,323=323,S@193.44,129.56	41.92	SOK,SOK,SOK,159=159,S@66.65,92.35
Rpl34	MmuALTD0012108-3/4	chr3:130432421-130432708	245	chr3:130432666+130432446+130432421+130432329-130432708,130432220	Alt5	24.39	OK,OK,LOW,41=34,C1@10.00,31.00	40.00	LOW,LOW,LOW,20=20,S@8.00,12.00
Gmfb	MmuALTD0006072-2/2	chr14:47435273-47435323	1	chr14:47435274+47435273-47435323,47434662	Alt5	58.49	OK,SOK,LOW,42=24,C3@24.57,17.43	76.59	LOW,SOK,N,20=7,C3@15.32,4.68
AA415398	MmuALTD0000668-2/2	chr4:119211615-	202	chr4:119211817+119211615-,119206414	Alt5	65.22	LOW,LOW,LOW,23=22,S@15.00,8.00	47.37	VLOW,VLOW,VLOW,19=18,C1@9.00,10.00
Ncs1	MmuALTD0009198-2/2	chr2:31143004-31143061	22	chr2:31143004-31143039+31143061,31147804	Alt5	29.63	LOW,LOW,LOW,27=27,S@8.00,19.00	13.33	VLOW,VLOW,VLOW,15=15,S@2.00,13.00
Dhrsx	MmuALTD0004216-2/2	chrNT_166291:30699-30806	14	chrNT_166291:30699-30792+30806,31059	Alt5	100.00	LOW,LOW,LOW,23=23,S@23.00,0.00	83.33	VLOW,VLOW,VLOW,12=12,S@10.00,2.00
Trerf1	MmuALTD0014761-2/2	chr17:-47277994	80	chr17:-47277914+47277994,47278773	Alt5	18.18	VLOW,VLOW,VLOW,11=10,C1@2.00,9.00	40.00	VLOW,VLOW,VLOW,10=10,S@4.00,6.00
4430402I18Rik	MmuALTD0000444-2/2	chr19:29038257-29038398	54	chr19:29038311+29038257-29038398,29038163	Alt5	100.00	LOW,LOW,LOW,22=22,S@22.00,0.00	50.00	LOW,LOW,LOW,22=22,S@11.00,11.00
Plcxd1	MmuALTD0010484-2/2	chr5:110530407-110530543	104	chr5:110530407-110530439+110530543,110530819	Alt5	51.53	SOK,SOK,SOK,248=248,S@127.79,120.21	76.88	SOK,SOK,SOK,115=115,S@88.41,26.59
Scn1a	MmuALTD0012451-2/2	chr2:66175933-66176053	2	chr2:66175935+66175933-66176053,66173584	Alt5	70.59	VLOW,SOK,VLOW,17=12,C2@12.00,5.00	42.51	VLOW,SOK,N,16=8,C3@6.80,9.20
Zfp810	MmuALTD0016248-2/3	chr9:22084893-22085003	4	chr9:22084897+22084893+22084882-22085003,22083724	Alt5	17.80	OK,SOK,LOW,56=33,C2@9.97,46.03	34.66	OK,SOK,LOW,45=28,C2@15.60,29.40
Zfp617	MmuALTD0016189-2/3	chr8:74446751-74446880	65	chr8:74446751-74446815+74446880+74447083,74452101	Alt5	31.25	VLOW,VLOW,VLOW,16=16,S@5.00,11.00	70.00	VLOW,VLOW,VLOW,10=10,S@7.00,3.00
Zfp617	MmuALTD0016189-3/3	chr8:74446751-74447083	268	chr8:74446751-74446815+74446880+74447083,74452101	Alt5	56.25	VLOW,VLOW,VLOW,16=16,S@9.00,7.00	20.00	VLOW,VLOW,VLOW,10=10,S@2.00,8.00
Zfp160	MmuALTD0016044-2/3	chr17:-21146072	122	chr17:-21145950+21146072+21146326,21148640	Alt5	74.47	OK,OK,OK,47=46,S@35.00,12.00	50.00	LOW,LOW,LOW,28=28,S@14.00,14.00
Gmppb	MmuALTD0006081-2/2	chr9:-107951751	59	chr9:-107951692+107951751,107951843	Alt5	78.27	VLOW,VLOW,VLOW,18=18,S@14.09,3.91	55.26	VLOW,VLOW,VLOW,11=10,C1@6.08,4.92
Gad1	MmuALTD0005750-2/2	chr2:70422477-70422562	6	chr2:70422477-70422556+70422562,70423891	Alt5	67.79	VLOW,VLOW,VLOW,19=19,S@12.88,6.12	93.15	VLOW,VLOW,VLOW,15=15,S@13.97,1.03
Bves	MmuALTD0002360-3/3	chr10:-45056041	354	chr10:-45055687+45055857+45056041,45059026	Alt5	28.57	VLOW,VLOW,VLOW,14=13,C1@4.00,10.00	46.15	VLOW,VLOW,VLOW,13=13,S@6.00,7.00
Taf1a	MmuALTD0013945-2/2	chrNT_165754:-362506	68	chrNT_165754:-362438+362506,364269	Alt5	43.93	SOK,SOK,SOK,137=131,S@60.18,76.82	25.04	SOK,SOK,SOK,103=102,S@25.79,77.21
Phf20l1	MmuALTD0010268-2/2	chr15:-66409409	4	chr15:-66409405+66409409,66411631	Alt5	73.98	OK,OK,OK,44=43,C1@32.55,11.45	100.00	LOW,OK,LOW,38=35,C2@38.00,0.00
D2hgdh	MmuALTD0003901-2/2	chr1:-95722157	261	chr1:-95721896+95722157,95722862	Alt5	66.84	OK,OK,OK,71=71,S@47.46,23.54	45.16	OK,OK,OK,45=45,S@20.32,24.68
Gramd2	MmuALTD0006260-2/2	chr9:59559891-59559986	33	chr9:59559891-59559953+59559986,59561603	Alt5	3.03	LOW,LOW,LOW,33=33,S@1.00,32.00	20.00	LOW,LOW,LOW,25=25,S@5.00,20.00
Ube2n	MmuALTD0015126-2/2	chr10:95003839-95004085	73	chr10:95003839-95004012+95004085,95004906	Alt5	34.57	VLOW,LOW,N,18=9,C3@6.22,11.78	57.14	LOW,LOW,VLOW,21=14,C2@12.00,9.00
Carns1	MmuALTD0002544-2/2	chr19:4172625-4173220	334	chr19:4172959+4172625-4173220,4172235	Alt5	40.48	OK,OK,OK,42=42,S@17.00,25.00	58.54	LOW,LOW,LOW,29=28,S@16.98,12.02
Gpx4	MmuALTD0006253-2/2	chr10:79517445-79517589	4	chr10:79517445-79517585+79517589,79517716	Alt5	36.84	VLOW,OK,VLOW,19=10,C2@7.00,12.00	77.70	VLOW,OK,N,11=4,C3@8.55,2.45
Sarnp	MmuALTD0012373-2/2	chr10:128288794-128288988	66	chr10:128288794-128288922+128288988,128290239	Alt5	73.12	VLOW,VLOW,VLOW,19=15,C2@13.89,5.11	90.67	VLOW,VLOW,VLOW,11=10,C1@9.97,1.03
Ube2d3	MmuALTD0015113-2/2	chr3:-135101526	130	chr3:-135101396+135101526,135102608	Alt5	30.34	LOW,LOW,LOW,37=37,S@11.23,25.77	53.35	VLOW,VLOW,VLOW,19=19,S@10.14,8.86
Sec61g	MmuALTD0012549-2/3	chr11:16408082-	21	chr11:16408103+16408082+16408078-,16406475	Alt5	65.08	OK,OK,OK,63=63,S@41.00,22.00	40.30	OK,OK,OK,67=67,S@27.00,40.00
Rnf8	MmuALTD0012004-2/2	chr17:29819067-29819139	32	chr17:29819067-29819107+29819139,29822854	Alt5	100.00	VLOW,VLOW,VLOW,11=11,S@11.00,0.00	80.00	VLOW,VLOW,VLOW,10=10,S@8.00,2.00
Itga10	MmuALTD0007186-2/2	chr3:96461882-96462024	62	chr3:96461882-96461962+96462024,96462096	Alt5	27.61	LOW,LOW,LOW,31=31,S@8.56,22.44	47.75	VLOW,VLOW,VLOW,11=11,S@5.25,5.75
Gm6907	MmuALTD0006045-2/2	chr14:60008106-60008236	22	chr14:60008128+60008106-60008236,60006233	Alt5	93.43	VLOW,VLOW,VLOW,14=14,S@13.08,0.92	72.41	VLOW,VLOW,VLOW,17=17,S@12.31,4.69
0610007P08Rik	MmuINT0000013	chr13:63972078-63973103	1026	chr13:63971997-63972077=63973104-63974235:+	IR-S	19.72	SOK,SOK,NA,27=30=116,0.934@34.12,138.88	39.39	SOK,SOK,NA,27=51=60,0.181@54.36,83.64
1110028C15Rik	MmuINT0000294	chr1:66773383-66782210	8828	chr1:66782211-66782318=66773261-66773382:-	IR-C	49.35	OK,OK,NA,23=21=20,0.147@32.86,33.72	28.34	OK,OK,NA,7=18=28,0.203@16.04,40.57
1110057K04Rik	MmuINT0000389	chr12:8275405-8290705	15301	chr12:8275170-8275404=8290706-8292565:+	IR-C	77.36	LOW,LOW,NA,11=30=6,0.13@36.36,10.64	54.72	VLOW,VLOW,NA,7=22=12,0.174@22.44,18.56
1190005I06Rik	MmuINT0000441	chr8:123152418-123158167	5750	chr8:123158168-123158282=123152372-123152417:-	IR-S	14.29	OK,OK,NA,1=9=30,0.102@5.72,34.28	31.03	VLOW,VLOW,NA,2=7=10,0.501@5.9,13.1
1700003E16Rik	MmuINT0000793	chr6:83111432-83111550	119	chr6:83111210-83111431=83111551-83112969:+	IR-S	59.27	SOK,SOK,NA,134=157=100,1@231.75,159.25	43.69	SOK,SOK,NA,87=124=136,1@151.6,195.4
1700003M02Rik	MmuINT0000806	chr4:34670046-34672063	2018	chr4:34672064-34672154=34669857-34670045:-	IR-S	16	OK,OK,NA,4=4=21,0.26@4.64,24.36	0	VLOW,VLOW,NA,0=0=14,1@0,14
1700012A16Rik	MmuINT0000953	chr1:155293082-155294853	1772	chr1:155292928-155293081=155294854-155295104:+	IR-S	48.89	OK,OK,NA,20=24=23,0.626@32.76,34.24	30.91	LOW,LOW,NA,7=10=19,0.631@11.13,24.87
1700019L03Rik	MmuINT0001101	chr2:32634941-32635228	288	chr2:32635229-32635496=32634810-32634940:-	IR-C	55.22	OK,OK,NA,21=16=15,0.823@28.71,23.29	81.82	LOW,LOW,NA,15=12=3,0.724@24.55,5.45
1700019L03Rik	MmuINT0001103	chr2:32633804-32634466	663	chr2:32634467-32634617=32633637-32633803:-	IR-C	44.74	OK,OK,NA,11=23=21,0.756@24.61,30.39	71.43	LOW,LOW,NA,12=23=7,0.756@30,12
1700028J19Rik	MmuINT0001255	chr7:51486012-51486212	201	chr7:51486213-51486285=51485300-51486011:-	IR-S	6.18	LOW,LOW,NA,2=0=15,0.51@1.06,16.11	28.26	VLOW,VLOW,NA,6=5=14,0.133@7.15,18.15
1700028K03Rik	MmuINT0001259	chr5:107974876-107975219	344	chr5:107974707-107974875=107975220-107975298:+	IR-C	69.75	VLOW,VLOW,NA,6=12=4,0.715@15.89,6.89	100	VLOW,VLOW,NA,7=14=0,0.33@21.85,0
1700094D03Rik	MmuINT0001539	chr3:89866806-89867130	325	chr3:89866718-89866805=89867131-89867171:+	IR-S	37.97	SOK,SOK,NA,78=65=115,0.962@99.97,163.32	58.75	SOK,SOK,NA,68=65=46,0.959@107.08,75.18
1810006K21Rik	MmuINT0001638	chr19:10280615-10280913	299	chr19:10280523-10280614=10280914-10281023:+	IR-C	32.56	OK,OK,NA,13=15=29,0.724@18.56,38.44	50	LOW,LOW,NA,19=15=17,0.277@25.5,25.5
2010000I03Rik	MmuINT0001799	chrX:100691870-100698198	6329	chrX:100691777-100691869=100698199-100701764:+	IR-S	25.93	OK,OK,NA,16=12=40,0.966@17.63,50.37	45.1	OK,OK,NA,26=20=28,0.935@33.37,40.63
2010001M06Rik	MmuINT0001804	chr5:135488421-135488563	143	chr5:135488564-135488658=135488300-135488420:-	IR-S	4.52	SOK,SOK,NA,15=45=634,0.325@31.37,662.63	23.94	OK,OK,NA,7=10=27,0.631@10.53,33.47
2010001M06Rik	MmuINT0001805	chr5:135488203-135488299	97	chr5:135488300-135488420=135487992-135488202:-	IR-S	22.78	SOK,SOK,NA,157=217=634,1@229.62,778.38	42.61	OK,OK,NA,29=20=33,0.977@34.94,47.06
2010015L04Rik	MmuINT0001830	chr4:154801538-154803233	1696	chr4:154801379-154801537=154803234-154803407:+	IR-S	48.19	SOK,SOK,NA,35=70=57,0.243@78.56,84.47	31.23	SOK,SOK,NA,25=46=79,0.452@47.07,103.66
2310003H01Rik	MmuINT0002081	chr11:120238976-120239641	666	chr11:120239642-120239760=120238020-120238975:-	IR-S	53.93	SOK,SOK,NA,44=59=44,0.582@79.28,67.72	27.56	OK,OK,NA,18=17=46,0.904@22.32,58.68
2310042D19Rik	MmuINT0002280	chr4:155593295-155593849	555	chr4:155590826-155593294=155593850-155593975:+	IR-S	54.1	LOW,LOW,NA,12=21=14,0.88@25.43,21.57	77.14	VLOW,VLOW,NA,7=20=4,0.354@23.91,7.09
2410076I21Rik	MmuINT0002505	chr9:58508179-58513639	5461	chr9:58513640-58513723=58507981-58508178:-	IR-S	80.39	OK,OK,NA,17=24=5,0.974@36.98,9.02	53.57	VLOW,VLOW,NA,23=7=13,0.342@23.04,19.96
2610015P09Rik	MmuINT0002640	chr16:43890152-43898202	8051	chr16:43890015-43890151=43898203-43898344:+	IR-C	6.67	VLOW,VLOW,NA,1=1=14,0.677@1.07,14.93	25.93	VLOW,VLOW,NA,1=6=10,0.36@4.41,12.59
2700099C18Rik	MmuINT0002991	chr17:95154646-95155773	1128	chr17:95154551-95154645=95155774-95155863:+	IR-S	87.58	OK,OK,NA,46=19=5,0.955@79.83,11.32	72.01	VLOW,OK,NA,27=8=7,0.92@37.39,14.53
3110079O15Rik	MmuINT0003294	chr1:89366987-89371597	4611	chr1:89366839-89366986=89371598-89371780:+	IR-S	20	VLOW,VLOW,NA,0=5=10,0.186@3,12	2.04	OK,OK,NA,0=1=24,0.714@0.51,24.49
3830408C21Rik	MmuINT0003339	chr13:107816536-107822855	6320	chr13:107816479-107816535=107822856-107823029:+	IR-C	69.23	VLOW,VLOW,NA,6=21=6,0.311@22.85,10.15	85.19	LOW,LOW,NA,10=36=4,0.196@42.59,7.41
4921531C22Rik	MmuINT0003730	chr2:179711898-179712153	256	chr2:179711558-179711897=179712154-179713718:+	IR-S	50	VLOW,VLOW,NA,10=14=12,0.529@18,18	30.23	LOW,LOW,NA,4=9=15,0.697@8.46,19.54
4930412F15Rik	MmuINT0003905	chr4:43678476-43678628	153	chr4:43678629-43679481=43678332-43678475:-	IR-S	26.88	OK,OK,NA,9=16=34,0.554@15.86,43.14	54.72	LOW,LOW,NA,17=12=12,0.817@22.44,18.56
4930412F15Rik	MmuINT0003907	chr4:43673352-43673515	164	chr4:43673516-43673626=43673154-43673351:-	IR-S	50	VLOW,VLOW,NA,11=7=9,0.706@13.5,13.5	29.03	VLOW,VLOW,NA,5=4=11,0.452@5.81,14.19
4930427A07Rik	MmuINT0003967	chr12:114395575-114395788	214	chr12:114395372-114395574=114395789-114395938:+	IR-S	47.2	VLOW,VLOW,NA,6=12=10,0.647@13.51,15.11	23.99	VLOW,VLOW,NA,2=5=11,0.679@4.43,14.04
4933407H18Rik	MmuINT0004889	chr5:33721652-33721874	223	chr5:33721345-33721651=33721875-33721974:+	IR-S	68.03	SOK,SOK,NA,58=34=21,0.731@77.29,36.32	84.08	OK,OK,NA,30=57=8,0.5@80.07,15.16
4933408B17Rik	MmuINT0004912	chr18:34745986-34752568	6583	chr18:34752569-34752714=34745896-34745985:-	IR-S	18.75	VLOW,VLOW,NA,2=4=13,0.588@3.56,15.44	0	VLOW,VLOW,NA,0=0=13,1@0,13
5031414D18Rik	MmuINT0005119	chr14:75447458-75448004	547	chr14:75447219-75447457=75448005-75448066:+	IR-S	0	OK,OK,NA,0=0=20,0.714@0,20.59	16.31	VLOW,VLOW,NA,4=0=10,0.26@2.33,11.94
5430416O09Rik	MmuINT0005277	chr4:43743037-43743451	415	chr4:43742906-43743036=43743452-43747406:+	IR-S	24.53	OK,OK,NA,8=5=20,0.223@8.09,24.91	0	VLOW,VLOW,NA,0=0=11,0.714@0,11
5830415F09Rik	MmuINT0005476	chr4:46400615-46402189	1575	chr4:46402190-46402295=46400440-46400614:-	IR-S	26.92	LOW,LOW,NA,3=11=19,0.4@8.88,24.12	8.11	LOW,LOW,NA,0=3=17,0.186@1.62,18.38
9030224M15Rik	MmuINT0005895	chr10:40466367-40530211	63845	chr10:40466138-40466366=40530212-40530889:+	IR-S	18.52	VLOW,VLOW,NA,0=5=11,0.186@2.96,13.04	0	VLOW,VLOW,NA,0=0=12,1@0,12
9330151L19Rik	MmuINT0006102	chr12:70298603-70298714	112	chr12:70298198-70298602=70298715-70300855:+	IR-C	78.72	OK,OK,NA,17=57=10,0.175@66.12,17.88	61.64	OK,OK,NA,17=28=14,0.934@36.37,22.63
9430008C03Rik	MmuINT0006144	chr2:158186933-158187140	208	chr2:158187141-158187245=158186679-158186932:-	IR-C	52.94	VLOW,VLOW,NA,8=10=8,0.631@13.76,12.24	30.61	LOW,LOW,NA,10=5=17,0.631@9.8,22.2
9930012K11Rik	MmuINT0006283	chr14:70556607-70556985	379	chr14:70556986-70557461=70556466-70556606:-	IR-S	30	OK,OK,NA,11=7=21,0.235@11.7,27.3	14.29	VLOW,VLOW,NA,3=1=12,0.677@2.29,13.71
A330021E22Rik	MmuINT0006508	chr5:5587279-5589119	1841	chr5:5589120-5589312=5587141-5587278:-	IR-S	28.15	SOK,SOK,NA,26=39=82,0.398@42.38,108.18	8.8	SOK,SOK,NA,12=9=107,0.913@11.56,119.85
A430105I19Rik	MmuINT0006578	chr2:118586418-118587024	607	chr2:118587025-118587132=118586262-118586417:-	IR-S	47.37	OK,OK,NA,19=17=20,0.277@26.53,29.47	23.81	OK,OK,NA,7=8=24,0.76@9.29,29.71
AA465934	MmuINT0006812	chr11:83105600-83108016	2417	chr11:83105469-83105599=83108017-83108139:+	IR-S	12.67	SOK,SOK,NA,76=70=503,0.961@82.23,566.77	30.42	SOK,SOK,NA,75=78=175,0.892@99.78,228.22
Abca4	MmuINT0007901	chr3:121861362-121865218	3857	chr3:121861232-121861361=121865219-121865339:+	IR-S	3.45	OK,OK,NA,2=3=68,0.855@2.59,72.41	20.94	VLOW,VLOW,NA,1=5=11,0.452@3.63,13.7
Acbd4	MmuINT0009591	chr11:102964411-102964839	429	chr11:102963996-102964410=102964840-102964958:+	IR-C	67.22	SOK,SOK,NA,117=179=73,0.998@250.35,122.09	50.84	SOK,SOK,NA,49=84=65,0.989@101.4,98.05
Adamts8	MmuINT0011459	chr9:30764265-30766498	2234	chr9:30764081-30764264=30766499-30766671:+	IR-S	18.52	VLOW,VLOW,NA,5=0=11,0.186@2.96,13.04	0	VLOW,VLOW,NA,0=0=13,0.714@0,13
Adcy6	MmuINT0011875	chr15:98435164-98437911	2748	chr15:98437912-98438064=98434305-98435163:-	IR-C	50.24	VLOW,VLOW,NA,9=19=14,0.525@21.23,21.03	65.33	VLOW,VLOW,NA,13=13=7,0.588@21.81,11.57
Adcy7	MmuINT0011915	chr8:90850100-90850289	190	chr8:90849995-90850099=90850290-90850404:+	IR-S	23.21	OK,OK,NA,14=14=47,0.77@17.5,57.91	40.6	LOW,LOW,NA,15=8=17,0.608@16.34,23.9
Afmid	MmuINT0012474	chr11:117696557-117696816	260	chr11:117696459-117696556=117696817-117696895:+	IR-S	18.11	LOW,LOW,NA,4=3=16,0.77@4.19,18.93	33.75	VLOW,VLOW,NA,4=7=11,0.501@7.49,14.71
Agxt2l1	MmuINT0012925	chr3:130325294-130328385	3092	chr3:130325219-130325293=130328386-130328476:+	IR-S	17.59	SOK,SOK,NA,27=49=178,0.29@44.68,209.32	35.71	OK,OK,NA,14=26=36,0.436@27.14,48.86
Agxt2l1	MmuINT0012926	chr3:130328477-130329355	879	chr3:130328386-130328476=130329356-130329472:+	IR-S	8.93	SOK,SOK,NA,28=21=250,0.956@26.7,272.3	28.48	SOK,SOK,NA,24=23=59,0.0653@30.19,75.81
Aim1	MmuINT0013167	chr10:43678213-43678619	407	chr10:43678620-43678743=43678054-43678212:-	IR-S	26.26	LOW,LOW,NA,4=7=15,0.687@6.94,19.5	54.84	VLOW,VLOW,NA,10=5=6,0.466@11.61,9.56
Aim1l	MmuINT0013185	chr4:133644848-133645186	339	chr4:133644708-133644847=133645187-133645310:+	IR-S	29.2	LOW,LOW,NA,5=9=16,0.173@9.04,21.93	12.39	VLOW,VLOW,NA,3=0=10,0.364@1.69,11.92
Ak7	MmuINT0013283	chr12:106985526-106999677	14152	chr12:106985396-106985525=106999678-106999806:+	IR-S	2.22	OK,OK,NA,2=0=44,0.51@1.02,44.98	19.3	OK,OK,NA,4=7=23,0.0949@6.56,27.44
Als2cl	MmuINT0014488	chr9:110788453-110788909	457	chr9:110788287-110788452=110788910-110789041:+	IR-S	32.4	OK,OK,NA,20=12=34,0.547@21.57,45.01	14.96	OK,OK,NA,5=4=26,0.679@5.26,29.89
Ankrd5	MmuINT0015763	chr2:136358208-136359388	1181	chr2:136358057-136358207=136359389-136359560:+	IR-S	37.14	VLOW,VLOW,NA,3=10=11,0.466@8.91,15.09	66.67	VLOW,VLOW,NA,10=6=4,0.715@13.33,6.67
Ankrd55	MmuINT0015825	chr13:113078806-113079095	290	chr13:113078726-113078805=113079096-113079190:+	IR-S	92.16	OK,OK,NA,19=28=2,0.934@45.16,3.84	57.14	VLOW,VLOW,NA,8=16=9,0.675@18.86,14.14
Aox1	MmuINT0016458	chr1:58115069-58115878	810	chr1:58114976-58115068=58115879-58116030:+	IR-S	33.33	VLOW,VLOW,NA,8=6=14,0.422@9.33,18.67	12	VLOW,VLOW,NA,3=0=11,0.364@1.68,12.32
Aox1	MmuINT0016459	chr1:58116031-58116222	192	chr1:58115879-58116030=58116223-58116316:+	IR-S	42.31	LOW,LOW,NA,11=11=15,0.814@15.65,21.35	26.67	VLOW,VLOW,NA,4=4=11,0.77@5.07,13.93
Aox1	MmuINT0016460	chr1:58116317-58118039	1723	chr1:58116223-58116316=58118040-58118149:+	IR-S	13.47	OK,OK,NA,5=2=22,0.452@4.25,27.3	31.19	VLOW,VLOW,NA,7=5=13,0.0949@8.46,18.66
Aox1	MmuINT0016461	chr1:58118150-58118975	826	chr1:58118040-58118149=58118976-58119160:+	IR-S	13.47	OK,OK,NA,4=7=36,0.687@6.36,40.85	29.47	LOW,LOW,NA,7=7=17,0.501@9.2,22.01
Ap1g2	MmuINT0016660	chr14:55724007-55724142	136	chr14:55724143-55724267=55723865-55724006:-	IR-S	68.93	OK,OK,NA,37=34=16,0.975@59.97,27.03	38.46	OK,OK,NA,16=19=28,0.971@24.23,38.77
Ap4e1	MmuINT0016914	chr2:126860947-126863521	2575	chr2:126860780-126860946=126863522-126863595:+	IR-C	18.85	OK,OK,NA,3=8=23,0.223@6.54,28.14	0	OK,OK,NA,0=0=21,1@0,21.62
Apip	MmuINT0017147	chr2:102932074-102932621	548	chr2:102931906-102932073=102932622-102932806:+	IR-S	18.27	SOK,SOK,NA,61=66=284,0.969@75.09,335.91	34.94	SOK,SOK,NA,112=91=189,0.732@136.96,255.04
Apol8	MmuINT0017319	chr15:77580647-77583228	2582	chr15:77583229-77583355=77579043-77580646:-	IR-S	11.11	OK,OK,NA,5=7=48,0.687@6.67,53.33	27.54	OK,OK,NA,10=9=25,0.466@12.12,31.88
Arhgap40	MmuINT0018221	chr2:158372585-158373354	770	chr2:158372444-158372584=158373355-158373530:+	IR-S	40.43	VLOW,VLOW,NA,13=6=14,0.272@13.34,19.66	24.14	VLOW,VLOW,NA,6=1=11,0.102@4.35,13.65
Arhgef33	MmuINT0018602	chr17:80769760-80770610	851	chr17:80769611-80769759=80770611-80770775:+	IR-S	16.98	OK,OK,NA,7=2=22,0.501@5.26,25.74	64.29	VLOW,VLOW,NA,11=7=5,0.4@14.79,8.21
Arhgef37	MmuINT0018617	chr18:61657907-61659358	1452	chr18:61659359-61659554=61657746-61657906:-	IR-S	19.23	OK,OK,NA,5=5=21,0.186@5.96,25.04	35.14	VLOW,VLOW,NA,5=8=12,0.0678@8.79,16.22
Arhgef6	MmuINT0018661	chrX:54493865-54494982	1118	chrX:54494983-54495003=54493771-54493864:-	IR-C	19.31	OK,OK,NA,5=17=27,0.852@17.9,74.79	43.17	VLOW,OK,NA,4=34=11,0.057@32.21,42.4
Arl5c	MmuINT0018939	chr11:97855800-97856380	581	chr11:97856381-97856441=97855652-97855799:-	IR-S	24.53	OK,OK,NA,8=5=20,0.611@8.09,24.91	6.38	OK,OK,NA,4=2=44,0.77@3.19,46.81
Armc2	MmuINT0018997	chr10:41642089-41642371	283	chr10:41642372-41642504=41641928-41642088:-	IR-S	7.69	OK,OK,NA,2=3=30,0.677@2.69,32.31	28.36	OK,OK,NA,9=10=24,0.466@12.19,30.81
Asap3	MmuINT0019547	chr4:135794648-135794806	159	chr4:135794514-135794647=135794807-135794901:+	IR-S	16.24	VLOW,VLOW,NA,2=3=12,0.677@2.96,15.26	0	VLOW,VLOW,NA,0=0=12,1@0,13.12
Asb11	MmuINT0019576	chrX:160888495-160890830	2336	chrX:160888387-160888494=160890831-160890981:+	IR-S	10.68	SOK,SOK,NA,4=18=92,0.203@12.18,101.82	27.08	OK,OK,NA,10=16=35,0.283@16.52,44.48
Aspdh	MmuINT0019851	chr7:51722476-51722548	73	chr7:51722255-51722475=51722549-51722703:+	IR-S	71.6	OK,OK,NA,24=31=11,0.689@47.97,19.03	94.12	OK,OK,NA,30=33=2,0.524@62.09,3.88
Aspdh	MmuINT0019852	chr7:51722704-51723012	309	chr7:51722549-51722703=51723013-51723121:+	IR-S	23.92	OK,OK,NA,8=22=45,0.5@18.58,59.11	39.76	OK,OK,NA,12=30=30,0.577@29.35,44.47
Atad2b	MmuINT0020120	chr12:4961464-4964305	2842	chr12:4961352-4961463=4964306-4964421:+	IR-C	5.65	OK,OK,NA,0=3=23,0.364@1.59,26.48	21.36	LOW,LOW,NA,6=4=17,0.36@6.07,22.34
Atad2b	MmuINT0020121	chr12:4964422-4964862	441	chr12:4964306-4964421=4964863-4965037:+	IR-S	5.88	OK,OK,NA,2=1=24,0.802@1.59,25.41	23.26	OK,OK,NA,3=11=23,0.4@8.63,28.47
Atad2b	MmuINT0020122	chr12:4965038-4968023	2986	chr12:4964863-4965037=4968024-4968112:+	IR-S	26.32	OK,OK,NA,8=7=21,0.611@9.48,26.52	45.24	OK,OK,NA,17=21=23,0.88@27.6,33.4
Atp10d	MmuINT0020774	chr5:72637463-72638055	593	chr5:72637331-72637462=72638056-72638183:+	IR-S	39.73	VLOW,VLOW,NA,5=14=14,0.529@13.27,20.14	78.83	VLOW,VLOW,NA,7=16=3,0.675@20.57,5.52
Atp6v1c2	MmuINT0021619	chr12:17291755-17291918	164	chr12:17291919-17292051=17291527-17291754:-	IR-S	16.34	OK,OK,NA,9=16=64,0.554@14.54,74.46	31.71	VLOW,VLOW,NA,5=8=14,0.863@8.56,18.44
B230206H07Rik	MmuINT0022513	chr7:148547936-148550933	2998	chr7:148550934-148551009=148545077-148547935:-	IR-S	79.49	SOK,SOK,NA,33=60=12,0.621@83.46,21.54	56.52	VLOW,VLOW,NA,9=17=10,0.78@20.35,15.65
B4galnt4	MmuINT0022671	chr7:148254661-148256309	1649	chr7:148253772-148254660=148256310-148256593:+	IR-C	72.04	SOK,SOK,NA,173=162=65,1@288.16,111.84	54.41	SOK,SOK,NA,151=126=116,0.994@213.85,179.18
BC024139	MmuINT0023034	chr15:75951594-75951853	260	chr15:75951854-75951956=75951300-75951593:-	IR-S	24.5	OK,OK,NA,8=11=28,0.565@12.3,37.89	41.42	VLOW,VLOW,NA,6=12=12,0.501@13.12,18.56
BC060267	MmuINT0023478	chr6:115767448-115770062	2615	chr6:115770063-115770219=115767251-115767447:-	IR-S	21.74	OK,OK,NA,8=22=54,0.5@18.26,65.74	42.5	OK,OK,NA,10=24=23,0.522@24.22,32.77
BC089491	MmuINT0023556	chr7:29069783-29072924	3142	chr7:29072925-29073061=29069671-29069782:-	IR-S	58.21	OK,OK,NA,19=20=14,0.354@30.85,22.15	34.88	VLOW,VLOW,NA,7=8=14,0.926@10.12,18.88
Baz1a	MmuINT0024066	chr12:56028698-56030513	1816	chr12:56030514-56030652=56028551-56028697:-	IR-S	15.38	OK,OK,NA,2=6=23,0.588@4.82,26.54	0	VLOW,VLOW,NA,0=0=12,1@0,12
Baz1a	MmuINT0024067	chr12:56024468-56028550	4083	chr12:56028551-56028697=56024372-56024467:-	IR-S	23.01	OK,OK,NA,7=9=26,0.537@9.84,32.92	4.23	OK,OK,NA,2=0=22,0.51@1.04,23.6
Bbc3	MmuINT0024172	chr7:16895211-16897474	2264	chr7:16894932-16895210=16897475-16897763:+	IR-S	22.58	VLOW,VLOW,NA,5=2=12,0.501@4.29,14.71	3.45	VLOW,VLOW,NA,1=0=14,0.186@0.52,14.48
Bend7	MmuINT0024761	chr2:4717630-4720999	3370	chr2:4717579-4717629=4721000-4723192:+	IR-S	9.75	OK,OK,NA,4=3=32,0.77@3.91,36.15	27.04	LOW,LOW,NA,7=5=16,0.687@7.75,20.92
Best1	MmuINT0024768	chr19:10066702-10067255	554	chr19:10067256-10067489=10066547-10066701:-	IR-S	11.47	LOW,LOW,NA,2=2=15,0.927@2.23,17.21	30.42	VLOW,VLOW,NA,3=6=10,0.36@5.87,13.42
Bhlhb9	MmuINT0024847	chrX:132420637-132421383	747	chrX:132420390-132420636=132421384-132421465:+	IR-C	71.79	SOK,SOK,NA,39=73=22,0.16@96.2,37.8	46.3	OK,OK,NA,22=28=29,0.339@36.58,42.42
Bicc1	MmuINT0024881	chr10:70398737-70403233	4497	chr10:70403234-70403388=70398580-70398736:-	IR-S	8.62	OK,OK,NA,3=4=37,0.892@3.8,40.32	28.21	VLOW,VLOW,NA,5=6=14,0.36@7.05,17.95
Bin3	MmuINT0024940	chr14:70523689-70523989	301	chr14:70523648-70523688=70523990-70524051:+	IR-S	28.89	OK,OK,NA,18=24=51,0.302@27.41,67.47	13.82	OK,OK,NA,4=13=52,0.439@9.74,60.73
Blzf1	MmuINT0025132	chr1:166237486-166237572	87	chr1:166237573-166237615=166237278-166237485:-	IR-C	82.86	VLOW,VLOW,NA,6=23=3,0.236@26.52,5.48	100	VLOW,VLOW,NA,7=19=0,0.525@26,0
Brca2	MmuINT0025615	chr5:151370344-151371513	1170	chr5:151370182-151370343=151371514-151372324:+	IR-S	78.51	SOK,SOK,NA,96=70=23,0.575@150,41.06	60.12	SOK,SOK,NA,55=52=36,0.689@86.89,57.64
Brp16	MmuINT0025849	chr15:76200000-76200081	82	chr15:76199328-76199999=76200082-76200182:+	IR-S	14.94	OK,OK,NA,8=5=37,0.32@7.47,42.53	47.37	OK,OK,NA,22=14=20,0.252@26.53,29.47
Btbd19	MmuINT0026171	chr4:116793935-116794018	84	chr4:116794019-116794087=116793803-116793934:-	IR-S	43.48	VLOW,VLOW,NA,13=7=13,0.724@14.35,18.65	21.14	VLOW,VLOW,NA,4=3=13,0.762@4.24,15.82
C330006K01Rik	MmuINT0026856	chr5:142946511-142948156	1646	chr5:142946348-142946510=142948157-142948338:+	IR-C	31.88	SOK,SOK,NA,37=51=94,0.981@58.02,123.98	50.59	SOK,SOK,NA,39=47=42,0.899@64.76,63.24
C330027C09Rik	MmuINT0026890	chr16:49007305-49009190	1886	chr16:49007163-49007304=49009191-49009290:+	IR-C	5.88	LOW,LOW,NA,2=0=16,0.51@1.06,16.94	22.44	LOW,LOW,NA,7=2=16,0.285@5.67,19.59
C4a	MmuINT0026926	chr17:34952382-34952466	85	chr17:34952467-34952518=34952292-34952381:-	IR-S	43.2	OK,OK,NA,20=21=26,0.945@32.29,42.45	5.38	LOW,LOW,NA,2=0=16,0.51@1.09,19.09
C4a	MmuINT0026928	chr17:34951813-34951970	158	chr17:34951971-34952179=34951737-34951812:-	IR-S	32	OK,OK,NA,15=12=36,0.391@22.36,47.51	49.14	VLOW,VLOW,NA,9=12=13,0.88@18.73,19.39
Cacna1g	MmuINT0027603	chr11:94285039-94287077	2039	chr11:94287078-94287291=94284985-94285038:-	IR-C	46	SOK,SOK,NA,30=44=45,0.982@55.97,65.7	74.89	OK,OK,NA,24=28=9,0.996@46.95,15.74
Cacna2d4	MmuINT0027855	chr6:119224377-119227079	2703	chr6:119224243-119224376=119227080-119227157:+	IR-S	24.3	VLOW,VLOW,NA,6=1=11,0.133@4.39,13.67	5.88	LOW,LOW,NA,2=0=16,0.51@1.06,16.94
Caprin2	MmuINT0028895	chr6:148832057-148839130	7074	chr6:148839131-148839193=148831970-148832056:-	IR-S	10	LOW,LOW,NA,1=3=18,0.677@2.2,19.8	33.33	LOW,LOW,NA,3=16=19,0.0766@12.67,25.33
Card9	MmuINT0029134	chr2:26213536-26214333	798	chr2:26214334-26214471=26213231-26213535:-	IR-S	4.35	OK,OK,NA,1=1=22,0.558@1.04,22.96	24.32	VLOW,VLOW,NA,5=4=14,0.831@5.59,17.41
Card9	MmuINT0029139	chr2:26210392-26210852	461	chr2:26210853-26211044=26210350-26210391:-	IR-S	41.03	OK,OK,NA,19=13=23,0.88@22.57,32.43	61.4	LOW,LOW,NA,19=16=11,0.741@28.24,17.76
Card9	MmuINT0029140	chr2:26209926-26210349	424	chr2:26210350-26210391=26209877-26209925:-	IR-S	47.13	OK,OK,NA,18=23=23,0.988@30.16,33.84	69.7	OK,OK,NA,22=24=10,0.959@39.03,16.97
Card9	MmuINT0029141	chr2:26208535-26209876	1342	chr2:26209877-26209925=26208461-26208534:-	IR-S	38.78	OK,OK,NA,25=13=30,0.68@26.37,41.63	63.38	OK,OK,NA,19=26=13,0.233@36.76,21.24
Cc2d2a	MmuINT0029921	chr5:44057517-44059884	2368	chr5:44057289-44057516=44059885-44059945:+	IR-S	19.23	OK,OK,NA,1=9=21,0.173@5.96,25.04	4.17	OK,OK,NA,1=1=23,0.918@1.04,23.96
Ccdc103	MmuINT0030028	chr11:102742630-102743665	1036	chr11:102742558-102742629=102743666-102743745:+	IR-S	23.08	LOW,LOW,NA,7=2=15,0.501@5.54,18.46	40	VLOW,VLOW,NA,12=4=12,0.501@11.2,16.8
Ccdc108	MmuINT0030069	chr1:74957129-74957276	148	chr1:74957277-74957343=74957018-74957128:-	IR-S	23.98	OK,OK,NA,8=10=29,0.762@11.34,35.95	47.32	VLOW,VLOW,NA,11=12=13,0.853@17.2,19.15
Ccdc163	MmuINT0030629	chr4:116385432-116386692	1261	chr4:116385328-116385431=116386693-116386754:+	IR-S	61.39	OK,OK,NA,35=39=22,0.999@59.72,37.56	78.63	OK,OK,NA,25=37=8,0.983@55.37,15.05
Ccdc33	MmuINT0030774	chr9:57879070-57879421	352	chr9:57879422-57879570=57878863-57879069:-	IR-C	48.28	LOW,LOW,NA,8=20=15,0.594@20.76,22.24	64.71	VLOW,VLOW,NA,8=14=6,0.529@18.12,9.88
Ccdc40	MmuINT0030856	chr11:119113331-119114563	1233	chr11:119113117-119113330=119114564-119114733:+	IR-S	24.39	OK,OK,NA,10=10=31,0.857@12.44,38.56	40.35	LOW,LOW,NA,9=14=17,0.122@16.14,23.86
Ccdc40	MmuINT0030858	chr11:119115026-119115655	630	chr11:119114934-119115025=119115656-119115776:+	IR-S	31.03	OK,OK,NA,10=8=20,0.289@11.79,26.21	15.79	OK,OK,NA,7=5=32,0.0949@6.95,37.05
Ccdc57	MmuINT0031017	chr11:120740363-120743128	2766	chr11:120743129-120743229=120740192-120740362:-	IR-S	45.68	SOK,SOK,NA,19=55=44,0.342@53.9,64.1	66.1	OK,OK,NA,33=45=20,0.925@64.78,33.22
Ccdc62	MmuINT0031083	chr5:124401297-124401760	464	chr5:124401208-124401296=124401761-124401876:+	IR-S	28.78	OK,OK,NA,10=7=21,0.631@10.94,27.08	48.72	VLOW,VLOW,NA,15=4=10,0.33@14.13,14.87
Ccdc62	MmuINT0031084	chr5:124401877-124404065	2189	chr5:124401761-124401876=124404066-124404788:+	IR-S	23.06	OK,OK,NA,8=7=25,0.76@9.23,30.8	45.1	VLOW,VLOW,NA,11=12=14,0.913@16.69,20.31
Ccdc64	MmuINT0031105	chr5:116099579-116101827	2249	chr5:116101828-116101948=116099295-116099578:-	IR-S	23.54	OK,OK,NA,13=20=53,0.823@20.75,67.4	47.76	LOW,LOW,NA,11=24=19,0.584@26.38,28.85
Ccdc88b	MmuINT0031361	chr19:6924315-6924391	77	chr19:6924392-6924487=6924174-6924314:-	IR-S	46.94	VLOW,VLOW,NA,18=5=13,0.32@16.9,19.1	18.52	VLOW,VLOW,NA,4=1=11,0.558@2.96,13.04
Ccdc88c	MmuINT0031396	chr12:102161579-102167036	5458	chr12:102167037-102167275=102161390-102161578:-	IR-S	37.33	SOK,SOK,NA,104=117=175,0.152@151.76,254.78	20	SOK,SOK,NA,30=40=132,0.171@42,168
Cchcr1	MmuINT0031509	chr17:35662355-35663324	970	chr17:35662205-35662354=35663325-35663435:+	IR-S	7.69	OK,OK,NA,3=1=24,0.677@2.15,25.85	25	LOW,LOW,NA,6=6=18,0.762@7.5,22.5
Ccl17	MmuINT0031527	chr8:97334472-97335085	614	chr8:97334353-97334471=97335086-97335203:+	IR-S	100	OK,OK,NA,16=25=0,0.103@41,0	84	VLOW,VLOW,NA,10=11=2,0.706@19.32,3.68
Cd163	MmuINT0031999	chr6:124269175-124270372	1198	chr6:124268860-124269174=124270373-124270696:+	IR-S	79.59	VLOW,VLOW,NA,30=9=4,0.286@35.02,8.98	94.85	LOW,LOW,NA,35=11=1,0.302@44.82,2.43
Cd163	MmuINT0032007	chr6:124259286-124261404	2119	chr6:124258962-124259285=124261405-124261725:+	IR-S	83.87	VLOW,VLOW,NA,8=20=2,0.142@25.74,4.95	100	LOW,LOW,NA,18=18=0,0.32@36,0
Cd33	MmuINT0032280	chr7:50784379-50785235	857	chr7:50785236-50785302=50782826-50784378:-	IR-C	50	OK,OK,NA,15=39=27,0.431@40.5,40.5	69.01	OK,OK,NA,18=31=11,0.175@41.41,18.59
Cd46	MmuINT0032380	chr1:196911630-196912285	656	chr1:196912286-196912474=196911527-196911629:-	IR-S	7.32	LOW,LOW,NA,2=1=19,0.51@1.61,20.39	26.83	LOW,LOW,NA,8=3=15,0.0678@6.98,19.02
Cd46	MmuINT0032381	chr1:196909831-196911526	1696	chr1:196911527-196911629=196909742-196909830:-	IR-S	59.91	VLOW,VLOW,NA,7=17=8,0.625@19.19,12.84	92.59	VLOW,VLOW,NA,12=13=1,0.588@24.07,1.93
Cdc42ep4	MmuINT0032937	chr11:113590980-113612043	21064	chr11:113612044-113612474=113588164-113590979:-	IR-C	8.2	OK,OK,NA,1=4=28,0.558@2.71,30.29	25	LOW,LOW,NA,2=8=15,0.0678@6.25,18.75
Cdh29	MmuINT0033351	chr9:107895794-107896604	811	chr9:107895708-107895793=107896605-107897338:+	IR-C	40.68	OK,OK,NA,22=23=30,0.147@31.65,46.16	20.57	OK,OK,NA,7=10=30,0.466@10.25,39.57
Cdhr3	MmuINT0033497	chr12:33745287-33746512	1226	chr12:33746513-33746661=33745097-33745286:-	IR-S	20.36	OK,OK,NA,14=8=41,0.24@13.38,52.34	42.79	LOW,LOW,NA,12=13=16,0.439@18.12,24.23
Cdk2	MmuINT0033681	chr10:128136732-128137031	300	chr10:128137032-128137175=128136528-128136731:-	IR-C	27.27	OK,OK,NA,6=15=28,0.199@13.36,35.64	42.86	VLOW,VLOW,NA,4=11=10,0.235@10.71,14.29
Celsr3	MmuINT0034303	chr9:108740007-108740297	291	chr9:108739886-108740006=108740298-108740481:+	IR-S	77.02	SOK,SOK,NA,317=267=78,0.698@516.9,154.22	52.23	SOK,SOK,NA,164=174=137,0.884@257.26,235.29
Cenpj	MmuINT0034447	chr14:57184005-57190574	6570	chr14:57190575-57190683=57183506-57184004:-	IR-S	24.14	VLOW,VLOW,NA,5=2=11,0.186@4.35,13.65	7.69	VLOW,VLOW,NA,0=2=12,0.51@1.08,12.92
Cenpn	MmuINT0034482	chr8:119461175-119464343	3169	chr8:119461062-119461174=119464344-119464470:+	IR-S	25.58	LOW,LOW,NA,3=8=16,0.537@6.91,20.09	7.14	VLOW,VLOW,NA,1=1=13,0.36@1.07,13.93
Cep135	MmuINT0034608	chr5:77067292-77067946	655	chr5:77067089-77067291=77067947-77068051:+	IR-S	37.61	SOK,SOK,NA,43=32=63,0.988@52.26,86.69	57.18	SOK,SOK,NA,57=51=41,0.963@86.06,64.44
Cep192	MmuINT0034698	chr18:67984446-67988004	3559	chr18:67984236-67984445=67988005-67988128:+	IR-S	6.67	VLOW,VLOW,NA,2=0=14,0.51@1.07,14.93	30.33	VLOW,VLOW,NA,10=2=14,0.133@7.94,18.24
Cep72	MmuINT0034919	chr13:74192440-74195749	3310	chr13:74195750-74195942=74192331-74192439:-	IR-S	2.56	LOW,LOW,NA,1=0=19,0.714@0.51,19.49	22.22	VLOW,VLOW,NA,6=2=14,0.36@4.89,17.11
Cep72	MmuINT0034922	chr13:74187813-74188862	1050	chr13:74188863-74189069=74187508-74187812:-	IR-S	10.54	LOW,LOW,NA,2=2=16,0.802@2.21,18.76	33.81	VLOW,VLOW,NA,10=3=12,0.133@8.7,17.03
Chia	MmuINT0035959	chr3:105916328-105917562	1235	chr3:105916300-105916327=105917563-105917592:+	IR-S	92.46	OK,OK,NA,28=32=1,0.868@91.77,7.48	76.35	LOW,OK,NA,21=10=2,0.655@44.28,13.72
Chrd	MmuINT0036172	chr16:20734847-20735189	343	chr16:20734759-20734846=20735190-20735331:+	IR-S	60	OK,OK,NA,37=20=19,0.85@45.6,30.4	83.33	OK,OK,NA,40=30=7,0.779@64.16,12.84
Chrnb1	MmuINT0036261	chr11:69600607-69606200	5594	chr11:69606201-69606410=69600383-69600606:-	IR-S	71.43	LOW,LOW,NA,22=13=7,0.902@30,12	51.35	VLOW,VLOW,NA,11=8=9,0.852@14.38,13.62
Cklf	MmuINT0036670	chr8:106785470-106787170	1701	chr8:106785374-106785469=106787171-106787343:+	IR-C	55.75	OK,OK,NA,32=31=25,0.723@49.06,38.94	73.44	SOK,SOK,NA,43=51=17,0.987@81.52,29.48
Clcn1	MmuINT0036899	chr6:42257659-42259939	2281	chr6:42257525-42257658=42259940-42260172:+	IR-S	28.57	LOW,LOW,NA,4=8=15,0.223@7.71,19.29	0	VLOW,VLOW,NA,0=0=10,1@0,10
Clec4a2	MmuINT0037211	chr6:123090787-123092380	1594	chr6:123090674-123090786=123092381-123094017:+	IR-S	2.04	OK,OK,NA,0=1=24,0.714@0.51,24.49	18.79	LOW,LOW,NA,0=7=15,0.0949@4.16,17.97
Clgn	MmuINT0037285	chr8:85919492-85920900	1409	chr8:85919342-85919491=85920901-85920977:+	IR-S	18.45	OK,OK,NA,15=4=42,0.199@11.25,49.75	34.18	OK,OK,NA,14=13=26,0.24@18.12,34.88
Clic3	MmuINT0037299	chr2:25313291-25313368	78	chr2:25313181-25313290=25313369-25313494:+	IR-S	75.31	OK,OK,NA,19=42=10,0.726@53.47,17.53	96.3	OK,OK,NA,27=25=1,0.974@51.04,1.96
Clic3	MmuINT0037300	chr2:25313495-25313634	140	chr2:25313369-25313494=25313635-25313741:+	IR-S	81.2	SOK,SOK,NA,55=40=11,0.963@86.07,19.93	96.92	OK,OK,NA,34=29=1,0.97@62.03,1.97
Clic3	MmuINT0037301	chr2:25313742-25313823	82	chr2:25313635-25313741=25313824-25313999:+	IR-S	67.74	OK,OK,NA,19=23=10,0.972@35.22,16.78	95.12	OK,OK,NA,21=18=1,0.965@38.05,1.95
Clic3	MmuINT0037302	chr2:25314000-25314084	85	chr2:25313824-25313999=25314085-25314292:+	IR-S	52.4	LOW,LOW,NA,18=16=15,0.975@25.91,23.53	85.69	OK,OK,NA,17=20=3,0.992@34.35,5.74
Cntn6	MmuINT0038421	chr6:104782668-104783020	353	chr6:104782492-104782667=104783021-104783138:+	IR-S	7.2	SOK,SOK,NA,9=16=161,0.164@13.39,172.61	26.37	SOK,SOK,NA,45=41=120,0.707@54.34,151.72
Cort	MmuINT0041223	chr4:148499583-148500635	1053	chr4:148500636-148500850=148499300-148499582:-	IR-S	46.67	VLOW,VLOW,NA,8=13=12,0.884@15.4,17.6	26.98	OK,OK,NA,10=7=23,0.762@10.79,29.21
Cradd	MmuINT0041990	chr10:94785524-94786618	1095	chr10:94786619-94786731=94785220-94785523:-	IR-C	30.91	LOW,LOW,NA,4=13=19,0.439@11.13,24.87	12	OK,OK,NA,1=5=22,0.452@3.36,24.64
Crocc	MmuINT0042409	chr4:140581460-140582015	556	chr4:140582016-140582183=140581111-140581459:-	IR-S	36.04	SOK,SOK,NA,162=335=424,0.957@344.74,611.81	17.87	SOK,SOK,NA,36=61=214,0.964@58.21,267.55
Cspp1	MmuINT0043171	chr1:10048905-10054413	5509	chr1:10048801-10048904=10054414-10054494:+	IR-C	40	LOW,LOW,NA,6=14=15,0.529@14,21	56.67	LOW,LOW,NA,10=24=13,0.204@26.63,20.37
Ctnnal1	MmuINT0043498	chr4:56850775-56851837	1063	chr4:56851838-56851927=56850604-56850774:-	IR-S	22.68	OK,OK,NA,7=20=43,0.429@16.92,57.7	38.55	OK,OK,NA,12=15=20,0.724@19.01,30.3
Cxadr	MmuINT0044356	chr16:78329404-78333606	4203	chr16:78329199-78329403=78333607-78333762:+	IR-C	69.35	SOK,SOK,NA,25=61=19,0.594@72.82,32.18	49.21	LOW,LOW,NA,6=25=16,0.15@23.13,23.87
Cyp4f13	MmuINT0045364	chr17:33069486-33069573	88	chr17:33069574-33069627=33069358-33069485:-	IR-S	35.36	SOK,SOK,NA,30=51=74,0.948@54.82,100.21	55.81	OK,OK,NA,22=26=19,0.993@37.39,29.61
D4Ertd617e	MmuINT0046089	chr4:118303432-118304404	973	chr4:118303346-118303431=118304405-118304520:+	IR-S	71.43	LOW,LOW,NA,22=13=7,0.902@30,12	54.67	OK,OK,NA,24=17=17,0.974@31.71,26.29
D930015E06Rik	MmuINT0046315	chr3:83843308-83843898	591	chr3:83843899-83844083=83843237-83843307:-	IR-S	25.93	VLOW,VLOW,NA,1=6=10,0.36@4.41,12.59	7.69	VLOW,VLOW,NA,0=2=12,0.51@1.08,12.92
D930016D06Rik	MmuINT0046350	chr5:104967993-104970184	2192	chr5:104967845-104967992=104970185-104970281:+	IR-C	26.11	SOK,SOK,NA,22=29=71,0.616@32.57,92.17	48.61	SOK,SOK,NA,43=57=52,0.429@75.25,79.55
Dcaf17	MmuINT0046880	chr2:70894177-70894551	375	chr2:70893801-70894176=70894552-70894655:+	IR-S	13.16	OK,OK,NA,4=6=33,0.36@5.66,37.34	30	VLOW,VLOW,NA,3=9=14,0.173@7.8,18.2
Ddx58	MmuINT0047988	chr4:40175147-40176527	1381	chr4:40176528-40176709=40174999-40175146:-	IR-S	1.81	OK,OK,NA,0=1=27,0.714@0.51,27.55	18.52	VLOW,VLOW,NA,1=4=11,0.26@2.98,13.11
Dennd1c	MmuINT0048250	chr17:57206540-57207015	476	chr17:57207016-57207123=57206472-57206539:-	IR-S	22.07	OK,OK,NA,9=7=29,0.697@10.03,35.4	3.92	VLOW,VLOW,NA,0=1=13,0.714@0.55,13.51
Dennd1c	MmuINT0048251	chr17:57206366-57206471	106	chr17:57206472-57206539=57206155-57206365:-	IR-S	63.27	LOW,LOW,NA,14=17=9,0.985@25.31,14.69	41.67	VLOW,VLOW,NA,11=9=14,0.888@14.17,19.83
Dlec1	MmuINT0049849	chr9:119055296-119056096	801	chr9:119055134-119055295=119056097-119056250:+	IR-S	31.2	OK,OK,NA,9=10=21,0.814@12.86,28.36	4.23	VLOW,VLOW,NA,1=0=11,0.364@0.52,11.8
Dll1	MmuINT0050066	chr17:15505000-15505097	98	chr17:15505098-15505215=15504318-15504999:-	IR-S	30.34	SOK,SOK,NA,49=32=93,0.988@52.79,121.21	14.85	SOK,SOK,NA,14=16=86,0.943@17.23,98.77
Dmxl1	MmuINT0050420	chr18:50006318-50008321	2004	chr18:50006239-50006317=50008322-50008448:+	IR-S	0	OK,OK,NA,0=0=21,1@0,21	16.94	VLOW,VLOW,NA,5=0=13,0.186@3.1,15.2
Dnahc1	MmuINT0050546	chr14:32082097-32082555	459	chr14:32082556-32082687=32081971-32082096:-	IR-S	12.49	OK,OK,NA,2=14=59,0.0969@9.47,66.38	34.41	LOW,LOW,NA,2=14=16,0.0969@11.32,21.59
Dnahc2	MmuINT0050840	chr11:69278892-69279082	191	chr11:69279083-69279301=69278774-69278891:-	IR-S	61.12	LOW,LOW,NA,15=16=10,0.283@25.33,16.11	84.7	VLOW,VLOW,NA,5=17=2,0.24@20.45,3.69
Dnahc6	MmuINT0051039	chr6:72974321-72974818	498	chr6:72974819-72975004=72974248-72974320:-	IR-S	60.86	SOK,SOK,NA,128=71=66,0.481@165.4,106.37	43.41	SOK,SOK,NA,47=40=59,0.982@65.07,84.83
Dnajb13	MmuINT0051362	chr7:107651820-107652424	605	chr7:107652425-107652501=107651529-107651819:-	IR-S	24.24	OK,OK,NA,10=6=25,0.466@9.94,31.06	6.67	VLOW,VLOW,NA,1=1=14,0.714@1.07,14.93
Dnase1l2	MmuINT0051702	chr17:24579262-24579349	88	chr17:24579350-24579438=24579178-24579261:-	IR-S	31.15	OK,OK,NA,4=15=21,0.33@12.46,27.54	9.68	VLOW,VLOW,NA,1=2=14,0.36@1.65,15.35
Dock2	MmuINT0052182	chr11:34414537-34501009	86473	chr11:34501010-34501144=34414428-34414536:-	IR-S	4.29	OK,OK,NA,0=2=23,0.51@1.11,24.69	29.18	VLOW,VLOW,NA,0=8=10,0.0678@5.48,13.3
Efcab7	MmuINT0055520	chr4:99496246-99498083	1838	chr4:99496191-99496245=99498084-99498271:+	IR-S	15.79	LOW,LOW,NA,4=2=16,0.679@3.47,18.53	31.58	VLOW,VLOW,NA,9=3=13,0.537@7.89,17.11
Egf	MmuINT0055770	chr3:129386230-129389102	2873	chr3:129389103-129389270=129386109-129386229:-	IR-S	10.83	OK,OK,NA,3=2=20,0.364@2.77,22.82	32.69	VLOW,VLOW,NA,4=8=12,0.0678@7.96,16.39
Egfl8	MmuINT0055822	chr17:34751525-34751613	89	chr17:34751614-34751723=34751429-34751524:-	IR-S	31.51	OK,OK,NA,10=13=25,0.906@15.12,32.88	12.2	LOW,LOW,NA,3=2=18,0.855@2.81,20.19
Elmo3	MmuINT0056908	chr8:107831267-107831362	96	chr8:107831188-107831266=107831363-107831413:+	IR-S	48.21	OK,OK,NA,16=38=29,0.634@40.01,42.99	73.17	OK,OK,NA,31=29=11,0.988@51.95,19.05
Emid2	MmuINT0057142	chr5:137230884-137233501	2618	chr5:137233502-137233658=137230785-137230883:-	IR-C	6.08	OK,OK,NA,6=4=67,0.873@5.37,82.92	21.82	VLOW,LOW,NA,5=4=14,0.452@5.55,19.9
Eml3	MmuINT0057204	chr19:9010950-9011108	159	chr19:9010794-9010949=9011109-9011250:+	IR-S	41.08	SOK,SOK,NA,48=44=67,0.947@65.9,94.51	68.29	SOK,SOK,NA,84=60=34,0.732@123.24,57.23
Eml3	MmuINT0057205	chr19:9011251-9011618	368	chr19:9011109-9011250=9011619-9011770:+	IR-S	20	SOK,SOK,NA,50=16=139,0.145@41.7,166.8	38.52	SOK,SOK,NA,67=32=83,0.176@72.03,114.97
Eml3	MmuINT0057215	chr19:9015524-9015619	96	chr19:9015393-9015523=9015620-9016072:+	IR-S	10.65	SOK,SOK,NA,35=12=193,0.391@26.19,219.75	26.73	SOK,SOK,NA,44=20=86,0.791@40.92,112.17
Eml4	MmuINT0057242	chr17:83821076-83827339	6264	chr17:83820946-83821075=83827340-83827365:+	IR-C	67.45	VLOW,LOW,NA,13=13=5,0.411@31.96,15.42	44.26	VLOW,LOW,NA,7=11=10,0.594@20.14,25.36
Engase	MmuINT0057448	chr11:118347868-118348135	268	chr11:118347762-118347867=118348136-118348250:+	IR-S	37.61	OK,OK,NA,23=18=34,0.668@28.21,46.79	18.37	OK,OK,NA,12=6=40,0.34@10.65,47.35
Eno4	MmuINT0057501	chr19:59021333-59027626	6294	chr19:59021142-59021332=59027627-59027781:+	IR-S	11.11	LOW,LOW,NA,2=2=16,0.51@2.22,17.78	31.43	VLOW,VLOW,NA,4=7=12,0.0949@7.23,15.77
Epha10	MmuINT0058089	chr4:124561210-124562777	1568	chr4:124561145-124561209=124562778-124563752:+	IR-S	19.3	OK,OK,NA,16=6=46,0.0766@13.12,54.88	2.7	LOW,LOW,NA,1=0=18,0.51@0.51,18.49
Eps8l1	MmuINT0058474	chr7:4421645-4421884	240	chr7:4421483-4421644=4421885-4422034:+	IR-S	34.38	OK,OK,NA,15=7=21,0.608@14.78,28.22	72.41	VLOW,VLOW,NA,12=9=4,0.647@18.1,6.9
Eps8l1	MmuINT0058475	chr7:4422035-4422409	375	chr7:4421885-4422034=4422410-4422492:+	IR-S	44.44	VLOW,VLOW,NA,5=11=10,0.706@11.55,14.45	80.95	VLOW,VLOW,NA,10=7=2,0.762@15.38,3.62
Eps8l2	MmuINT0058485	chr7:148546327-148546900	574	chr7:148546221-148546326=148546901-148547020:+	IR-C	42.26	SOK,SOK,NA,87=96=125,0.359@130.16,177.84	71.6	SOK,SOK,NA,59=62=24,0.101@103.82,41.18
Eps8l2	MmuINT0058487	chr7:148547353-148547478	126	chr7:148547280-148547352=148547479-148547659:+	IR-C	32.47	SOK,SOK,NA,54=71=130,0.999@82.8,172.2	56.14	OK,OK,NA,28=36=25,0.997@49.96,39.04
Erbb2	MmuINT0058589	chr11:98294568-98294712	145	chr11:98294445-98294567=98294713-98294811:+	IR-S	15.25	LOW,LOW,NA,2=4=17,0.77@3.53,19.59	0	LOW,LOW,NA,0=0=17,1@0,17
Eri2	MmuINT0058882	chr7:126931349-126933747	2399	chr7:126933748-126933904=126931248-126931348:-	IR-S	35.92	OK,OK,NA,8=21=27,0.5@20.57,36.7	20.09	OK,OK,NA,8=10=37,0.936@11.17,44.43
Eri2	MmuINT0058884	chr7:126930342-126930917	576	chr7:126930918-126930999=126930253-126930341:-	IR-S	44	OK,OK,NA,13=31=28,0.0639@31.68,40.32	22.52	OK,OK,NA,6=19=43,0.4@15.31,52.69
Esyt3	MmuINT0059299	chr9:99223065-99224576	1512	chr9:99224577-99224659=99223016-99223064:-	IR-S	63.01	VLOW,VLOW,NA,9=14=7,0.33@19.44,11.41	86.54	VLOW,VLOW,NA,13=12=2,0.588@24,3.73
Esyt3	MmuINT0059305	chr9:99220072-99220673	602	chr9:99220674-99220760=99219922-99220071:-	IR-S	41.35	LOW,LOW,NA,15=8=16,0.0969@16.91,23.99	81.57	VLOW,VLOW,NA,10=8=2,0.289@17.05,3.85
Etnk2	MmuINT0059408	chr1:135273629-135275025	1397	chr1:135273483-135273628=135275026-135275099:+	IR-S	6.43	OK,OK,NA,2=2=30,0.77@2.19,31.93	23.79	LOW,LOW,NA,3=6=15,0.36@5.8,18.57
Evpl	MmuINT0059583	chr11:116094052-116094138	87	chr11:116094139-116094300=116093944-116094051:-	IR-S	78.57	VLOW,VLOW,NA,15=7=3,0.429@19.64,5.36	100	LOW,LOW,NA,17=10=0,0.542@27,0
Exoc3l	MmuINT0059701	chr8:107814257-107814348	92	chr8:107814349-107814504=107814132-107814256:-	IR-S	56.22	OK,OK,NA,18=22=17,0.956@34.11,26.56	82.61	OK,OK,NA,23=21=5,0.995@43.37,9.13
Exoc3l	MmuINT0059702	chr8:107814051-107814131	81	chr8:107814132-107814256=107813824-107814050:-	IR-S	81.04	LOW,LOW,NA,15=17=4,0.92@30.95,7.24	57.93	LOW,OK,NA,20=14=13,0.968@28.27,20.53
Fam131b	MmuINT0060768	chr6:42271343-42271905	563	chr6:42271906-42272015=42271249-42271342:-	IR-C	49.04	SOK,SOK,NA,19=58=40,0.0528@57.38,59.62	27.37	SOK,SOK,NA,10=42=69,0.087@33.12,87.88
Fam134b	MmuINT0060815	chr15:25870706-25870880	175	chr15:25870642-25870705=25870881-25870998:+	IR-C	21.74	OK,OK,NA,6=9=27,0.697@9.13,32.87	5.13	OK,OK,NA,0=4=37,0.26@2.1,38.9
Fam166b	MmuINT0061085	chr4:43440583-43440659	77	chr4:43440660-43440711=43439892-43440582:-	IR-S	18.92	OK,OK,NA,3=11=30,0.4@8.32,35.68	38.1	VLOW,VLOW,NA,7=9=13,0.943@11.05,17.95
Fam198a	MmuINT0061473	chr9:121886751-121887339	589	chr9:121886647-121886750=121887340-121887803:+	IR-S	34.21	OK,OK,NA,18=8=25,0.203@17.45,33.55	18.31	OK,OK,NA,3=10=29,0.466@7.69,34.31
Fam71e1	MmuINT0062019	chr7:51752404-51752872	469	chr7:51752285-51752403=51752873-51753003:+	IR-S	53.4	OK,OK,NA,42=13=24,0.133@42.19,36.81	38.1	OK,OK,NA,26=6=26,0.15@22.1,35.9
Fanca	MmuINT0062258	chr8:125795241-125796219	979	chr8:125796220-125796332=125795105-125795240:-	IR-S	47.83	VLOW,VLOW,NA,13=9=12,0.931@16.26,17.74	65.71	VLOW,VLOW,NA,12=11=6,0.766@19.06,9.94
Fap	MmuINT0062452	chr2:62339346-62340498	1153	chr2:62340499-62340572=62339002-62339345:-	IR-S	3.89	VLOW,VLOW,NA,0=1=12,0.714@0.54,13.22	20.21	LOW,OK,NA,3=7=19,0.285@6.14,24.22
Farp1	MmuINT0062487	chr14:121642831-121654629	11799	chr14:121642575-121642830=121654630-121654817:+	IR-S	40.63	SOK,SOK,NA,66=47=87,1@83.72,122.34	57.03	SOK,SOK,NA,39=36=30,1@62.53,47.11
Farp2	MmuINT0062526	chr1:95516839-95517069	231	chr1:95516731-95516838=95517070-95517221:+	IR-S	7.69	OK,OK,NA,2=5=42,0.679@3.77,45.23	26.67	OK,OK,NA,6=10=22,0.631@10.13,27.87
Fbxo48	MmuINT0063385	chr11:16853685-16854158	474	chr11:16853352-16853684=16854159-16854775:+	IR-S	6.67	VLOW,VLOW,NA,1=1=14,0.714@1.07,14.93	24.32	VLOW,VLOW,NA,5=4=14,0.679@5.59,17.41
Fbxw8	MmuINT0063604	chr5:118520529-118527585	7057	chr5:118527586-118527713=118520355-118520528:-	IR-C	22.68	SOK,SOK,NA,52=70=208,0.974@74.84,255.16	6.81	SOK,SOK,NA,18=7=171,0.575@13.35,182.65
Fgd1	MmuINT0064074	chrX:147520205-147520656	452	chrX:147520174-147520204=147520657-147520758:+	IR-S	9.06	OK,SOK,NA,6=11=68,0.814@10.77,108.14	24.54	OK,SOK,NA,14=27=50,0.0715@29.53,90.8
Fhod1	MmuINT0064470	chr8:107855191-107855269	79	chr8:107855270-107855389=107855029-107855190:-	IR-S	25.37	SOK,SOK,NA,45=30=113,0.922@48.16,141.66	50.42	SOK,SOK,NA,37=38=38,0.984@58.14,57.17
Fyn	MmuINT0066718	chr10:39249881-39251821	1941	chr10:39249725-39249880=39251822-39252001:+	IR-C	43.17	SOK,SOK,NA,36=43=52,0.385@56.55,74.45	64.6	OK,OK,NA,35=38=20,0.634@60.08,32.92
Gab3	MmuINT0066872	chrX:72250711-72270116	19406	chrX:72270117-72270595=72250655-72250710:-	IR-S	6.67	OK,OK,NA,0=3=21,0.364@1.6,22.4	25	VLOW,VLOW,NA,2=6=12,0.133@5,15
Gale	MmuINT0067229	chr4:135522462-135522727	266	chr4:135522285-135522461=135522728-135522841:+	IR-S	42.85	SOK,SOK,NA,41=57=67,0.359@71.77,95.72	27.12	SOK,SOK,NA,29=31=83,0.63@39.26,105.5
Galm	MmuINT0067256	chr17:80582707-80583323	617	chr17:80582532-80582706=80583324-80584372:+	IR-S	9.99	OK,OK,NA,4=4=35,0.558@4.4,39.63	42.15	VLOW,VLOW,NA,10=5=10,0.289@10.66,14.63
Galns	MmuINT0067258	chr8:125105069-125108811	3743	chr8:125108812-125108933=125104951-125105068:-	IR-S	16.76	OK,OK,NA,11=12=58,0.853@13.63,67.72	35.84	SOK,SOK,NA,26=29=50,0.48@37.94,67.92
Gas2l2	MmuINT0067679	chr11:83237996-83238561	566	chr11:83238562-83238658=83237746-83237995:-	IR-S	91.49	OK,OK,NA,28=15=2,0.655@41.17,3.83	72.41	VLOW,VLOW,NA,13=8=4,0.331@18.1,6.9
Gdpd3	MmuINT0068384	chr7:133914562-133914675	114	chr7:133914502-133914561=133914676-133914727:+	IR-S	56.92	LOW,LOW,NA,19=18=14,0.995@29.03,21.97	79.49	LOW,LOW,NA,16=15=4,0.988@27.82,7.18
Gdpd5	MmuINT0068410	chr7:106605045-106607283	2239	chr7:106604962-106605044=106607284-106607396:+	IR-S	51.22	SOK,SOK,NA,91=111=101,0.961@160.59,152.94	30.27	SOK,SOK,NA,42=51=112,0.663@63.7,146.73
Gfap	MmuINT0068485	chr11:102752835-102753224	390	chr11:102753225-102753268=102751480-102752834:-	IR-C	28.42	OK,OK,NA,18=9=34,0.78@17.34,43.66	12.28	OK,OK,NA,7=7=50,0.951@7.86,56.14
Ggt5	MmuINT0068733	chr10:75072138-75072589	452	chr10:75071944-75072137=75072590-75072696:+	IR-S	13.53	OK,OK,NA,5=7=39,0.285@6.93,44.28	30.87	LOW,LOW,NA,8=7=17,0.223@9.95,22.28
Glyctk	MmuINT0069577	chr9:106058916-106059475	560	chr9:106059476-106059627=106058740-106058915:-	IR-S	48.06	SOK,SOK,NA,41=34=40,0.133@56.41,60.97	27.89	OK,OK,NA,15=18=42,0.32@21.39,55.29
Gm11744	MmuINT0069931	chr11:116518622-116518851	230	chr11:116518422-116518621=116518852-116518920:+	IR-S	22.81	OK,OK,NA,18=8=44,0.203@15.97,54.03	43.48	VLOW,VLOW,NA,11=9=13,0.235@14.35,18.65
Gm11744	MmuINT0069932	chr11:116518921-116520611	1691	chr11:116518852-116518920=116520612-116520690:+	IR-S	7.69	OK,OK,NA,5=6=66,0.762@5.92,71.08	26.92	LOW,LOW,NA,7=7=19,0.687@8.88,24.12
Gm12942	MmuINT0070048	chr4:126803438-126805062	1625	chr4:126803290-126803437=126805063-126805243:+	IR-S	80	OK,OK,NA,36=44=10,0.911@72,18	64.15	OK,OK,NA,27=41=19,0.894@55.81,31.19
Gm5607	MmuINT0070886	chr8:12426908-12429506	2599	chr8:12426779-12426907=12429507-12430038:+	IR-S	28	OK,OK,NA,4=24=36,0.0653@17.92,46.08	9.8	OK,OK,NA,6=4=46,0.873@5.49,50.51
Gmip	MmuINT0071693	chr8:72342010-72344332	2323	chr8:72341622-72342009=72344333-72344399:+	IR-C	30.56	SOK,SOK,NA,42=16=67,0.258@38.5,87.47	50.44	OK,OK,NA,41=17=29,0.286@44.4,43.63
Gnrh1	MmuINT0072113	chr14:68363383-68364395	1013	chr14:68363286-68363382=68364396-68364537:+	IR-C	51.61	LOW,LOW,NA,12=20=15,0.354@24.26,22.74	73.91	VLOW,VLOW,NA,5=12=3,0.647@14.78,5.22
Gopc	MmuINT0072340	chr10:52074554-52078578	4025	chr10:52078579-52078743=52074378-52074553:-	IR-S	23.86	OK,OK,NA,7=25=51,0.266@19.82,63.24	42.47	OK,OK,NA,8=23=21,0.147@22.08,29.92
Gramd2	MmuINT0073559	chr9:59557317-59557668	352	chr9:59557259-59557316=59557669-59557744:+	IR-S	33.94	OK,OK,NA,11=26=36,0.641@24.78,48.22	50	LOW,LOW,NA,14=16=15,0.418@22.5,22.5
Gramd2	MmuINT0073560	chr9:59557745-59558308	564	chr9:59557669-59557744=59558309-59558412:+	IR-S	42.57	OK,OK,NA,24=19=29,0.856@30.65,41.35	24.68	OK,OK,NA,9=10=29,0.631@11.85,36.15
Grid2ip	MmuINT0073896	chr5:144152885-144153075	191	chr5:144152720-144152884=144153076-144153147:+	IR-S	10.83	OK,OK,NA,7=10=70,0.762@9.42,77.58	73.33	LOW,LOW,NA,20=13=6,0.785@28.6,10.4
Grip1	MmuINT0074122	chr10:119415664-119423387	7724	chr10:119415494-119415663=119423388-119423540:+	IR-C	11.76	OK,OK,NA,8=0=30,0.0678@4.47,33.53	37.4	LOW,LOW,NA,15=4=16,0.0969@13.13,21.98
Gripap1	MmuINT0074150	chrX:7380527-7381485	959	chrX:7380449-7380526=7381486-7381620:+	IR-C	47.67	SOK,SOK,NA,48=78=64,0.118@93.03,102.12	27.24	SOK,SOK,NA,22=48=87,0.131@44.53,118.95
Grk4	MmuINT0074187	chr5:35094917-35097792	2876	chr5:35094785-35094916=35097793-35097952:+	IR-S	39.53	VLOW,VLOW,NA,6=11=13,0.4@11.86,18.14	18.52	OK,OK,NA,4=6=22,0.762@5.93,26.07
Gstt2	MmuINT0074684	chr10:75295557-75296396	840	chr10:75296397-75296484=75295406-75295556:-	IR-C	30.29	OK,OK,NA,16=18=38,0.993@22.15,50.97	45.76	LOW,LOW,NA,13=20=19,0.699@24.05,28.51
Gtf2ird2	MmuINT0074900	chr5:134660129-134667049	6921	chr5:134659908-134660128=134667050-134667147:+	IR-S	2.04	OK,OK,NA,1=0=24,0.714@0.51,24.49	19.05	LOW,LOW,NA,8=0=17,0.0678@4.76,20.24
Guf1	MmuINT0075276	chr5:69957744-69958366	623	chr5:69957600-69957743=69958367-69958500:+	IR-S	36.56	SOK,SOK,NA,91=60=131,0.35@103.1,178.9	63.84	SOK,SOK,NA,245=147=111,1@321.12,181.88
H2-Eb1	MmuINT0075525	chr17:34442993-34446535	3543	chr17:34442812-34442992=34446536-34446805:+	IR-C	7.69	VLOW,VLOW,NA,0=2=12,0.51@1.11,13.3	23.53	VLOW,VLOW,NA,0=8=13,0.0678@5.09,16.53
H2-M3	MmuINT0075599	chr17:37409490-37409592	103	chr17:37409214-37409489=37409593-37409697:+	IR-S	1.89	OK,OK,NA,0=1=26,0.714@0.51,26.49	19.35	OK,OK,NA,6=6=25,0.873@7.16,29.84
H2-M3	MmuINT0075602	chr17:37410858-37411113	256	chr17:37410811-37410857=37411114-37411430:+	IR-S	7.41	OK,OK,NA,2=2=25,0.802@2.15,26.85	37.5	VLOW,VLOW,NA,6=6=10,0.762@8.25,13.75
Has3	MmuINT0075971	chr8:109400894-109401804	911	chr8:109400792-109400893=109401805-109406802:+	IR-S	62.26	LOW,LOW,NA,23=10=10,0.236@26.77,16.23	84.62	VLOW,VLOW,NA,13=9=2,0.287@20.31,3.69
Hcrtr2	MmuINT0076287	chr9:76076013-76078310	2298	chr9:76078311-76078533=76073687-76076012:-	IR-C	58.82	VLOW,VLOW,NA,6=14=7,0.24@15.88,11.12	34.69	LOW,LOW,NA,4=13=16,0.439@11.45,21.55
Hdac7	MmuINT0076456	chr15:97638965-97639397	433	chr15:97639398-97639489=97638784-97638964:-	IR-S	42.42	LOW,LOW,NA,9=19=19,0.655@19.94,27.06	63.33	OK,OK,NA,23=15=11,0.949@31.03,17.97
Heatr6	MmuINT0076713	chr11:83587495-83587923	429	chr11:83587372-83587494=83587924-83588010:+	IR-C	31.17	SOK,SOK,NA,33=44=85,0.985@50.5,111.5	52.15	SOK,SOK,NA,64=45=50,0.513@82.92,76.08
Hfm1	MmuINT0077521	chr5:107303111-107303221	111	chr5:107303222-107303305=107302953-107303110:-	IR-S	40.85	VLOW,VLOW,NA,8=6=10,0.926@9.98,14.46	18.26	VLOW,VLOW,NA,3=2=11,0.855@2.99,13.39
Hkdc1	MmuINT0078022	chr10:61856619-61857902	1284	chr10:61857903-61858002=61856435-61856618:-	IR-S	16.37	VLOW,VLOW,NA,1=3=10,0.364@2.49,12.73	0	LOW,LOW,NA,0=0=15,1@0,16.41
Hmg20b	MmuINT0078209	chr10:80812935-80813017	83	chr10:80813018-80813171=80812879-80812934:-	IR-C	93.65	OK,OK,NA,22=37=2,0.132@57.13,3.87	71.93	OK,OK,NA,18=23=8,0.746@35.25,13.75
Hook2	MmuINT0078677	chr8:87522191-87522388	198	chr8:87522103-87522190=87522389-87522423:+	IR-S	68.93	LOW,OK,NA,37=13=11,0.666@44.98,20.27	83.94	LOW,OK,NA,40=14=5,0.717@52.88,10.12
Hyi	MmuINT0079932	chr4:118035103-118035188	86	chr4:118034968-118035102=118035189-118035349:+	IR-S	32.95	SOK,SOK,NA,47=38=84,0.998@56.5,114.97	16.94	SOK,SOK,NA,25=17=100,0.92@24.55,120.39
Icam4	MmuINT0080099	chr9:20834687-20834825	139	chr9:20834381-20834686=20834826-20834975:+	IR-C	88.24	LOW,LOW,NA,16=14=2,0.851@28.24,3.76	67.74	VLOW,VLOW,NA,10=11=5,0.936@17.61,8.39
Idua	MmuINT0080268	chr5:109109517-109109589	73	chr5:109109314-109109516=109109590-109109769:+	IR-S	47.12	SOK,SOK,NA,52=46=55,1@72.09,80.91	23.44	OK,OK,NA,12=18=49,0.94@18.52,60.48
Ifi27l1	MmuINT0080323	chr12:104674893-104675885	993	chr12:104674773-104674892=104675886-104675915:+	IR-C	40.3	SOK,SOK,NA,125=37=91,0.786@127.19,188.42	62.93	SOK,SOK,NA,86=43=30,1@123.37,72.67
Igf2bp3	MmuINT0080772	chr6:49044256-49054172	9917	chr6:49054173-49054298=49044139-49044255:-	IR-S	100	VLOW,VLOW,NA,33=9=0,0.199@42.26,0	82.29	LOW,LOW,NA,13=17=3,0.904@27.8,5.98
Ikbke	MmuINT0081118	chr1:133153536-133153693	158	chr1:133153694-133153800=133153464-133153535:-	IR-S	14.29	LOW,LOW,NA,2=3=15,0.855@2.86,17.14	33.33	VLOW,VLOW,NA,8=3=11,0.611@7.33,14.67
Il17rb	MmuINT0081344	chr14:30814071-30815552	1482	chr14:30815553-30815600=30813928-30814070:-	IR-S	15.02	LOW,LOW,NA,2=4=16,0.77@3.45,19.52	32.04	VLOW,VLOW,NA,2=10=12,0.289@7.92,16.8
Il17rc	MmuINT0081349	chr6:113429165-113429244	80	chr6:113428983-113429164=113429245-113429295:+	IR-S	10	OK,OK,NA,5=3=36,0.537@4.4,39.6	27.27	VLOW,VLOW,NA,7=2=12,0.501@5.73,15.27
Il17rc	MmuINT0081353	chr6:113430812-113431177	366	chr6:113430752-113430811=113431178-113431229:+	IR-S	10.24	SOK,SOK,NA,9=14=95,0.852@12.67,111.08	43	VLOW,VLOW,NA,6=10=10,0.466@11.44,15.17
Il17rc	MmuINT0081354	chr6:113431230-113432276	1047	chr6:113431178-113431229=113432277-113432372:+	IR-S	22.73	SOK,SOK,NA,21=19=68,0.88@24.55,83.45	53.85	VLOW,VLOW,NA,6=15=9,0.0969@16.16,13.85
Il17rc	MmuINT0081361	chr6:113426533-113426728	196	chr6:113426420-113426532=113426729-113426788:+	IR-S	6.02	OK,OK,NA,2=3=39,0.677@2.65,41.35	25	LOW,LOW,NA,9=3=18,0.537@7.5,22.5
Ints7	MmuINT0082607	chr1:193431939-193434242	2304	chr1:193431699-193431938=193434243-193434380:+	IR-C	46.15	SOK,SOK,NA,88=80=98,0.992@122.76,143.24	28.19	SOK,SOK,NA,39=45=107,1@53.84,137.16
Invs	MmuINT0082693	chr4:48405566-48409106	3541	chr4:48405456-48405565=48409107-48409278:+	IR-S	39.23	SOK,SOK,NA,34=63=73,0.0898@67.52,104.6	20.01	SOK,SOK,NA,15=37=101,0.243@31.2,124.74
Iqub	MmuINT0083203	chr6:24451430-24453751	2322	chr6:24453752-24453886=24451268-24451429:-	IR-S	17.23	OK,OK,NA,1=8=21,0.223@5.28,25.34	0	LOW,LOW,NA,0=0=17,0.714@0,17.5
Irf5	MmuINT0083322	chr6:29484594-29485040	447	chr6:29484535-29484593=29485041-29485074:+	IR-S	12.86	LOW,OK,NA,3=3=18,0.892@3.89,26.34	28.63	VLOW,LOW,NA,6=5=12,0.873@8.03,20.01
Itga10	MmuINT0083587	chr3:96460947-96461349	403	chr3:96460857-96460946=96461350-96461434:+	IR-S	56.66	LOW,LOW,NA,19=10=11,0.82@23.19,17.74	34.43	LOW,LOW,NA,10=10=19,0.565@13.85,26.38
Itga10	MmuINT0083588	chr3:96461435-96461576	142	chr3:96461350-96461434=96461577-96461690:+	IR-S	52.97	LOW,LOW,NA,19=13=14,0.88@24.48,21.73	23.79	VLOW,VLOW,NA,5=4=14,0.918@5.57,17.85
Itga2b	MmuINT0083674	chr11:102318874-102319085	212	chr11:102319086-102319166=102318774-102318873:-	IR-S	38.24	OK,OK,NA,12=14=21,0.954@17.97,29.03	56	LOW,LOW,NA,11=17=11,0.904@21.84,17.16
Itga3	MmuINT0083690	chr11:94919418-94919525	108	chr11:94919526-94919593=94919281-94919417:-	IR-S	2.15	OK,OK,NA,3=1=91,0.677@2.04,92.96	18.07	OK,OK,NA,4=11=34,0.565@8.85,40.15
Itgb1bp2	MmuINT0084075	chrX:98648230-98648470	241	chrX:98648167-98648229=98648471-98648880:+	IR-S	84	VLOW,VLOW,NA,11=10=2,0.706@19.32,3.68	100	VLOW,VLOW,NA,8=11=0,0.565@19,0
Jmjd7	MmuINT0085021	chr2:119856279-119856551	273	chr2:119856025-119856278=119856552-119856608:+	IR-C	26.5	OK,OK,NA,16=15=43,0.675@19.61,54.39	9.08	OK,OK,NA,4=3=35,0.892@3.82,38.21
Jmjd7	MmuINT0085022	chr2:119856609-119857042	434	chr2:119856552-119856608=119857043-119857138:+	IR-C	44.19	OK,OK,NA,9=29=24,0.32@27.4,34.6	28.33	OK,OK,NA,7=12=24,0.853@12.19,30.84
Jmjd7	MmuINT0085024	chr2:119857388-119857576	189	chr2:119857311-119857387=119857577-119857736:+	IR-C	37.74	OK,OK,NA,7=25=27,0.233@22.54,37.19	12.13	OK,OK,NA,5=4=33,0.831@5.11,37.03
Jsrp1	MmuINT0085074	chr10:80271785-80271890	106	chr10:80271891-80271973=80271246-80271784:-	IR-S	83.33	SOK,SOK,NA,89=101=19,1@174.16,34.84	64.41	OK,OK,NA,34=42=21,0.999@62.48,34.52
Kcnh6	MmuINT0085523	chr11:105881636-105881804	169	chr11:105881436-105881635=105881805-105882057:+	IR-S	64.53	OK,OK,NA,27=15=5,0.396@34.92,19.19	100	LOW,LOW,NA,16=14=0,0.554@30.41,0
Kcnt2	MmuINT0085846	chr1:142404427-142405960	1534	chr1:142404277-142404426=142405961-142406190:+	IR-S	11.53	OK,OK,NA,10=2=46,0.133@6.69,51.34	29.23	OK,OK,NA,8=11=23,0.4@12.28,29.72
Kdm6a	MmuINT0086385	chrX:17854690-17855751	1062	chrX:17854502-17854689=17855752-17856484:+	IR-S	78.61	SOK,SOK,NA,34=63=14,0.865@91.9,25.01	58.22	OK,OK,NA,28=33=23,0.993@50.71,36.39
Kif15	MmuINT0086742	chr9:122923625-122926362	2738	chr9:122923587-122923624=122926363-122926528:+	IR-S	71.45	LOW,LOW,NA,10=20=5,0.853@26.82,10.72	92.57	VLOW,LOW,NA,9=21=1,0.748@30,2.41
Kif17	MmuINT0086778	chr4:137852178-137857163	4986	chr4:137852110-137852177=137857164-137857888:+	IR-C	61.76	VLOW,VLOW,NA,8=34=13,0.113@33.97,21.03	26.92	LOW,LOW,NA,8=6=19,0.926@8.88,24.12
Kif20a	MmuINT0086961	chr18:34788608-34788794	187	chr18:34788539-34788607=34788795-34788938:+	IR-S	84.62	VLOW,VLOW,NA,13=9=2,0.814@20.31,3.69	66.67	VLOW,VLOW,NA,7=13=5,0.588@16.67,8.33
Kif20a	MmuINT0086964	chr18:34789821-34789940	120	chr18:34789656-34789820=34789941-34790080:+	IR-S	38.89	OK,OK,NA,12=15=20,0.928@18.75,29.46	57.89	OK,OK,NA,20=15=12,0.938@27.63,20.1
Kif20a	MmuINT0086965	chr18:34790081-34790175	95	chr18:34789941-34790080=34790176-34790278:+	IR-S	41.94	LOW,LOW,NA,16=10=18,0.906@18.45,25.55	67.86	OK,OK,NA,18=20=9,0.956@31.89,15.11
Kif20a	MmuINT0086975	chr18:34788234-34788328	95	chr18:34788039-34788233=34788329-34788440:+	IR-S	40	LOW,LOW,NA,10=14=18,0.946@16.8,25.2	71.43	OK,OK,NA,15=20=7,0.969@30,12
Kif22	MmuINT0087087	chr7:134171797-134172428	632	chr7:134172429-134172490=134171584-134171796:-	IR-S	47.76	LOW,LOW,NA,13=19=17,0.641@23.64,25.86	27.54	OK,OK,NA,7=11=23,0.888@11.48,30.2
Kif22	MmuINT0087090	chr7:134177766-134179261	1496	chr7:134179262-134179454=134177638-134177765:-	IR-S	54.55	LOW,LOW,NA,23=13=15,0.236@27.82,23.18	77.78	OK,OK,NA,27=15=6,0.0715@37.33,10.67
Kif22	MmuINT0087091	chr7:134177547-134177637	91	chr7:134177638-134177765=134177392-134177546:-	IR-S	81.54	OK,OK,NA,25=28=6,0.999@48.11,10.89	60.66	OK,OK,NA,16=21=12,0.921@29.72,19.28
Kif22	MmuINT0087093	chr7:134176907-134176982	76	chr7:134176983-134177192=134176676-134176906:-	IR-S	70.21	LOW,LOW,NA,18=15=7,0.81@28.08,11.92	42.86	LOW,LOW,NA,15=9=16,0.851@17.14,22.86
Kif6	MmuINT0087360	chr17:49894562-49897746	3185	chr17:49894426-49894561=49897747-49897962:+	IR-C	0	VLOW,VLOW,NA,0=0=10,1@0,10.29	15.38	VLOW,VLOW,NA,2=2=11,0.51@2.37,13.07
Kif7	MmuINT0087393	chr7:86851991-86852405	415	chr7:86852406-86852563=86851875-86851990:-	IR-S	0	LOW,LOW,NA,0=0=16,1@0,16.47	17.17	VLOW,VLOW,NA,3=3=14,0.677@3.52,16.96
Krcc1	MmuINT0088566	chr6:71232312-71233014	703	chr6:71232145-71232311=71233015-71233199:+	IR-C	100	LOW,LOW,NA,17=12=0,0.367@29,0	82.61	VLOW,VLOW,NA,8=11=2,0.235@17.35,3.65
Kremen2	MmuINT0088582	chr17:23879450-23879528	79	chr17:23879529-23879861=23879324-23879449:-	IR-S	72.88	OK,OK,NA,21=22=8,0.688@37.17,13.83	89.74	OK,OK,NA,15=20=2,0.621@33.2,3.8
Krt1	MmuINT0088635	chr15:101676834-101677254	421	chr15:101677255-101677475=101676799-101676833:-	IR-S	0	OK,OK,NA,0=0=24,0.26@0,29.75	21.74	VLOW,VLOW,NA,0=6=11,0.0678@4.57,16.43
Krt20	MmuINT0088708	chr11:99293309-99293495	187	chr11:99293496-99293657=99293183-99293308:-	IR-S	76	VLOW,VLOW,NA,13=6=3,0.5@16.72,5.28	100	LOW,LOW,NA,29=14=0,0.776@43,0
L3mbtl	MmuINT0089153	chr2:162786819-162787138	320	chr2:162786683-162786818=162787139-162787230:+	IR-S	35.49	OK,OK,NA,7=17=22,0.5@16.4,29.81	16.21	VLOW,VLOW,NA,1=4=13,0.558@2.92,15.11
L3mbtl	MmuINT0089160	chr2:162792822-162792987	166	chr2:162792722-162792821=162792988-162793185:+	IR-S	58.23	SOK,SOK,NA,43=49=33,0.724@72.79,52.21	40.74	OK,OK,NA,22=22=32,0.902@30.96,45.04
L3mbtl	MmuINT0089162	chr2:162770330-162772914	2585	chr2:162770164-162770329=162772915-162773060:+	IR-C	39.68	LOW,LOW,NA,9=16=19,0.554@17.46,26.54	23.53	VLOW,VLOW,NA,4=4=13,0.952@4.94,16.06
Lama1	MmuINT0089365	chr17:68166502-68166866	365	chr17:68166343-68166501=68166867-68167020:+	IR-S	6.25	OK,OK,NA,1=5=45,0.452@3.19,47.81	25	VLOW,VLOW,NA,2=6=12,0.36@5,15
Lca5l	MmuINT0090171	chr16:96401728-96407377	5650	chr16:96407378-96407536=96401652-96401727:-	IR-C	54.29	VLOW,VLOW,NA,11=8=8,0.641@14.66,12.34	93.55	VLOW,VLOW,NA,24=5=1,0.124@28.07,1.94
Ldb3	MmuINT0090403	chr14:35392514-35401562	9049	chr14:35401563-35401681=35392362-35392513:-	IR-S	9.68	OK,OK,NA,2=4=28,0.77@3.29,30.71	28.21	VLOW,VLOW,NA,8=3=14,0.611@7.05,17.95
Lgr5	MmuINT0090797	chr10:114897941-114899757	1817	chr10:114899758-114899823=114897869-114897940:-	IR-C	4	VLOW,VLOW,NA,1=0=12,0.714@0.52,12.48	19.74	VLOW,VLOW,NA,2=3=10,0.677@2.99,12.17
Lgtn	MmuINT0090834	chr1:133061787-133062903	1117	chr1:133061697-133061786=133062904-133062999:+	IR-S	33.21	SOK,SOK,NA,98=109=211,0.408@139.78,281.13	48.84	SOK,SOK,NA,124=111=125,0.123@177.61,186.04
Lig1	MmuINT0090972	chr7:13885697-13886279	583	chr7:13885611-13885696=13886280-13886395:+	IR-S	35.66	OK,OK,NA,23=22=40,0.342@30.96,55.86	18.77	OK,OK,NA,7=14=45,0.24@12.71,55.02
Lrch1	MmuINT0092191	chr14:75218427-75219300	874	chr14:75219301-75219437=75218299-75218426:-	IR-C	3.76	OK,OK,NA,0=5=64,0.186@2.67,68.36	23.72	OK,OK,NA,9=18=43,0.641@17.03,54.76
Lrch1	MmuINT0092192	chr14:75216940-75218298	1359	chr14:75218299-75218426=75216876-75216939:-	IR-S	4.36	OK,OK,NA,2=5=82,0.679@3.9,85.57	28.02	OK,OK,NA,25=17=56,0.68@27.91,71.69
Lrp8	MmuINT0092759	chr4:107521009-107523912	2904	chr4:107520886-107521008=107523913-107524032:+	IR-S	36.99	OK,OK,NA,15=12=23,0.815@18.5,31.5	14.71	OK,OK,NA,5=5=29,0.679@5.74,33.26
Lrrc14	MmuINT0092825	chr15:76541514-76541851	338	chr15:76541394-76541513=76541852-76541960:+	IR-S	63.96	OK,OK,NA,27=44=20,0.734@58.2,32.8	47.9	OK,OK,NA,19=38=31,0.634@42.15,45.85
Lrrc39	MmuINT0092997	chr3:116281316-116282422	1107	chr3:116281163-116281315=116282423-116282559:+	IR-S	64.1	VLOW,VLOW,NA,14=11=7,0.382@20.51,11.49	82.35	LOW,LOW,NA,10=18=3,0.109@25.53,5.47
Lrrcc1	MmuINT0093288	chr3:14545693-14547246	1554	chr3:14545496-14545692=14547247-14547394:+	IR-S	31.25	SOK,SOK,NA,33=27=66,0.843@39.38,86.62	10.43	OK,OK,NA,9=8=73,0.97@9.39,80.61
Lrrcc1	MmuINT0093289	chr3:14547395-14548107	713	chr3:14547247-14547394=14548108-14548256:+	IR-S	34.17	SOK,SOK,NA,40=42=79,0.19@55.01,105.99	13.45	OK,OK,NA,15=8=74,0.724@13.05,83.95
Lrrfip1	MmuINT0093315	chr1:92975659-92981522	5864	chr1:92975608-92975658=92981523-92981582:+	IR-C	38.79	SOK,SOK,NA,35=86=93,0.511@85.72,135.27	53.82	SOK,SOK,NA,38=74=47,0.889@87.81,75.35
Lyrm1	MmuINT0094092	chr7:127040087-127053184	13098	chr7:127039806-127040086=127053185-127053476:+	IR-C	45.16	LOW,LOW,NA,9=19=17,0.17@20.32,24.68	70.37	LOW,LOW,NA,11=27=8,0.127@32.37,13.63
Map3k11	MmuINT0095064	chr19:5689267-5689476	210	chr19:5689131-5689266=5689477-5689512:+	IR-S	91.24	VLOW,VLOW,NA,8=14=1,0.367@24.03,2.31	75.93	LOW,LOW,NA,12=15=4,0.449@26.79,8.49
Map3k15	MmuINT0095132	chrX:156554626-156555586	961	chrX:156554451-156554625=156555587-156555772:+	IR-S	58.14	VLOW,VLOW,NA,14=8=8,0.852@17.78,12.8	12.99	VLOW,VLOW,NA,1=3=14,0.558@2.36,15.82
Mapk15	MmuINT0095528	chr15:75828138-75828257	120	chr15:75828000-75828137=75828258-75828363:+	IR-S	17.14	OK,OK,NA,5=7=29,0.82@7.03,33.97	33.33	VLOW,VLOW,NA,5=5=10,0.831@6.67,13.33
Mcf2l	MmuINT0096537	chr8:13013651-13017346	3696	chr8:13013535-13013650=13017347-13017468:+	IR-C	79.43	SOK,SOK,NA,212=225=55,0.999@404.27,104.7	62.08	SOK,SOK,NA,113=129=72,0.999@202.46,123.67
Mdc1	MmuINT0096877	chr17:35987951-35988057	107	chr17:35987240-35987950=35988058-35988101:+	IR-S	52.4	OK,OK,NA,46=22=30,0.742@51.81,47.07	35.54	OK,OK,NA,25=17=37,0.881@28.46,51.62
Mdk	MmuINT0096949	chr2:91771412-91771528	117	chr2:91771529-91771605=91771253-91771411:-	IR-S	31.71	SOK,SOK,NA,162=59=238,0.296@145.55,313.45	13.31	SOK,SOK,NA,32=15=153,0.752@26.62,173.38
Mef2c	MmuINT0097575	chr13:83792592-83795111	2520	chr13:83792419-83792591=83795112-83795241:+	IR-S	5.26	OK,OK,NA,1=2=27,0.0781@1.58,28.42	23.81	LOW,LOW,NA,3=7=16,0.687@6.19,19.81
Mfap2	MmuINT0098099	chr4:140569775-140569970	196	chr4:140569688-140569774=140569971-140569997:+	IR-S	29.62	OK,OK,NA,15=15=28,0.902@26.73,63.52	10.71	OK,OK,NA,7=2=25,0.82@5.81,48.44
Mfap2	MmuINT0098100	chr4:140569998-140570103	106	chr4:140569971-140569997=140570104-140570184:+	IR-S	34.94	OK,OK,NA,20=12=25,0.391@31.71,59.04	7.61	OK,OK,NA,2=4=26,0.892@4.03,48.97
Mfap2	MmuINT0098102	chr4:140570364-140570897	534	chr4:140570310-140570363=140570898-140570985:+	IR-S	52.12	OK,OK,NA,32=16=23,0.904@38.08,34.98	27.06	OK,OK,NA,12=15=39,0.881@18.38,49.55
Mfap2	MmuINT0098103	chr4:140570986-140571129	144	chr4:140570898-140570985=140571130-140571203:+	IR-S	47.32	OK,OK,NA,32=30=35,0.981@46.32,51.56	27.41	OK,OK,NA,16=16=43,0.775@20.69,54.78
Mga	MmuINT0098362	chr2:119747234-119747473	240	chr2:119747102-119747233=119747474-119747578:+	IR-S	11.76	OK,OK,NA,6=10=60,0.466@8.94,67.06	49.55	OK,OK,NA,30=25=28,0.382@41.13,41.87
Mid1	MmuINT0098710	chrX:166414962-166419816	4855	chrX:166414854-166414961=166419817-166419965:+	IR-S	32.6	SOK,SOK,NA,21=68=92,0.179@59.01,121.99	16.88	OK,OK,NA,4=9=32,0.697@7.6,37.4
Mirg	MmuINT0098896	chr12:110973232-110975890	2659	chr12:110973191-110973231=110975891-110976017:+	IR-S	69.43	SOK,SOK,NA,105=121=49,0.169@194.08,85.45	35.7	SOK,SOK,NA,55=84=123,0.234@95.4,171.83
Mks1	MmuINT0099043	chr11:87667349-87668479	1131	chr11:87667239-87667348=87668480-87668550:+	IR-S	8.57	OK,OK,NA,5=4=48,0.831@4.88,52.12	25	OK,OK,NA,7=7=21,0.687@8.75,26.25
Mks1	MmuINT0099050	chr11:87672162-87673116	955	chr11:87672105-87672161=87673117-87673159:+	IR-C	36.26	OK,OK,NA,24=9=29,0.522@22.48,39.52	57.89	VLOW,VLOW,NA,13=9=8,0.931@17.37,12.63
Mmp23	MmuINT0099680	chr4:155026695-155027136	442	chr4:155027137-155027493=155026558-155026694:-	IR-S	41.67	VLOW,VLOW,NA,11=9=14,0.78@14.17,19.83	24.14	VLOW,VLOW,NA,3=4=11,0.466@4.35,13.65
Mmp23	MmuINT0099683	chr4:155025705-155026093	389	chr4:155026094-155026261=155025540-155025704:-	IR-S	52.7	LOW,LOW,NA,14=25=17,0.584@29.78,26.72	37.1	VLOW,VLOW,NA,12=5=14,0.647@11.65,19.76
Mmp28	MmuINT0099718	chr11:83256448-83257260	813	chr11:83257261-83257356=83255378-83256447:-	IR-C	19.05	LOW,LOW,NA,2=6=17,0.133@4.76,20.24	3.45	VLOW,VLOW,NA,0=1=14,0.714@0.52,14.48
Mtbp	MmuINT0101614	chr15:55394644-55396167	1524	chr15:55394492-55394643=55396168-55396226:+	IR-S	7.14	VLOW,VLOW,NA,1=1=13,0.802@1.07,13.93	29.41	VLOW,VLOW,NA,8=2=12,0.422@6.47,15.53
Mutyh	MmuINT0102760	chr4:116488444-116488566	123	chr4:116488404-116488443=116488567-116488640:+	IR-S	64.86	LOW,OK,NA,19=19=10,0.998@32.27,17.48	88.1	OK,OK,NA,30=31=4,0.999@59.08,7.98
Myh6	MmuINT0103544	chr14:55571174-55571410	237	chr14:55571411-55571556=55571083-55571173:-	IR-S	82.35	LOW,LOW,NA,17=11=3,0.817@25.53,5.47	100	LOW,LOW,NA,12=21=0,0.823@33,0
Myh6	MmuINT0103547	chr14:55568801-55568888	88	chr14:55568889-55569015=55568682-55568800:-	IR-S	79.31	VLOW,VLOW,NA,12=11=3,0.986@20.62,5.38	100	VLOW,VLOW,NA,9=16=0,0.851@25,0
Myh6	MmuINT0103551	chr14:55567295-55567448	154	chr14:55567449-55567632=55567129-55567294:-	IR-S	36.27	SOK,SOK,NA,90=88=152,0.98@121.28,213.1	58.39	SOK,SOK,NA,42=62=36,0.9@82.36,58.69
Myh6	MmuINT0103553	chr14:55566060-55566917	858	chr14:55566918-55567042=55565751-55566059:-	IR-S	12.99	SOK,SOK,NA,15=44=192,0.355@33.33,223.23	30.81	OK,OK,NA,12=21=36,0.88@21.59,48.47
Myh7	MmuINT0103592	chr14:55593604-55593748	145	chr14:55593749-55593914=55593479-55593603:-	IR-S	38.77	SOK,SOK,NA,52=89=50,0.781@153.77,242.85	54.44	LOW,OK,NA,14=31=8,0.888@51.67,43.24
Myh7b	MmuINT0103623	chr2:155454636-155454854	219	chr2:155454490-155454635=155454855-155454945:+	IR-C	53.04	VLOW,VLOW,NA,10=14=11,0.608@19.01,16.83	84.9	VLOW,VLOW,NA,14=8=2,0.529@20.79,3.7
Myh7b	MmuINT0103627	chr2:155456121-155456210	90	chr2:155455994-155456120=155456211-155456329:+	IR-S	10.96	OK,OK,NA,10=2=49,0.289@6.69,54.37	32	VLOW,VLOW,NA,1=10=12,0.133@7.45,15.84
Myo5b	MmuINT0104451	chr18:74883512-74891298	7787	chr18:74883411-74883511=74891299-74891497:+	IR-S	42.83	OK,OK,NA,27=32=40,0.369@42.8,57.14	17.18	OK,OK,NA,10=6=39,0.762@9.48,45.7
Myo5c	MmuINT0104488	chr9:75132821-75134217	1397	chr9:75132740-75132820=75134218-75134398:+	IR-S	34.43	OK,OK,NA,5=16=20,0.164@14.12,26.88	50	VLOW,VLOW,NA,5=11=8,0.235@12,12
Myo5c	MmuINT0104494	chr9:75138744-75139960	1217	chr9:75138656-75138743=75139961-75140059:+	IR-S	30.23	LOW,LOW,NA,8=5=15,0.76@8.46,19.54	64.29	VLOW,VLOW,NA,8=10=5,0.466@14.79,8.21
Myo5c	MmuINT0104499	chr9:75145494-75148612	3119	chr9:75145211-75145493=75148613-75148787:+	IR-S	22.79	OK,OK,NA,4=10=21,0.133@8.59,29.12	4.24	VLOW,VLOW,NA,0=1=10,0.714@0.52,11.77
Nadsyn1	MmuINT0105373	chr7:150984489-150984945	457	chr7:150984946-150985015=150984360-150984488:-	IR-S	23.76	OK,OK,NA,8=11=31,0.4@11.96,38.37	7.44	OK,OK,NA,0=5=32,0.186@2.76,34.38
Narg2	MmuINT0105673	chr9:69264169-69264740	572	chr9:69263145-69264168=69264741-69264916:+	IR-S	30.08	OK,OK,NA,7=24=35,0.302@20.16,46.87	12.19	OK,OK,NA,4=4=28,0.918@4.49,32.33
Ncaph	MmuINT0106312	chr2:126943349-126943812	464	chr2:126943813-126943961=126943242-126943348:-	IR-S	4.53	OK,OK,NA,1=1=21,0.677@1.05,22.05	24.44	LOW,LOW,NA,2=9=17,0.351@6.84,21.16
Neil1	MmuINT0107474	chr9:56993025-56994407	1383	chr9:56994408-56994841=56992905-56993024:-	IR-C	72.24	SOK,SOK,NA,98=105=39,0.242@174.82,67.18	55.07	SOK,SOK,NA,60=65=51,0.42@96.92,79.08
Nek1	MmuINT0107508	chr8:63565325-63568234	2910	chr8:63565196-63565324=63568235-63568294:+	IR-S	64.09	SOK,SOK,NA,89=137=59,0.792@188.72,105.74	48.44	SOK,SOK,NA,48=63=55,0.999@83.76,89.16
Nek8	MmuINT0107657	chr11:77984801-77985612	812	chr11:77985613-77985744=77984592-77984800:-	IR-S	4.92	OK,OK,NA,0=3=29,0.0949@1.57,30.43	23.4	LOW,LOW,NA,5=6=18,0.873@6.79,22.21
Nfkb2	MmuINT0108150	chr19:46383787-46384144	358	chr19:46383645-46383786=46384145-46384259:+	IR-S	4.3	OK,OK,NA,0=2=21,0.51@1.04,23.23	25.19	VLOW,VLOW,NA,4=6=14,0.873@6.26,18.59
Nfkbie	MmuINT0108190	chr17:45696380-45697072	693	chr17:45696157-45696379=45697073-45697161:+	IR-S	0	LOW,LOW,NA,0=0=19,1@0,19	16.13	VLOW,VLOW,NA,5=0=13,0.186@2.9,15.1
Nfkbil2	MmuINT0108216	chr15:76468644-76468901	258	chr15:76468902-76469031=76468472-76468643:-	IR-S	43.33	LOW,LOW,NA,13=13=17,0.715@18.63,24.37	61.11	VLOW,VLOW,NA,14=8=7,0.529@17.72,11.28
Ng23	MmuINT0108350	chr17:35163093-35163282	190	chr17:35163283-35163402=35162920-35163092:-	IR-C	70.57	SOK,SOK,NA,52=38=19,0.352@77.71,32.41	47.93	VLOW,VLOW,NA,4=14=10,0.382@13.62,14.79
Nhedc2	MmuINT0108422	chr3:134981425-134984849	3425	chr3:134981244-134981424=134984850-134985020:+	IR-S	42.86	LOW,LOW,NA,18=6=16,0.203@17.14,22.86	25.81	OK,OK,NA,14=2=23,0.122@10.07,28.93
Nos3	MmuINT0109691	chr5:23872681-23873015	335	chr5:23872578-23872680=23873016-23873164:+	IR-S	20.45	SOK,SOK,NA,16=20=68,0.785@21.68,84.32	43.15	LOW,LOW,NA,12=13=16,0.715@17.89,23.58
Notum	MmuINT0109865	chr11:120518066-120518806	741	chr11:120518807-120518909=120517874-120518065:-	IR-S	55.26	OK,OK,NA,19=23=17,0.826@32.6,26.4	35.71	LOW,LOW,NA,9=11=18,0.565@13.57,24.43
Noxo1	MmuINT0109931	chr17:24834070-24835164	1095	chr17:24833179-24834069=24835165-24835353:+	IR-C	67.44	LOW,LOW,NA,15=14=7,0.976@24.28,11.72	83.33	LOW,LOW,NA,15=15=3,0.815@27.5,5.5
Noxo1	MmuINT0109932	chr17:24835354-24835462	109	chr17:24835165-24835353=24835463-24835543:+	IR-S	26.03	OK,OK,NA,10=9=27,0.857@11.97,34.03	48.15	VLOW,VLOW,NA,18=8=14,0.687@19.26,20.74
Noxo1	MmuINT0109934	chr17:24835807-24835889	83	chr17:24835731-24835806=24835890-24836067:+	IR-S	63.5	LOW,LOW,NA,22=13=10,0.736@28.61,16.45	92	VLOW,VLOW,NA,11=12=1,0.957@22.08,1.92
Nphp4	MmuINT0110163	chr4:151935459-151935682	224	chr4:151935287-151935458=151935683-151935862:+	IR-S	40.67	SOK,SOK,NA,70=45=80,0.299@81.82,119.36	25.2	SOK,SOK,NA,28=20=68,0.736@30.42,90.29
Npr1	MmuINT0110287	chr3:90258839-90259013	175	chr3:90259014-90259188=90258740-90258838:-	IR-S	28.45	OK,OK,NA,13=9=28,0.439@14.3,35.96	11.34	OK,OK,NA,1=4=20,0.558@2.85,22.27
Nradd	MmuINT0110582	chr9:110524766-110525590	825	chr9:110525591-110525739=110524576-110524765:-	IR-S	55.56	OK,OK,NA,15=20=14,0.853@27.22,21.78	33.33	LOW,LOW,NA,6=12=18,0.766@12,24
Nrg1	MmuINT0110744	chr8:32941701-32948141	6441	chr8:32948142-32948200=32941677-32941700:-	IR-C	7.87	OK,OK,NA,11=1=51,0.102@7.04,82.43	28.3	LOW,OK,NA,13=3=19,0.0594@12.3,31.17
Nrm	MmuINT0110823	chr17:36001234-36001455	222	chr17:36001057-36001233=36001456-36002345:+	IR-S	43.71	SOK,SOK,NA,22=42=42,0.169@46.87,60.36	27.28	OK,OK,NA,17=9=35,0.5@16.71,44.55
Nsun3	MmuINT0111083	chr16:62770639-62776113	5475	chr16:62776114-62776457=62770484-62770638:-	IR-S	5.47	OK,OK,NA,5=0=42,0.186@2.64,45.54	21.54	LOW,LOW,NA,4=6=18,0.36@6.18,22.52
Nsun5	MmuINT0111097	chr5:135850976-135851144	169	chr5:135850797-135850975=135851145-135851355:+	IR-S	38.89	SOK,SOK,NA,30=48=61,0.802@54.17,85.11	54.1	OK,OK,NA,34=32=28,0.934@50.85,43.15
Nt5dc1	MmuINT0111179	chr10:34024786-34030106	5321	chr10:34030107-34030275=34023418-34024785:-	IR-S	19.67	OK,OK,NA,9=15=49,0.33@14.36,58.64	35.8	OK,OK,NA,12=17=26,0.367@19.69,35.31
Nudt16	MmuINT0111490	chr9:105033893-105033972	80	chr9:105033973-105034135=105033623-105033892:-	IR-S	11.69	OK,OK,NA,1=8=34,0.223@5.03,37.97	30.61	LOW,LOW,NA,2=13=17,0.153@9.8,22.2
Nudt6	MmuINT0111534	chr3:37315827-37318263	2437	chr3:37318264-37318512=37315623-37315826:-	IR-S	27.27	VLOW,VLOW,NA,5=4=12,0.918@5.73,15.27	2.04	OK,OK,NA,1=0=24,0.714@0.51,24.49
Nudt6	MmuINT0111537	chr3:37304414-37308429	4016	chr3:37308430-37308484=37303906-37304413:-	IR-S	80.14	SOK,SOK,NA,71=42=14,0.981@101.78,25.22	59.7	SOK,SOK,NA,49=31=27,0.439@63.88,43.12
Nup205	MmuINT0111809	chr6:35154014-35155324	1311	chr6:35153963-35154013=35155325-35155534:+	IR-C	50.29	SOK,SOK,NA,26=61=43,0.261@65.38,64.62	30.72	SOK,SOK,NA,12=35=53,0.391@30.72,69.28
P2rx6	MmuINT0114324	chr16:17570910-17571022	113	chr16:17570832-17570909=17571023-17572105:+	IR-S	55	SOK,SOK,NA,40=48=36,1@68.2,55.8	76.92	OK,OK,NA,44=36=12,0.999@70.77,21.23
Pcolce	MmuINT0116396	chr5:138051734-138052464	731	chr5:138052465-138052632=138051625-138051733:-	IR-S	10.75	SOK,SOK,NA,9=11=83,0.888@11.07,91.93	33.33	OK,OK,NA,15=8=23,0.815@15.33,30.67
Pcsk4	MmuINT0116447	chr10:79786346-79786417	72	chr10:79786418-79786521=79786228-79786345:-	IR-S	25.93	OK,OK,NA,4=10=20,0.565@8.82,25.18	48.57	VLOW,VLOW,NA,5=12=9,0.472@12.63,13.37
Pcsk4	MmuINT0116449	chr10:79785594-79785734	141	chr10:79785735-79785920=79785469-79785593:-	IR-S	47.06	SOK,SOK,NA,39=25=36,0.922@47.06,52.94	67.01	OK,OK,NA,37=28=16,0.962@54.28,26.72
Pcsk4	MmuINT0116455	chr10:79788417-79788517	101	chr10:79788518-79788594=79788328-79788416:-	IR-S	28.09	OK,OK,NA,9=16=32,0.78@16.01,40.99	45.83	VLOW,VLOW,NA,11=11=13,0.982@16.04,18.96
Pde4c	MmuINT0116934	chr8:73271465-73271713	249	chr8:73271366-73271464=73271714-73271878:+	IR-S	48.93	LOW,LOW,NA,11=17=15,0.741@22.04,23	70.52	LOW,LOW,NA,13=24=8,0.542@33.47,13.99
Pde4c	MmuINT0116936	chr8:73272056-73272266	211	chr8:73271956-73272055=73272267-73272421:+	IR-S	18.63	OK,OK,NA,7=7=32,0.611@8.69,37.96	56.04	LOW,LOW,NA,12=17=12,0.525@23.87,18.72
Phactr2	MmuINT0118531	chr10:12973686-12981571	7886	chr10:12981572-12981730=12973148-12973685:-	IR-C	25.81	OK,OK,NA,4=12=23,0.501@10.07,28.93	9.52	LOW,LOW,NA,1=3=19,0.452@2.19,20.81
Phf16	MmuINT0118734	chrX:20056798-20066827	10030	chrX:20056640-20056797=20066828-20067018:+	IR-S	41.67	VLOW,VLOW,NA,5=12=12,0.19@12.15,17	12.5	VLOW,VLOW,NA,0=4=14,0.26@2.25,15.75
Phf21b	MmuINT0118847	chr15:84621860-84622212	353	chr15:84622213-84622371=84621784-84621859:-	IR-S	43.88	OK,OK,NA,25=24=30,0.479@35.25,45.08	28.36	OK,OK,NA,12=7=24,0.766@12.19,30.81
Phldb2	MmuINT0119112	chr16:45772389-45775056	2668	chr16:45775057-45775200=45772248-45772388:-	IR-S	15.15	OK,OK,NA,1=9=28,0.173@5.76,32.24	39.94	VLOW,VLOW,NA,5=11=12,0.4@11.19,16.83
Phldb2	MmuINT0119127	chr16:45775201-45777825	2625	chr16:45777826-45777915=45775057-45775200:-	IR-S	0	OK,OK,NA,0=0=33,0.51@0,33	15.77	LOW,LOW,NA,1=5=16,0.452@3.47,18.56
Pih1d2	MmuINT0119652	chr9:50429296-50429725	430	chr9:50429050-50429295=50429726-50429991:+	IR-S	15.45	OK,OK,NA,10=9=52,0.631@10.97,60.03	30.53	OK,OK,NA,14=15=33,0.472@18.93,43.07
Pip5kl1	MmuINT0120173	chr2:32433784-32433999	216	chr2:32433629-32433783=32434000-32434124:+	IR-S	27.5	SOK,SOK,NA,24=20=58,0.795@28.05,73.95	42.53	OK,OK,NA,17=20=25,0.594@26.37,35.63
Pipox	MmuINT0120183	chr11:77695779-77696118	340	chr11:77696119-77696265=77695620-77695778:-	IR-S	75.69	SOK,SOK,NA,74=63=22,0.687@120.35,38.65	57.38	LOW,LOW,NA,10=25=13,0.266@27.54,20.46
Pipox	MmuINT0120184	chr11:77695079-77695619	541	chr11:77695620-77695778=77695003-77695078:-	IR-S	69.14	SOK,SOK,NA,77=95=39,0.271@147.82,65.98	36.29	OK,OK,NA,8=21=26,0.5@20.18,35.43
Pla1a	MmuINT0120943	chr16:38409771-38412171	2401	chr16:38412172-38412273=38409681-38409770:-	IR-S	16.67	LOW,LOW,NA,6=0=15,0.133@3.5,17.5	0	VLOW,VLOW,NA,0=0=12,0.51@0,12
Pla2g3	MmuINT0120990	chr11:3388857-3389764	908	chr11:3388230-3388856=3389765-3389897:+	IR-S	64.44	LOW,LOW,NA,13=16=8,0.966@23.84,13.16	84.62	VLOW,VLOW,NA,8=14=2,0.662@20.31,3.69
Pla2g3	MmuINT0120994	chr11:3392025-3392128	104	chr11:3391895-3392024=3392129-3392245:+	IR-S	13.64	OK,OK,NA,3=9=38,0.537@6.82,43.18	35.71	LOW,LOW,NA,10=10=18,0.918@13.57,24.43
Plcg1	MmuINT0121548	chr2:160577207-160577368	162	chr2:160577172-160577206=160577369-160577441:+	IR-S	50.41	SOK,SOK,NA,77=135=91,0.99@173.91,171.09	31.52	SOK,SOK,NA,32=84=108,0.769@81.54,177.16
Plekhg4	MmuINT0122028	chr8:107902383-107902580	198	chr8:107902200-107902382=107902581-107903086:+	IR-S	14.5	SOK,SOK,NA,16=11=81,0.418@15.73,92.74	31.6	VLOW,VLOW,NA,3=8=12,0.422@7.3,15.79
Plekhg4	MmuINT0122042	chr8:107900766-107900936	171	chr8:107900649-107900765=107900937-107901035:+	IR-S	21.21	OK,OK,NA,9=19=52,0.741@16.97,63.03	4	VLOW,VLOW,NA,0=1=12,0.714@0.52,12.48
Plekhh2	MmuINT0122111	chr17:84971153-84974270	3118	chr17:84971008-84971152=84974271-84974407:+	IR-C	17.7	OK,OK,NA,2=13=33,0.153@8.86,41.2	39.74	LOW,LOW,NA,6=19=18,0.277@17.59,26.68
Plekhh2	MmuINT0122114	chr17:84975144-84976497	1354	chr17:84975057-84975143=84976498-84976656:+	IR-S	7.41	OK,OK,NA,4=0=25,0.26@2.15,26.85	40.35	LOW,LOW,NA,14=9=17,0.24@16.14,23.86
Plekhh2	MmuINT0122136	chr17:84966276-84969215	2940	chr17:84965311-84966275=84969216-84969291:+	IR-S	19.95	VLOW,VLOW,NA,1=4=10,0.558@3,12.03	51.27	VLOW,VLOW,NA,8=11=9,0.235@14.37,13.66
Plekhh2	MmuINT0122137	chr17:84969292-84970381	1090	chr17:84969216-84969291=84970382-84970476:+	IR-S	48.37	LOW,LOW,NA,15=12=14,0.199@20.03,21.38	70.83	VLOW,VLOW,NA,10=10=4,0.466@17.08,7.04
Plin4	MmuINT0122262	chr17:56242721-56242839	119	chr17:56242840-56244924=56242533-56242720:-	IR-S	31.09	SOK,SOK,NA,27=24=59,0.947@34.9,77.35	51.79	OK,OK,NA,20=21=20,0.921@32.61,30.36
Plin4	MmuINT0122264	chr17:56241754-56241831	78	chr17:56241832-56241918=56240014-56241753:-	IR-S	37.5	OK,OK,NA,24=30=45,0.828@37.12,61.88	54.55	OK,OK,NA,20=16=15,0.84@27.82,23.18
Plk5	MmuINT0122342	chr10:79820837-79820986	150	chr10:79820729-79820836=79820987-79821103:+	IR-S	24.41	OK,OK,NA,10=24=51,0.626@21.15,65.49	39.93	LOW,LOW,NA,5=21=19,0.204@18.19,27.37
Plxna3	MmuINT0122618	chrX:71574555-71576307	1753	chrX:71574405-71574554=71576308-71576931:+	IR-S	27.08	LOW,LOW,NA,5=8=17,0.223@8.26,22.24	0	OK,OK,NA,0=0=32,0.714@0,32.94
Polm	MmuINT0123671	chr11:5736378-5737563	1186	chr11:5737564-5738019=5736197-5736377:-	IR-S	61.03	VLOW,VLOW,NA,8=33=13,0.0972@34.62,22.11	36.6	OK,OK,NA,11=24=30,0.68@24.9,43.13
Pou2f2	MmuINT0124312	chr7:25878022-25878306	285	chr7:25878307-25878380=25876134-25878021:-	IR-C	19.85	OK,OK,NA,7=9=34,0.762@10.09,40.75	34.86	VLOW,VLOW,NA,3=9=12,0.466@8.66,16.18
Ppara	MmuINT0124421	chr15:85628694-85631440	2747	chr15:85628246-85628693=85631441-85637281:+	IR-S	18.75	VLOW,VLOW,NA,2=4=13,0.558@3.56,15.44	0	VLOW,VLOW,NA,0=0=10,1@0,10
Ppfibp1	MmuINT0124641	chr6:146961041-146964743	3703	chr6:146960977-146961040=146964744-146964915:+	IR-S	16.37	OK,OK,NA,4=18=59,0.17@13.44,68.65	39.1	OK,OK,NA,10=16=21,0.24@18.76,29.21
Ppp4r1l-ps	MmuINT0125484	chr2:173406798-173407472	675	chr2:173407473-173407614=173404821-173406797:-	IR-S	20.43	OK,OK,NA,4=15=37,0.33@11.44,44.56	35.71	OK,OK,NA,14=16=27,0.418@20.35,36.65
Pram1	MmuINT0125700	chr17:33781694-33781793	100	chr17:33781636-33781693=33781794-33781899:+	IR-S	60.71	LOW,LOW,NA,14=20=11,0.962@27.32,17.68	85.71	VLOW,VLOW,NA,7=17=2,0.625@22.28,3.72
Pram1	MmuINT0125704	chr17:33782406-33782488	83	chr17:33782371-33782405=33782489-33782651:+	IR-S	60.32	LOW,OK,NA,12=23=10,0.902@30.46,20.04	100	VLOW,VLOW,NA,19=6=0,0.204@29.75,0
Prdm4	MmuINT0125879	chr10:85367016-85368093	1078	chr10:85368094-85368243=85366876-85367015:-	IR-S	42.88	LOW,LOW,NA,18=10=19,0.525@20.38,27.15	26.35	OK,OK,NA,6=11=24,0.449@10.85,30.33
Prdm5	MmuINT0125895	chr6:65819260-65820305	1046	chr6:65819175-65819259=65820306-65820463:+	IR-S	13.29	OK,OK,NA,6=7=41,0.501@7.36,48.03	32.59	OK,OK,NA,11=14=25,0.24@16.58,34.28
Prg4	MmuINT0126087	chr1:152297212-152297892	681	chr1:152297893-152298018=152296542-152297211:-	IR-S	65.05	OK,OK,NA,37=30=18,0.738@55.29,29.71	81.54	OK,OK,NA,34=19=6,0.518@48.11,10.89
Prss41	MmuINT0127501	chr17:23980578-23980805	228	chr17:23980806-23980838=23980409-23980577:-	IR-S	84.8	OK,OK,NA,32=32=5,0.385@69.37,12.43	100	VLOW,VLOW,NA,14=7=0,0.4@25.85,0
Prss53	MmuINT0127549	chr7:135032029-135032159	131	chr7:135032160-135032314=135031809-135032028:-	IR-S	23.81	LOW,LOW,NA,1=9=16,0.173@6.19,19.81	6.67	VLOW,VLOW,NA,1=1=14,0.714@1.07,14.93
Pstpip2	MmuINT0128298	chr18:78100649-78109085	8437	chr18:78100586-78100648=78109086-78109184:+	IR-S	5.67	OK,OK,NA,2=6=68,0.588@4.32,71.86	21.87	OK,OK,NA,2=16=33,0.0766@11.26,40.21
Ptplad2	MmuINT0128758	chr4:88065729-88068894	3166	chr4:88068895-88069001=88065603-88065728:-	IR-S	57.33	LOW,LOW,NA,9=34=16,0.174@33.82,25.18	39.62	LOW,LOW,NA,7=14=16,0.77@14.66,22.34
Ptpn13	MmuINT0128850	chr5:103918813-103921241	2429	chr5:103918627-103918812=103921242-103921329:+	IR-S	22.22	OK,OK,NA,5=11=28,0.565@9.78,34.22	46.43	LOW,LOW,NA,10=16=15,0.675@19.04,21.96
Ptprv	MmuINT0129615	chr1:137007078-137007226	149	chr1:137007227-137007294=137006990-137007077:-	IR-S	50.46	SOK,SOK,NA,153=165=161,1@246.75,242.25	35.12	OK,OK,NA,20=23=41,0.984@29.99,55.4
Pwp2	MmuINT0129875	chr10:77645786-77646802	1017	chr10:77646803-77646915=77645691-77645785:-	IR-S	28.38	SOK,SOK,NA,32=33=82,0.721@41.72,105.28	12.04	SOK,SOK,NA,11=15=95,0.957@14.57,106.43
Qtrtd1	MmuINT0130243	chr16:43871934-43878069	6136	chr16:43878070-43878146=43871734-43871933:-	IR-S	67.35	LOW,LOW,NA,12=21=8,0.823@27.61,13.39	88.57	LOW,LOW,NA,15=16=2,0.554@29.23,3.77
Radil	MmuINT0131124	chr5:142961946-142962708	763	chr5:142962709-142963060=142961809-142961945:-	IR-S	60.18	SOK,SOK,NA,104=159=87,0.0618@210.63,139.37	43.48	SOK,SOK,NA,47=73=78,0.598@86.09,111.91
Ranbp3l	MmuINT0131536	chr15:8988518-8990497	1980	chr15:8988397-8988517=8990498-8990640:+	IR-S	33.33	VLOW,VLOW,NA,5=5=10,0.452@6.67,13.33	10.34	VLOW,VLOW,NA,2=1=13,0.802@1.65,14.35
Rapsn	MmuINT0131847	chr2:90883902-90884996	1095	chr2:90883848-90883901=90884997-90885196:+	IR-S	12.08	OK,OK,NA,1=6=25,0.36@3.92,28.56	30.65	VLOW,VLOW,NA,2=7=10,0.351@5.88,13.3
Rasal3	MmuINT0132055	chr17:32528345-32528990	646	chr17:32528991-32529148=32528281-32528344:-	IR-S	5.41	LOW,LOW,NA,1=1=17,0.802@1.05,18.45	25.37	VLOW,VLOW,NA,6=1=10,0.36@4.39,12.91
Rbl1	MmuINT0132532	chr2:156976570-156978631	2062	chr2:156978632-156978780=156976405-156976569:-	IR-S	9.09	LOW,LOW,NA,0=3=15,0.364@1.64,16.36	28.57	VLOW,VLOW,NA,3=5=10,0.186@5.14,12.86
Rbm25	MmuINT0132684	chr12:85015614-85015993	380	chr12:85015289-85015613=85015994-85016268:+	IR-S	34.28	SOK,SOK,NA,343=358=682,0.13@477.71,915.85	17.35	SOK,SOK,NA,148=163=752,0.217@185.27,882.56
Rccd1	MmuINT0133166	chr7:87463913-87464131	219	chr7:87464132-87464227=87463745-87463912:-	IR-S	62.77	SOK,SOK,NA,80=115=54,0.68@158.7,94.13	42.29	SOK,SOK,NA,43=57=63,0.991@71.14,97.08
Reck	MmuINT0133351	chr4:43938070-43940017	1948	chr4:43937933-43938069=43940018-43940158:+	IR-S	47.86	SOK,SOK,NA,46=66=61,0.27@82.8,90.2	68.63	SOK,SOK,NA,57=48=24,0.175@88.53,40.47
Recql4	MmuINT0133386	chr15:76536518-76536588	71	chr15:76536589-76536768=76536376-76536517:-	IR-S	25.19	VLOW,VLOW,NA,8=2=14,0.422@6.26,18.59	1.85	OK,OK,NA,0=1=25,0.714@0.51,27.01
Reep4	MmuINT0133444	chr14:70947588-70947746	159	chr14:70947474-70947587=70947747-70947882:+	IR-S	23.46	OK,OK,NA,9=10=31,0.762@11.73,38.27	48.94	VLOW,VLOW,NA,7=16=12,0.554@17.13,17.87
Rem1	MmuINT0133609	chr2:152459394-152460181	788	chr2:152459192-152459393=152460182-152460927:+	IR-S	0	VLOW,VLOW,NA,0=0=11,0.714@0,11	16.13	VLOW,VLOW,NA,2=3=13,0.677@2.9,15.1
Rgs11	MmuINT0134279	chr17:26342721-26344243	1523	chr17:26342652-26342720=26344244-26344267:+	IR-C	88.88	SOK,SOK,NA,143=110=21,0.191@348.93,43.66	72.18	OK,SOK,NA,47=31=15,0.315@95.4,36.77
Rhbdf1	MmuINT0134497	chr11:32110552-32110657	106	chr11:32110658-32110758=32110398-32110551:-	IR-S	10.13	OK,OK,NA,5=8=61,0.815@7.57,67.18	26.41	OK,OK,NA,8=15=34,0.775@15.43,42.98
Rhebl1	MmuINT0134585	chr15:98709919-98710207	289	chr15:98710208-98710275=98709836-98709918:-	IR-S	26.32	OK,OK,NA,22=18=56,0.0972@25.27,70.73	42.57	OK,OK,NA,20=23=29,0.236@30.65,41.35
Rmnd1	MmuINT0135240	chr10:5917465-5918849	1385	chr10:5917370-5917464=5918850-5919370:+	IR-S	18.14	SOK,SOK,NA,40=73=255,0.905@66.76,301.24	34.75	SOK,SOK,NA,78=134=199,0.996@142.82,268.18
Rnf207	MmuINT0135762	chr4:151686686-151687295	610	chr4:151687296-151687393=151686499-151686685:-	IR-S	31.81	SOK,SOK,NA,29=39=72,0.994@45.57,97.69	48.95	OK,OK,NA,25=39=33,0.779@48.52,50.6
Rnf39	MmuINT0135898	chr17:37082142-37082348	207	chr17:37082119-37082141=37082349-37082440:+	IR-S	80.47	VLOW,LOW,NA,11=12=2,0.204@32.54,7.9	100	VLOW,LOW,NA,5=20=0,0.239@30.94,0
Rnpep	MmuINT0136049	chr1:137168342-137173965	5624	chr1:137173966-137174114=137168106-137168341:-	IR-C	75.41	SOK,SOK,NA,28=64=15,0.651@80.69,26.31	50.62	SOK,SOK,NA,27=55=40,0.84@61.76,60.24
Robo3	MmuINT0136136	chr9:37237400-37240426	3027	chr9:37240427-37240760=37237073-37237399:-	IR-C	32.56	OK,OK,NA,10=18=29,0.852@18.56,38.44	49.09	VLOW,VLOW,NA,8=19=14,0.641@20.13,20.87
Robo3	MmuINT0136149	chr9:37226564-37226702	139	chr9:37226703-37226897=37226425-37226563:-	IR-S	47.6	SOK,SOK,NA,81=63=77,0.993@106.27,116.99	28.57	SOK,SOK,NA,32=24=68,0.934@36,90
Robo3	MmuINT0136154	chr9:37224506-37224910	405	chr9:37224911-37225087=37224282-37224505:-	IR-S	65.65	SOK,SOK,NA,88=89=47,0.926@148.77,77.84	40.71	SOK,SOK,NA,34=39=54,0.875@52.17,75.98
Ropn1l	MmuINT0136279	chr15:31371136-31373046	1911	chr15:31373047-31373222=31370965-31371135:-	IR-S	22.58	VLOW,VLOW,NA,3=4=12,0.558@4.29,14.71	7.14	VLOW,VLOW,NA,1=1=13,0.918@1.07,13.93
Rsrc2	MmuINT0137658	chr5:124192866-124193646	781	chr5:124193647-124193687=124192788-124192865:-	IR-C	27.02	SOK,SOK,NA,27=70=131,0.5@63.42,171.29	44.14	SOK,SOK,NA,36=62=62,0.699@72.7,92
Rttn	MmuINT0137851	chr18:89251377-89259818	8442	chr18:89251286-89251376=89259819-89260008:+	IR-S	19.49	VLOW,VLOW,NA,1=5=12,0.186@3.67,15.17	2.78	OK,OK,NA,0=2=34,0.51@1.06,36.94
Rwdd3	MmuINT0138053	chr3:120859435-120861685	2251	chr3:120861686-120862173=120859319-120859434:-	IR-S	40.59	SOK,SOK,NA,46=36=60,0.936@57.64,84.36	24.72	SOK,SOK,NA,17=27=67,0.947@27.44,83.56
Ryr1	MmuINT0138202	chr7:29857954-29858037	84	chr7:29858038-29858158=29857784-29857953:-	IR-S	4.49	OK,OK,NA,6=2=82,0.588@4.27,90.87	71.35	VLOW,VLOW,NA,14=12=5,0.88@22.63,9.09
Ryr1	MmuINT0138204	chr7:29856679-29856774	96	chr7:29856775-29856995=29856588-29856678:-	IR-S	5.36	SOK,SOK,NA,6=7=105,0.857@7.07,124.77	25.31	VLOW,VLOW,NA,6=3=12,0.762@5.75,16.98
Sash3	MmuINT0138925	chrX:45512732-45513242	511	chrX:45512581-45512731=45513243-45514740:+	IR-S	12.2	LOW,LOW,NA,2=3=18,0.677@2.81,20.19	29.03	VLOW,VLOW,NA,3=6=11,0.133@5.81,14.19
Sbsn	MmuINT0139138	chr7:31538489-31539827	1339	chr7:31536490-31538488=31539828-31539899:+	IR-C	57.94	SOK,SOK,NA,39=107=53,0.0651@115.3,83.7	74.19	SOK,SOK,NA,28=64=16,0.699@80.13,27.87
Scarf2	MmuINT0139326	chr16:17805018-17806441	1424	chr16:17804902-17805017=17806442-17806594:+	IR-S	25.28	LOW,LOW,NA,9=3=18,0.351@7.63,22.55	5.99	OK,OK,NA,2=1=24,0.802@1.62,25.44
Sclt1	MmuINT0139479	chr3:41475406-41479249	3844	chr3:41479250-41479427=41475307-41475405:-	IR-C	32.37	OK,OK,NA,15=30=47,0.752@29.78,62.22	16.18	OK,OK,NA,3=19=57,0.0886@12.78,66.22
Scn9a	MmuINT0139830	chr2:66387179-66388396	1218	chr2:66388397-66388460=66387037-66387178:-	IR-S	85.36	SOK,SOK,NA,84=72=13,0.569@144.58,24.8	59.66	OK,OK,NA,42=25=22,0.726@53.48,36.16
Scube3	MmuINT0140054	chr17:28292972-28293706	735	chr17:28292837-28292971=28293707-28293832:+	IR-S	4.23	OK,OK,NA,3=0=35,0.364@1.61,36.48	23.34	VLOW,VLOW,NA,3=3=10,0.855@3.75,12.33
Sdcbp2	MmuINT0140153	chr2:151409740-151410544	805	chr2:151409670-151409739=151410545-151410645:+	IR-S	41.43	OK,OK,NA,10=20=21,0.547@21.63,30.58	56.88	VLOW,VLOW,NA,9=15=9,0.199@19.17,14.53
Sema4c	MmuINT0141128	chr1:36612923-36614860	1938	chr1:36614861-36615226=36612777-36612922:-	IR-C	15.79	OK,OK,NA,8=4=32,0.76@6.95,37.05	35.14	VLOW,VLOW,NA,7=6=12,0.687@8.79,16.22
Serinc4	MmuINT0141673	chr2:121281092-121281398	307	chr2:121281399-121281577=121281012-121281091:-	IR-S	78.12	OK,OK,NA,18=32=7,0.225@44.53,12.47	96.3	OK,OK,NA,26=26=1,0.331@51.04,1.96
Sfrp4	MmuINT0142536	chr13:19721999-19724047	2049	chr13:19721935-19721998=19724048-19724692:+	IR-S	61.11	VLOW,VLOW,NA,8=14=7,0.382@17.72,11.28	44.44	VLOW,VLOW,NA,7=9=10,0.918@11.55,14.45
Sfrs18	MmuINT0142548	chr4:21796763-21797498	736	chr4:21796663-21796762=21797499-21797552:+	IR-C	58.85	SOK,SOK,NA,684=606=451,0.934@1024.63,716.46	41.6	SOK,SOK,NA,427=371=560,0.991@564.99,793.16
Shc1	MmuINT0143331	chr3:89228166-89228476	311	chr3:89228112-89228165=89228477-89228528:+	IR-S	32.45	SOK,SOK,NA,16=33=52,0.518@33.09,68.88	14.52	SOK,SOK,NA,9=17=78,0.78@15.17,89.33
Shkbp1	MmuINT0143426	chr7:28140646-28140889	244	chr7:28140890-28141027=28140592-28140645:-	IR-C	82.75	SOK,SOK,NA,31=112=15,0.146@135.39,28.22	49.01	LOW,LOW,NA,4=27=16,0.0715@23.59,24.55
Shmt1	MmuINT0143444	chr11:60603209-60603647	439	chr11:60603648-60603764=60603098-60603208:-	IR-S	51.13	OK,OK,NA,31=25=26,0.538@42.32,40.45	35.39	SOK,SOK,NA,26=27=47,0.691@35.88,65.5
Shroom1	MmuINT0143522	chr11:53277696-53277776	81	chr11:53276725-53277695=53277777-53277832:+	IR-S	28.77	OK,OK,NA,24=18=52,0.846@27.04,66.96	12.71	OK,OK,NA,11=3=48,0.34@7.89,54.17
Sidt1	MmuINT0143584	chr16:44268025-44269960	1936	chr16:44269961-44270032=44267879-44268024:-	IR-S	25.49	LOW,LOW,NA,6=7=19,0.82@8.16,23.84	45.83	VLOW,VLOW,NA,11=11=13,0.4@16.04,18.96
Six5	MmuINT0144056	chr7:19680768-19681580	813	chr7:19679893-19680767=19681581-19682368:+	IR-S	47.06	LOW,LOW,NA,16=16=18,0.775@23.53,26.47	65.52	VLOW,VLOW,NA,5=14=5,0.529@15.72,8.28
Slc16a8	MmuINT0144889	chr15:79083425-79084023	599	chr15:79084024-79084248=79083281-79083424:-	IR-S	75.47	LOW,LOW,NA,19=19=6,0.82@33.34,10.84	100	VLOW,VLOW,NA,5=11=0,0.565@16,0
Slc16a8	MmuINT0144890	chr15:79083073-79083280	208	chr15:79083281-79083424=79082305-79083072:-	IR-S	48.88	LOW,LOW,NA,20=11=16,0.476@23.32,24.39	100	VLOW,VLOW,NA,12=9=0,0.647@21.26,0
Slc24a5	MmuINT0145410	chr2:124911600-124913155	1556	chr2:124911393-124911599=124913156-124913257:+	IR-S	73.38	SOK,SOK,NA,77=87=29,0.907@146.74,53.23	100	SOK,SOK,NA,73=67=0,0.995@144.06,0
Slc30a3	MmuINT0146172	chr5:31391180-31391691	512	chr5:31391692-31391845=31390981-31391179:-	IR-S	25.49	LOW,LOW,NA,8=5=19,0.863@8.16,23.84	9.33	OK,OK,NA,9=5=68,0.815@7.65,74.35
Slc45a3	MmuINT0147003	chr1:133873690-133873989	300	chr1:133873295-133873689=133873990-133874775:+	IR-S	4.23	VLOW,VLOW,NA,1=0=11,0.714@0.52,11.8	22.57	VLOW,VLOW,NA,0=6=10,0.133@3.68,12.62
Slc7a6	MmuINT0147797	chr8:108716384-108717050	667	chr8:108716239-108716383=108717051-108717174:+	IR-S	68.69	SOK,SOK,NA,102=127=50,0.251@196.29,89.47	49.68	SOK,SOK,NA,71=106=86,0.149@134.8,136.53
Slc7a7	MmuINT0147809	chr14:54989571-54989776	206	chr14:54989777-54989960=54989128-54989570:-	IR-S	34	OK,OK,NA,22=25=45,0.436@31.98,62.08	12.16	OK,OK,NA,5=4=32,0.679@5.11,36.94
Smcr7	MmuINT0149030	chr11:60543938-60544131	194	chr11:60543785-60543937=60544132-60544294:+	IR-S	63.35	SOK,SOK,NA,57=64=35,0.839@98.83,57.17	48.33	SOK,SOK,NA,48=53=54,0.792@74.91,80.09
Smtn	MmuINT0149355	chr11:3425210-3426167	958	chr11:3426168-3426243=3425045-3425209:-	IR-S	28.37	OK,OK,NA,22=20=50,0.709@26.96,68.07	12.39	OK,OK,NA,4=8=40,0.611@6.74,47.68
Sned1	MmuINT0149655	chr1:95177928-95178228	301	chr1:95177814-95177927=95178229-95178342:+	IR-S	55.41	LOW,LOW,NA,20=13=11,0.594@25.64,20.63	86.89	LOW,LOW,NA,16=16=2,0.418@29.9,4.51
Sned1	MmuINT0149658	chr1:95178960-95179268	309	chr1:95178846-95178959=95179269-95179565:+	IR-S	54.1	LOW,LOW,NA,14=19=14,0.741@25.43,21.57	91.3	VLOW,VLOW,NA,10=11=1,0.4@20.09,1.91
Sox17	MmuINT0150646	chr1:4486024-4486371	348	chr1:4486372-4486494=4485217-4486023:-	IR-S	58.02	OK,OK,NA,25=22=17,0.479@37.13,26.87	80.33	OK,OK,NA,29=20=6,0.42@44.18,10.82
Sox17	MmuINT0150649	chr1:4482750-4483180	431	chr1:4483181-4483547=4481009-4482749:-	IR-S	14.88	SOK,SOK,NA,20=8=80,0.594@16.08,91.98	37.05	OK,OK,NA,15=18=28,0.575@22.61,38.42
Spag4	MmuINT0150879	chr2:155893789-155894106	318	chr2:155893673-155893788=155894107-155894274:+	IR-S	36.84	OK,OK,NA,12=16=24,0.775@19.16,32.84	16.92	OK,OK,NA,9=2=27,0.351@6.43,31.57
Spag5	MmuINT0150900	chr11:78127150-78127321	172	chr11:78127015-78127149=78127322-78127441:+	IR-S	11.11	LOW,LOW,NA,0=4=16,0.26@2.22,17.78	32	LOW,LOW,NA,12=4=17,0.501@10.56,22.44
Spag8	MmuINT0150922	chr4:43664915-43664988	74	chr4:43664989-43665034=43664800-43664914:-	IR-S	29.58	OK,OK,NA,6=15=25,0.608@13.61,32.39	61.54	VLOW,VLOW,NA,6=10=5,0.857@12.92,8.08
Spata1	MmuINT0150998	chr3:146128961-146131069	2109	chr3:146131070-146131168=146128873-146128960:-	IR-S	53.86	SOK,SOK,NA,34=39=32,1@57.74,49.47	38.43	SOK,SOK,NA,29=28=47,0.978@40.67,65.15
Spata1	MmuINT0151005	chr3:146144825-146150163	5339	chr3:146150164-146150383=146144731-146144824:-	IR-C	56.9	OK,OK,NA,16=26=15,0.218@32.95,24.96	73.58	OK,OK,NA,34=31=11,0.995@56.41,20.26
Spats1	MmuINT0151161	chr17:45586141-45586383	243	chr17:45586384-45586499=45585886-45586140:-	IR-S	40.72	VLOW,VLOW,NA,9=8=12,0.537@12.3,17.91	17.98	OK,OK,NA,4=5=20,0.831@5.49,25.03
Speg	MmuINT0151349	chr1:75381321-75381402	82	chr1:75381231-75381320=75381403-75381739:+	IR-S	45.52	SOK,SOK,NA,85=234=180,0.244@232.11,277.8	30.41	SOK,SOK,NA,40=100=151,0.543@91.28,208.88
Srpk3	MmuINT0152499	chrX:71023371-71023443	73	chrX:71023263-71023370=71023444-71023513:+	IR-S	52.53	SOK,SOK,NA,42=62=47,0.242@79.32,71.68	68.12	SOK,SOK,NA,29=65=22,0.212@79.02,36.98
Srsf1	MmuINT0152638	chr11:87862177-87862544	368	chr11:87861992-87862176=87862545-87862717:+	IR-S	30.23	SOK,SOK,NA,159=399=644,0.253@363.36,838.64	13.18	SOK,SOK,NA,54=126=593,0.697@101.88,671.12
Stab1	MmuINT0153360	chr14:31959532-31959852	321	chr14:31959853-31959975=31959484-31959531:-	IR-S	17.21	OK,OK,NA,7=9=38,0.894@9.53,45.85	39.21	VLOW,VLOW,NA,8=9=13,0.697@12.02,18.63
Stac3	MmuINT0153478	chr10:126945054-126945136	83	chr10:126945002-126945053=126945137-126945274:+	IR-S	61.74	OK,OK,NA,29=42=22,0.864@57.42,35.58	80.95	LOW,LOW,NA,12=22=4,0.763@30.76,7.24
Stat2	MmuINT0153766	chr10:127720373-127720539	167	chr10:127720289-127720372=127720540-127720638:+	IR-S	52.32	SOK,SOK,NA,55=75=59,0.665@99.01,90.23	36.19	SOK,SOK,NA,26=50=67,0.807@51.75,91.25
Sycp2	MmuINT0155644	chr2:178112795-178114104	1310	chr2:178114105-178114253=178112725-178112794:-	IR-C	0	OK,OK,NA,0=0=32,0.51@0,32	25	VLOW,VLOW,NA,6=2=12,0.36@5,15
Sycp2	MmuINT0155661	chr2:178087343-178089621	2279	chr2:178089622-178089827=178087157-178087342:-	IR-S	5.05	OK,OK,NA,1=4=47,0.36@2.63,49.37	23.4	LOW,LOW,NA,2=9=18,0.351@6.79,22.21
Sycp2	MmuINT0155671	chr2:178081113-178082127	1015	chr2:178082128-178082184=178080001-178081112:-	IR-S	42.02	OK,OK,NA,14=19=24,0.748@24.7,34.08	25.4	LOW,LOW,NA,2=10=19,0.235@8.11,23.83
Sycp3	MmuINT0155682	chr10:87930128-87932290	2163	chr10:87930028-87930127=87932291-87932389:+	IR-S	84.85	SOK,SOK,NA,57=55=10,0.963@103.52,18.48	67.39	OK,OK,NA,30=32=15,0.998@51.89,25.11
Tacc3	MmuINT0156506	chr5:34014435-34014630	196	chr5:34014314-34014434=34014631-34014846:+	IR-S	42.12	SOK,SOK,NA,28=43=46,0.467@50.45,69.33	61.3	SOK,SOK,NA,44=40=25,0.668@67.75,42.77
Tarbp1	MmuINT0157008	chr8:128952953-128954721	1769	chr8:128954722-128954803=128952781-128952952:-	IR-S	25.45	OK,OK,NA,8=20=41,0.594@17.56,51.44	50	OK,OK,NA,20=20=20,0.476@30,30
Tarbp1	MmuINT0157009	chr8:128952167-128952780	614	chr8:128952781-128952952=128951975-128952166:-	IR-S	19.12	SOK,SOK,NA,17=20=76,0.938@22.03,93.2	35.39	SOK,SOK,NA,27=26=47,0.5@35.88,65.5
Tarbp1	MmuINT0157010	chr8:128951843-128951974	132	chr8:128951975-128952166=128951718-128951842:-	IR-S	19.51	OK,OK,NA,16=16=66,0.981@19.12,78.88	35.35	OK,OK,NA,17=18=32,0.988@23.68,43.32
Tarbp1	MmuINT0157012	chr8:128951041-128951322	282	chr8:128951323-128951459=128950552-128951040:-	IR-S	13.83	OK,OK,NA,8=10=57,0.631@10.41,64.88	29.3	SOK,SOK,NA,25=20=55,0.37@29.47,71.12
Tbc1d1	MmuINT0157202	chr5:64673285-64677183	3899	chr5:64673004-64673284=64677184-64677323:+	IR-S	10.64	OK,OK,NA,3=2=21,0.122@2.77,23.23	26.32	VLOW,VLOW,NA,7=3=14,0.34@6.32,17.68
Tbc1d10c	MmuINT0157240	chr19:4188312-4188943	632	chr19:4188944-4189058=4188246-4188311:-	IR-S	36.13	LOW,LOW,NA,7=11=15,0.565@12.25,21.66	13.58	VLOW,VLOW,NA,3=1=12,0.452@2.27,14.46
Tcf4	MmuINT0158101	chr18:69504680-69506932	2253	chr18:69504146-69504679=69506933-69507024:+	IR-C	37.43	VLOW,VLOW,NA,6=6=10,0.133@8.25,13.78	20.69	OK,OK,NA,4=7=21,0.0949@6.64,25.45
Tes	MmuINT0159015	chr6:17036223-17046127	9905	chr6:17036137-17036222=17046128-17046380:+	IR-S	20	OK,OK,NA,4=8=24,0.223@7.2,28.8	37.78	VLOW,VLOW,NA,9=8=14,0.173@11.71,19.29
Tet2	MmuINT0159060	chr3:133144392-133146202	1811	chr3:133146203-133146281=133144298-133144391:-	IR-S	19.23	OK,OK,NA,9=11=42,0.706@11.92,50.08	57.05	SOK,SOK,NA,43=42=32,0.814@66.75,50.25
Tet2	MmuINT0159061	chr3:133143306-133144297	992	chr3:133144298-133144391=133143097-133143305:-	IR-S	34.74	OK,OK,NA,20=13=31,0.938@22.23,41.77	57.35	SOK,SOK,NA,42=36=29,0.935@61.36,45.64
Tex9	MmuINT0159219	chr9:72326230-72328403	2174	chr9:72328404-72328582=72326147-72326229:-	IR-S	34.62	OK,OK,NA,20=16=34,0.354@24.23,45.77	54.67	OK,OK,NA,23=18=17,0.342@31.71,26.29
Tfrc	MmuINT0159318	chr16:32624523-32624853	331	chr16:32624455-32624522=32624854-32624912:+	IR-C	11.11	SOK,SOK,NA,14=8=88,0.852@12.22,97.78	28.05	SOK,SOK,NA,27=19=59,0.965@29.45,75.55
Tgfbrap1	MmuINT0159469	chr1:43153895-43155114	1220	chr1:43155115-43155467=43153697-43153894:-	IR-S	16.81	OK,OK,NA,13=6=47,0.715@11.09,54.91	36.17	OK,OK,NA,19=15=30,0.277@23.15,40.85
Thnsl2	MmuINT0159795	chr6:71091449-71091678	230	chr6:71091679-71091746=71091214-71091448:-	IR-C	1.82	OK,OK,NA,1=0=27,0.714@0.51,27.49	17.07	LOW,LOW,NA,5=2=17,0.452@4.1,19.9
Tifa	MmuINT0160165	chr3:127493090-127494390	1301	chr3:127492831-127493089=127494391-127494447:+	IR-C	1.75	OK,OK,NA,0=1=28,0.26@0.51,28.49	18.18	LOW,LOW,NA,6=2=18,0.588@4.73,21.27
Tm6sf2	MmuINT0160832	chr8:72599503-72599899	397	chr8:72599399-72599502=72599900-72599982:+	IR-S	59.38	OK,OK,NA,17=21=13,0.921@30.28,20.72	87.5	VLOW,VLOW,NA,19=9=2,0.641@26.25,3.75
Tm6sf2	MmuINT0160835	chr8:72601882-72602208	327	chr8:72601786-72601881=72602209-72602301:+	IR-S	75.9	OK,OK,NA,25=38=10,0.979@55.41,17.59	96.08	OK,OK,NA,31=18=1,0.63@48.04,1.96
Tmc3	MmuINT0160997	chr7:90768665-90770613	1949	chr7:90768409-90768664=90770614-90772219:+	IR-S	60.47	VLOW,VLOW,NA,6=12=6,0.766@14.73,9.63	42.34	LOW,LOW,NA,6=17=16,0.203@16.72,22.78
Tmem144	MmuINT0161518	chr3:79630822-79631536	715	chr3:79631537-79631618=79630745-79630821:-	IR-S	46.15	OK,OK,NA,25=11=21,0.266@26.31,30.69	30.69	OK,OK,NA,21=10=35,0.311@20.26,45.74
Tmem170	MmuINT0161666	chr8:114390397-114393487	3091	chr8:114393488-114393658=114388798-114390396:-	IR-S	29.63	LOW,LOW,NA,9=7=19,0.351@10.37,24.63	58.82	VLOW,VLOW,NA,8=12=7,0.0781@15.88,11.12
Tmem194b	MmuINT0161839	chr1:52700081-52702104	2024	chr1:52700012-52700080=52702105-52702330:+	IR-S	74.47	OK,OK,NA,15=20=6,0.594@30.53,10.47	52.24	LOW,LOW,NA,17=18=16,0.449@26.64,24.36
Tmem2	MmuINT0161876	chr19:21916714-21919109	2396	chr19:21916531-21916713=21919110-21919329:+	IR-S	28.61	OK,OK,NA,7=15=28,0.199@14.43,36.01	7.14	OK,OK,NA,1=5=40,0.452@3.29,42.85
Tmem67	MmuINT0162378	chr4:11997493-11997595	103	chr4:11997596-11997750=11997384-11997492:-	IR-S	15.04	OK,OK,NA,8=13=60,0.884@12.22,69.02	30.46	OK,OK,NA,14=18=37,0.971@21.14,48.27
Tmod4	MmuINT0162593	chr3:94931352-94931510	159	chr3:94931262-94931351=94931511-94931641:+	IR-S	33.33	VLOW,VLOW,NA,9=2=11,0.351@7.33,14.67	11.11	VLOW,VLOW,NA,2=1=12,0.802@1.67,13.33
Tnfrsf23	MmuINT0163055	chr7:150856849-150865849	9001	chr7:150865850-150865978=150856737-150856848:-	IR-S	0	VLOW,VLOW,NA,0=0=10,1@0,10	21.21	VLOW,VLOW,NA,2=0=10,0.186@3.26,12.12
Tnfrsf25	MmuINT0163059	chr4:151491175-151491486	312	chr4:151491040-151491174=151491487-151491651:+	IR-S	53.4	OK,OK,NA,22=33=24,0.643@42.19,36.81	31.03	VLOW,VLOW,NA,5=4=10,0.918@5.9,13.1
Top3a	MmuINT0163931	chr11:60563092-60564077	986	chr11:60564078-60564285=60562906-60563091:-	IR-S	10.75	OK,OK,NA,6=3=37,0.762@5.08,42.18	35.76	OK,OK,NA,8=25=29,0.175@22.56,40.53
Tpcn2	MmuINT0164100	chr7:152446044-152446776	733	chr7:152446777-152446905=152445994-152446043:-	IR-S	58.58	LOW,LOW,NA,22=11=11,0.384@26.17,18.5	33.33	LOW,LOW,NA,7=11=17,0.814@12,24
Tpcn2	MmuINT0164101	chr7:152444520-152445993	1474	chr7:152445994-152446043=152444420-152444519:-	IR-C	54.9	VLOW,VLOW,NA,7=18=10,0.277@19.77,16.24	37.16	VLOW,VLOW,NA,4=13=14,0.439@11.92,20.16
Tpcn2	MmuINT0164105	chr7:152442717-152443076	360	chr7:152443077-152443150=152442635-152442716:-	IR-S	15.38	OK,OK,NA,3=5=22,0.186@4.61,25.39	0	OK,OK,NA,0=0=27,0.714@0,27
Traf3ip2	MmuINT0164513	chr10:39346466-39354340	7875	chr10:39345656-39346465=39354341-39354530:+	IR-S	67.65	LOW,LOW,NA,14=32=11,0.0532@38.56,18.44	88.68	OK,OK,NA,16=31=3,0.0639@44.34,5.66
Traf7	MmuINT0164567	chr17:24655745-24656058	314	chr17:24656059-24656191=24655687-24655744:-	IR-C	31.42	OK,OK,NA,8=19=30,0.641@18.06,39.42	9.77	OK,OK,NA,1=5=28,0.452@3.33,30.73
Traip	MmuINT0164585	chr9:107853504-107858195	4692	chr9:107853294-107853503=107858196-107858253:+	IR-S	91.83	SOK,SOK,NA,193=369=25,0.999@539.04,47.96	71.88	SOK,SOK,NA,35=57=18,0.981@79.07,30.93
Traip	MmuINT0164591	chr9:107858254-107858676	423	chr9:107858196-107858253=107858677-107858760:+	IR-S	79.07	SOK,SOK,NA,281=256=70,1@487.54,129.05	42.51	OK,OK,NA,22=23=30,0.984@32.55,44.01
Trfr2	MmuINT0164910	chr5:138024050-138024146	97	chr5:138023986-138024049=138024147-138024214:+	IR-S	52.94	VLOW,VLOW,NA,11=7=8,0.888@13.76,12.24	9.09	VLOW,VLOW,NA,0=2=10,0.26@1.09,10.91
Trfr2	MmuINT0164914	chr5:138024861-138025153	293	chr5:138024633-138024860=138025154-138025294:+	IR-S	53.09	OK,OK,NA,20=23=19,0.826@32.92,29.08	75	OK,OK,NA,27=15=7,0.396@36.75,12.25
Trim17	MmuINT0164996	chr11:58782220-58783928	1709	chr11:58781989-58782219=58783929-58783951:+	IR-S	50.81	OK,SOK,NA,22=23=16,0.102@54.53,52.79	16.25	OK,SOK,NA,10=16=53,0.221@26.15,134.79
Trim30a	MmuINT0165110	chr7:111560184-111560432	249	chr7:111560433-111560459=111557540-111560183:-	IR-S	18.61	VLOW,LOW,NA,2=5=11,0.679@5.22,22.83	2.28	VLOW,OK,NA,0=1=13,0.186@0.54,23.27
Trim68	MmuINT0165355	chr7:109827651-109828187	537	chr7:109828188-109828210=109827550-109827650:-	IR-S	66.59	OK,SOK,NA,22=57=14,0.09@90.45,45.38	47	OK,SOK,NA,20=41=23,0.209@64.12,72.3
Trip6	MmuINT0165595	chr5:137751634-137751880	247	chr5:137751881-137752059=137751513-137751633:-	IR-S	51.85	SOK,SOK,NA,81=80=77,0.888@125.92,116.93	29.39	OK,OK,NA,18=16=42,0.78@22.62,54.35
Trpm7	MmuINT0166165	chr2:126647075-126648205	1131	chr2:126648206-126648484=126646900-126647074:-	IR-S	23.9	OK,OK,NA,12=21=53,0.854@21.23,67.6	39.46	OK,OK,NA,23=15=29,0.968@27.13,41.63
Trpv6	MmuINT0166303	chr6:41574360-41574580	221	chr6:41574581-41574657=41574194-41574359:-	IR-S	100	VLOW,VLOW,NA,9=18=0,0.687@27,0	73.33	VLOW,VLOW,NA,12=10=4,0.766@19.07,6.93
Trpv6	MmuINT0166315	chr6:41574658-41574753	96	chr6:41574754-41574840=41574581-41574657:-	IR-S	100	VLOW,VLOW,NA,12=14=0,0.966@26,0	69.23	VLOW,VLOW,NA,12=6=4,0.766@15.23,6.77
Tsen54	MmuINT0166510	chr11:115676394-115676488	95	chr11:115676229-115676393=115676489-115676552:+	IR-S	6.25	OK,OK,NA,0=4=30,0.26@2.12,31.88	24.14	VLOW,VLOW,NA,0=7=11,0.0949@4.35,13.65
Ttc12	MmuINT0166895	chr9:49279989-49280487	499	chr9:49280488-49280648=49279967-49279988:-	IR-S	17.76	OK,OK,NA,13=6=25,0.382@15.9,73.6	36.29	VLOW,OK,NA,15=7=11,0.418@21.35,37.48
Ttc21a	MmuINT0167039	chr9:119875898-119876313	416	chr9:119875673-119875897=119876314-119876434:+	IR-C	19.04	OK,OK,NA,6=10=36,0.814@10.08,42.86	39.74	VLOW,VLOW,NA,13=5=14,0.588@12.9,19.57
Ttc25	MmuINT0167116	chr11:100431255-100432753	1499	chr11:100431170-100431254=100432754-100433880:+	IR-S	39.13	OK,OK,NA,12=15=21,0.472@18.78,29.22	21.05	LOW,LOW,NA,4=4=15,0.892@4.84,18.16
Ttc25	MmuINT0167117	chr11:100411249-100411498	250	chr11:100411117-100411248=100411499-100411649:+	IR-S	28.57	VLOW,VLOW,NA,4=4=10,0.77@5.14,12.86	3.7	VLOW,VLOW,NA,0=1=13,0.714@0.52,13.48
Ttc37	MmuINT0167287	chr13:76242217-76243677	1461	chr13:76242153-76242216=76243678-76243826:+	IR-S	9.49	OK,OK,NA,4=2=28,0.77@3.32,31.63	26.82	OK,OK,NA,5=12=23,0.34@11,30.03
Ttll3	MmuINT0167581	chr6:113359335-113362782	3448	chr6:113358899-113359334=113362783-113363053:+	IR-C	11.91	SOK,SOK,NA,8=24=121,0.37@18.31,135.4	28.99	OK,OK,NA,12=28=50,0.616@26.33,64.49
Tymp	MmuINT0168606	chr15:89205307-89205426	120	chr15:89205427-89205556=89205188-89205306:-	IR-S	70.83	LOW,LOW,NA,11=28=8,0.459@33.31,13.72	93.75	LOW,LOW,NA,11=19=1,0.82@29.06,1.94
Tymp	MmuINT0168608	chr15:89204594-89204681	88	chr15:89204682-89204844=89204363-89204593:-	IR-S	54.29	VLOW,VLOW,NA,11=8=8,0.936@14.66,12.34	70.37	VLOW,VLOW,NA,7=12=4,0.853@16.19,6.81
Uba7	MmuINT0168871	chr9:107878045-107878127	83	chr9:107877898-107878044=107878128-107878296:+	IR-S	23.08	LOW,LOW,NA,1=8=15,0.223@5.54,18.46	5.88	LOW,LOW,NA,1=1=16,0.918@1.06,16.94
Uba7	MmuINT0168890	chr9:107879371-107879461	91	chr9:107879235-107879370=107879462-107879559:+	IR-S	45.64	LOW,LOW,NA,19=9=17,0.785@20.79,24.76	26.76	LOW,LOW,NA,5=7=17,0.815@7.87,21.55
Uba7	MmuINT0168891	chr9:107879560-107879659	100	chr9:107879462-107879559=107879660-107879806:+	IR-S	20.26	OK,OK,NA,9=7=32,0.894@9.78,38.49	4.67	OK,OK,NA,2=0=21,0.51@1.08,21.98
Ubap2l	MmuINT0168969	chr3:89804176-89805739	1564	chr3:89805740-89805790=89803511-89804175:-	IR-C	52.54	SOK,SOK,NA,57=43=40,0.128@76.27,68.9	68.48	OK,OK,NA,27=36=13,0.111@53.07,24.43
Ubn2	MmuINT0169375	chr6:38437151-38440383	3233	chr6:38437108-38437150=38440384-38441931:+	IR-S	29.51	OK,OK,NA,11=14=29,0.969@16.19,38.67	14.31	OK,OK,NA,6=5=32,0.863@6.29,37.65
Ubxn11	MmuINT0169775	chr4:133681085-133682121	1037	chr4:133680981-133681084=133682122-133682195:+	IR-S	34.36	SOK,SOK,NA,165=58=204,0.255@152.17,290.71	50.66	SOK,SOK,NA,148=76=105,0.142@172.21,167.73
Uhrf1	MmuINT0170159	chr17:56461549-56461778	230	chr17:56461444-56461548=56461779-56462909:+	IR-S	15.38	OK,OK,NA,4=4=22,0.558@4.61,25.39	0	VLOW,VLOW,NA,0=0=14,1@0,14
Unc13b	MmuINT0170429	chr4:43245481-43247537	2057	chr4:43245402-43245480=43247538-43247612:+	IR-C	10.32	OK,OK,NA,3=3=26,0.364@3.31,28.75	37.14	VLOW,VLOW,NA,2=11=11,0.235@8.91,15.09
Unc13b	MmuINT0170454	chr4:43272482-43274553	2072	chr4:43272334-43272481=43274554-43274646:+	IR-S	20.33	OK,OK,NA,7=9=34,0.888@10.75,42.12	43.21	OK,OK,NA,16=14=21,0.625@23.56,30.96
Urb1	MmuINT0170986	chr16:90776550-90777598	1049	chr16:90777599-90777817=90776370-90776549:-	IR-S	30.81	LOW,OK,NA,13=7=19,0.287@13.36,30	13.01	OK,OK,NA,3=5=23,0.452@4.69,31.37
Ushbp1	MmuINT0171196	chr8:73919071-73919238	168	chr8:73919239-73919368=73918949-73919070:-	IR-S	45.45	OK,OK,NA,26=14=24,0.858@29.09,34.91	66.15	OK,OK,NA,22=21=11,0.79@35.72,18.28
Usp18	MmuINT0171360	chr6:121212213-121212676	464	chr6:121212120-121212212=121212677-121212844:+	IR-S	18.75	VLOW,VLOW,NA,2=4=13,0.558@3.56,15.44	3.45	OK,OK,NA,2=0=28,0.51@1.04,28.96
Vill	MmuINT0172952	chr9:118971213-118971559	347	chr9:118971013-118971212=118971560-118971638:+	IR-S	45	VLOW,VLOW,NA,10=8=11,0.955@13.05,15.95	63.89	OK,OK,NA,22=24=13,0.795@37.7,21.3
Vps37a	MmuINT0173992	chr8:41626448-41629163	2716	chr8:41626379-41626447=41629164-41629307:+	IR-C	35.83	SOK,SOK,NA,81=187=240,0.749@182.02,325.98	52.73	SOK,SOK,NA,144=387=238,0.245@405.49,363.51
Vsig2	MmuINT0174261	chr9:37347024-37347453	430	chr9:37346840-37347023=37347454-37347611:+	IR-S	96.52	SOK,SOK,NA,43=68=2,0.847@109.07,3.93	77.53	OK,OK,NA,25=44=10,0.734@61.25,17.75
Vsig2	MmuINT0174262	chr9:37347612-37347878	267	chr9:37347454-37347611=37347879-37348086:+	IR-S	59.46	SOK,SOK,NA,46=42=30,0.797@70.16,47.84	32.35	OK,OK,NA,27=17=46,0.5@29.12,60.88
Vsig2	MmuINT0174265	chr9:37350060-37350173	114	chr9:37349940-37350059=37350174-37350318:+	IR-S	52.14	OK,OK,NA,27=34=28,0.992@46.4,42.6	33.33	OK,OK,NA,12=15=27,0.976@18,36
Vwa3a	MmuINT0174375	chr7:127948054-127948410	357	chr7:127947988-127948053=127948411-127949054:+	IR-S	34.48	VLOW,VLOW,NA,5=8=12,0.863@8.74,16.61	18.31	VLOW,VLOW,NA,4=2=13,0.77@3.55,15.83
Wbscr27	MmuINT0174736	chr5:135408281-135408491	211	chr5:135408243-135408280=135408492-135408717:+	IR-S	49.94	VLOW,VLOW,NA,8=18=12,0.78@20.27,20.31	77.6	LOW,LOW,NA,10=20=4,0.853@27.79,8.02
Wbscr27	MmuINT0174737	chr5:135408718-135409342	625	chr5:135408492-135408717=135409343-135409471:+	IR-S	51.72	VLOW,VLOW,NA,8=22=14,0.455@22.76,21.24	70.49	OK,OK,NA,21=22=9,0.985@36.65,15.35
Wdhd1	MmuINT0174893	chr14:47875936-47878195	2260	chr14:47878196-47878333=47875779-47875935:-	IR-C	15.56	LOW,LOW,NA,2=5=19,0.186@4.05,21.95	0	OK,OK,NA,0=0=22,0.714@0,22
Wdr52	MmuINT0175414	chr16:44404878-44407421	2544	chr16:44404724-44404877=44407422-44407584:+	IR-C	39.62	LOW,LOW,NA,11=10=16,0.235@14.66,22.34	72.73	VLOW,VLOW,NA,5=11=3,0.102@13.82,5.18
Wdr90	MmuINT0175854	chr17:25997079-25997316	238	chr17:25997317-25997487=25996964-25997078:-	IR-S	38.43	SOK,SOK,NA,40=20=49,0.151@42.34,67.84	22.25	OK,OK,NA,11=11=39,0.565@13.64,47.68
Xrra1	MmuINT0177111	chr7:107065324-107065491	168	chr7:107065208-107065323=107065492-107065597:+	IR-S	6.55	OK,OK,NA,2=1=21,0.802@1.61,23.03	22.74	VLOW,VLOW,NA,4=2=10,0.558@3.72,12.63
Zbtb25	MmuINT0177667	chr12:77457056-77470324	13269	chr12:77470325-77470451=77456876-77457055:-	IR-C	53.57	LOW,LOW,NA,10=20=13,0.354@23.04,19.96	68.75	VLOW,VLOW,NA,8=14=5,0.529@18.56,8.44
Zfhx2as	MmuINT0178485	chr14:55693201-55693497	297	chr14:55691928-55693200=55693498-55694711:+	IR-C	82.24	SOK,SOK,NA,249=214=50,0.669@421.89,91.11	66.15	SOK,SOK,NA,178=162=87,0.484@282.46,144.54
Zfp58	MmuINT0179482	chr13:67595666-67601306	5641	chr13:67601307-67601458=67595539-67595665:-	IR-S	66.93	SOK,SOK,NA,33=52=21,0.985@70.95,35.05	38.95	OK,OK,NA,9=28=29,0.357@25.71,40.29
Zfp612	MmuINT0179573	chr8:112606643-112607556	914	chr8:112606578-112606642=112607557-112607683:+	IR-S	50.95	SOK,SOK,NA,53=107=77,0.912@120.77,116.26	71.93	SOK,SOK,NA,46=118=32,0.48@140.98,55.02
Zfp658	MmuINT0179673	chr7:50823114-50827958	4845	chr7:50823015-50823113=50827959-50830831:+	IR-S	29.23	OK,OK,NA,5=14=23,0.24@12.28,29.72	46.94	VLOW,VLOW,NA,5=18=13,0.109@16.9,19.1
Zfp7	MmuINT0179739	chr15:76718778-76720436	1659	chr15:76718661-76718777=76720437-76722824:+	IR-S	27.91	OK,OK,NA,15=9=31,0.472@15.35,39.65	51.16	OK,OK,NA,21=23=21,0.236@33.25,31.75
Zfp786	MmuINT0179872	chr6:47777088-47780394	3307	chr6:47780395-47780504=47776961-47777087:-	IR-S	3.45	OK,OK,NA,0=2=28,0.51@1.04,28.96	20	VLOW,VLOW,NA,0=5=10,0.186@3,12
Zfp862	MmuINT0179985	chr6:48475122-48477443	2322	chr6:48475023-48475121=48477444-48477548:+	IR-S	65.85	LOW,LOW,NA,12=15=7,0.928@22.39,11.61	30.77	LOW,LOW,NA,11=5=18,0.706@10.46,23.54
Zglp1	MmuINT0180286	chr9:20867432-20867757	326	chr9:20867758-20867840=20867338-20867431:-	IR-S	36.35	OK,OK,NA,13=14=24,0.852@18.69,32.72	70.69	VLOW,VLOW,NA,9=10=4,0.762@16.47,6.83
Zglp1	MmuINT0180287	chr9:20867162-20867337	176	chr9:20867338-20867431=20866837-20867161:-	IR-S	43.91	LOW,LOW,NA,5=21=17,0.174@19.15,24.47	66.06	VLOW,VLOW,NA,11=12=6,0.853@19.39,9.96

### Sheet: Table_S7
Table S7	Significant differential AS events between the HD and control striatum (SANJUAN)
SKIP_JUNC	CHROMOSOME	E_START	E_END	STRAND	GENE_SYMBOL	PSI_Ctrl	PSI_HD	DELTA_PSI_(HD-CNT)	JEFF_Ctrl	JEFF_HD	DELTA_JEFF_(HD-Ctrl)	GENE	EVENT	COORD	LENGTH	FullCO	COMPLEX	Striatum_Ctrl	Striatum_Ctrl-Q	Striatum_HD	Striatum_HD-Q
chr10_103068722_103076085_+	chr10	103071774	103071838	+	CNNM2	0.6465	0.115	-0.532	0.331	0.074	-0.257	CNNM2	HsaEX0015968	chr10:103071774-103071839	66	chr10:103068722,103071774-103071839,103076062+103076086	S	57.19	SOK,SOK,SOK,OK,S@132.68,99.32	6.71	SOK,SOK,SOK,OK,S@10.60,147.40
chr11_61950427_61955106_+	chr11	61951771	61951957	+	BEST1	0.3025	0.1745	-0.128	0.2325	0.1495	-0.083	BEST1	HsaEX0008030	chr11:61951771-61951958	188	chr11:61950427,61951771-61951958,61955107	S	30.10	SOK,SOK,SOK,OK,S@210.10,487.90	18.22	SOK,SOK,SOK,OK,S@77.44,347.56
chr18_50275245_50275599_-	chr18	50275370	50275443	-	MBD1	0.3705	0.0435	-0.327	0.271	0.042	-0.229	MBD1	HsaEX0038068	chr18:50275370-50275444	75	chr18:50275600,50275370-50275444,50275245	S	27.91	SOK,SOK,SOK,OK,S@81.22,209.78	1.91	SOK,SOK,SOK,OK,S@5.60,287.40
chr1_160224549_160225590_-	chr1	160225062	160225118	-	DCAF8,RP11-574F21.3	0.9125	0.6855	-0.227	0.317	0.242	-0.075	DCAF8	HsaEX0018651	chr1:160225062-160225119	58	chr1:160225591,160225062-160225119,160224549	S	89.65	SOK,SOK,SOK,OK,S@1082.08,124.92	63.84	SOK,SOK,SOK,OK,S@506.25,286.75
chr10_45443828_45445507_+	chr10	45444116	45444285	+	ALOX5	0.865	0.529	-0.336	0.6925	0.4275	-0.265	ALOX5	HsaEX0003790	chr10:45444116-45444286	171	chr10:45443828,45444116-45444286,45445508	S	95.00	OK,OK,OK,OK,S@74.10,3.90	60.68	OK,OK,OK,OK,S@57.04,36.96
chr9_96641886_96651389_-	chr9	96645893	96646023	-	AAED1	0.6615	0.842	0.180	0.445	0.551	0.106	C9orf21	HsaEX0011644	chr9:96645893-96645934	42	chr9:96651390,96645893-96645934+96646024,96641815+96641886	S	70.53	SOK,SOK,SOK,OK,S@122.72,51.28	85.34	SOK,SOK,SOK,OK,S@193.72,33.28	##
chr9_98213218_98220832_-	chr9	98213785	98220252	-	TBC1D2	0.334	0.1145	-0.219	0.243	0.093	-0.150	TBC1D2	HsaEX0063812	chr9:98220151-98220253	103	chr9:98220833,98220151-98220253,98217197	C3	35.19	OK,OK,VLOW,OK,C1@23.23,42.77	5.89	OK,SOK,OK,B1,C2@5.07,80.93	##
chr1_183545312_183549207_+	chr1	183545966	183547251	+	SMG7	0.848	0.466	-0.382	0.2565	0.1465	-0.110	SMG7	HsaEX0060476	chr1:183545966-183546337	372	chr1:183545312,183545966-183546337,183549208	C1	97.95	SOK,SOK,SOK,B1,C2@473.10,9.90	85.95	SOK,SOK,SOK,OK,C1@342.08,55.92
chr6_52264786_52266074_-	chr6	52265235	52265384	-	MCM3	0.0705	0.38	0.309	0.022	0.1075	0.085	MCM3	HsaEX0038244	chr6:52265235-52265385	151	chr6:52266075,52265235-52265385,52264786	S	4.74	SOK,SOK,SOK,OK,S@13.08,262.92	33.20	SOK,SOK,SOK,OK,S@111.22,223.78
chr1_62543745_62552731_-	chr1	62544947	62545038	-	DOCK7	0.334	0.1045	-0.229	0.2535	0.0955	-0.158	DOCK7	HsaEX0020639	chr1:62544947-62545039	93	chr1:62552732,62544947-62545039,62543745	S	28.75	SOK,SOK,SOK,OK,S@29.61,73.39	7.61	SOK,SOK,SOK,OK,S@15.60,189.40
chr4_153710489_153715528_-	chr4	153712475	153712575	-	RNF175	0.977	0.888	-0.089	0.989	0.9235	-0.066	RNF175	HsaEX0053981	chr4:153712475-153712576	102	chr4:153715529,153712475-153712576+153712723,153710489	S	98.03	SOK,SOK,SOK,OK,S@1549.85,31.15	86.25	SOK,SOK,SOK,OK,S@317.40,50.60
chr17_47834533_47835352_+	chr17	47834757	47834939	+	LRRC46	0.096	0.1855	0.089	0.0355	0.06	0.025	LRRC46	HsaEX0036631	chr17:47834818-47834940	123	chr17:47834533,47834818-47834940,47835353	S	6.67	OK,OK,OK,B1,S@5.34,74.66	14.98	SOK,SOK,SOK,B2,S@24.72,140.28	##
chr1_206599092_206600262_-	chr1	206599733	206599835	-	EIF2D	0.432	0.2975	-0.135	0.237	0.1815	-0.055	LGTN	HsaEX0035717	chr1:206599733-206599836	104	chr1:206600263,206599733-206599836,206599092	C3	62.36	SOK,SOK,SOK,B1,C2@419.68,253.32	50.72	SOK,SOK,SOK,B2,C2@347.43,337.57
chr4_6871682_6880786_+	chr4	6876660	6876756	+	KIAA0232	0.8975	0.9595	0.062	0.371	0.4025	0.032	KIAA0232	HsaEX0033520	chr4:6876660-6876757	98	chr4:6871682,6876660-6876757,6880787	S	75.59	SOK,SOK,SOK,OK,S@478.48,154.52	93.90	SOK,SOK,SOK,OK,S@569.97,37.03
chr5_139855778_139865548_-	chr5	139859889	139865172	-	NRG2	0.663	0.294	-0.369	0.3105	0.05	-0.261	NRG2	HsaEX0043807	chr5:139859889-139859912	24	chr5:139865115,139859889-139859912,139855778	C3	62.59	LOW,OK,LOW,OK,C1@26.29,15.71	0.00	OK,OK,VLOW,Bn,C3@0.00,44.00
chr19_48935111_48939448_+	chr19	48936032	48936194	+	DHDH	0.4065	0.1425	-0.264	0.192	0.1045	-0.088	DHDH	HsaEX0019488	chr19:48936032-48936195	164	chr19:48935111,48936032-48936195,48939449	S	38.46	LOW,LOW,LOW,OK,S@13.85,22.15	9.09	OK,OK,OK,B1,S@2.73,27.27
chr6_152294127_152301868_-	chr6	152300641	152300780	-	SYNE1	0.8845	0.354	-0.531	0.365	0.217	-0.148	SYNE1	HsaEX0063162	chr6:152300641-152300781	141	chr6:152301869,152300641-152300781,152294127	S	89.61	SOK,SOK,SOK,OK,S@196.25,22.75	37.67	SOK,SOK,SOK,OK,S@55.75,92.25
chr19_55176124_55178962_-	chr19	55178196	55178367	-	SYT5	0.888	0.79	-0.098	0.464	0.4315	-0.033	SYT5	HsaEX0063278	chr19:55178196-55178368	173	chr19:55178963,55178196-55178368,55176124	S	86.33	SOK,SOK,SOK,OK,S@2537.24,401.76	76.13	OK,OK,OK,OK,S@60.90,19.10
chr4_20707870_20712787_+	chr4	20709683	20709772	+	PACRGL	0.702	0.4155	-0.286	0.77	0.5985	-0.171	PACRGL	HsaEX0045172	chr4:20709683-20709773	91	chr4:20704814,20709683-20709773,20712788	C3	35.79	SOK,SOK,SOK,B2,C2@72.65,130.35	8.66	SOK,SOK,OK,B2,C3@14.55,153.45
chr4_894009_898032_-	chr4	896460	896548	-	GAK	0.951	0.7255	-0.225	0.9785	0.83	-0.148	GAK	HsaEX0026837	chr4:896460-896549	90	chr4:898033,896460-896549+896922,894009	S	96.99	SOK,SOK,SOK,OK,S@381.17,11.83	71.43	SOK,SOK,SOK,OK,S@171.43,68.57
chr17_45962470_45978374_+	chr17	45971859	45971944	+	MAPT	0.7215	0.5635	-0.158	0.3235	0.1395	-0.184	MAPT	HsaEX0037852	chr17:45971859-45971945	87	chr17:45962470,45971859-45971945,45978375	S	52.09	SOK,SOK,SOK,OK,S@512.57,471.43	15.72	SOK,SOK,SOK,OK,S@110.51,592.49
chr8_67137603_67154023_+	chr8	67149783	67149934	+	CSPP1	0.862	0.732	-0.130	0.2765	0.2455	-0.031	CSPP1	HsaEX0017600	chr8:67149783-67149935	153	chr8:67137603,67149783-67149935,67154024	S	83.44	SOK,SOK,SOK,OK,S@120.15,23.85	70.80	SOK,SOK,SOK,OK,S@165.67,68.33
chr2_85354829_85356966_+	chr2	85355076	85355169	+	ELMOD3	0.637	0.5235	-0.114	0.567	0.4535	-0.114	ELMOD3	HsaEX0022177	chr2:85355076-85355170	95	chr2:85354829,85355076-85355170,85355555	C1	71.60	SOK,SOK,SOK,B1,C2@99.52,39.48	59.18	SOK,SOK,SOK,OK,C2@115.40,79.60
chr11_107650403_107654171_+	chr11	107650885	107650907	+	ELMOD1	0.868	0.3175	-0.550	0.28	0.1065	-0.174	ELMOD1	HsaEX0022169	chr11:107650885-107650908	24	chr11:107650403,107650885-107650908,107654172	S	88.26	SOK,SOK,SOK,OK,S@1318.60,175.40	27.73	OK,OK,OK,OK,S@19.41,50.59
chr19_10177367_10180349_-	chr19	10180187	10180233	-	DNMT1	0.169	0.431	0.262	0.1455	0.305	0.159	DNMT1	HsaEX0020476	chr19:10180187-10180234	48	chr19:10180350,10180187-10180234,10177367	S	14.29	SOK,SOK,SOK,OK,S@14.86,89.14	35.35	SOK,SOK,SOK,OK,S@47.37,86.63
chr2_227328789_227330625_+	chr2	227329606	227329696	+	MFF	0.05	0.077	0.027	0.0515	0.07	0.019	MFF	HsaEX0038963	chr2:227329606-227329659	54	chr2:227328789,227329606-227329659+227329783,227330626	C1	2.34	SOK,SOK,SOK,OK,C3@15.51,647.49	5.80	SOK,SOK,SOK,OK,C3@58.46,949.54	##
chr4_1073662_1085895_-	chr4	1079643	1081618	-	RNF212	0.876	0.7115	-0.164	0.714	0.544	-0.170	RNF212	HsaEX0054034	chr4:1079643-1079688	46	chr4:1081419,1079643-1079688,1073662	C2	71.05	SOK,SOK,OK,OK,C2@90.23,36.77	63.76	LOW,LOW,VLOW,OK,C2@23.59,13.41
chr20_47210897_47220257_-	chr20	47212642	47212724	-	ZMYND8	0.1435	0.0375	-0.106	0.088	0.024	-0.064	ZMYND8	HsaEX0072977	chr20:47212642-47212725	84	chr20:47220258,47212642-47212725,47210897	S	11.93	SOK,SOK,SOK,B1,S@47.00,347.00	2.56	SOK,SOK,SOK,B1,C2@11.29,429.71
chr17_35106481_35119110_-	chr17	35107366	35107446	-	RAD51L3-RFFL,RAD51D	0.2775	0.151	-0.127	0.19	0.098	-0.092	RAD51L3	HsaEX0051916	chr17:35107366-35107447	82	chr17:35118501,35107366-35107447,35107122	C2	91.57	SOK,SOK,OK,OK,C2@110.80,10.20	88.07	OK,SOK,OK,OK,C1@85.43,11.57
chr6_44135096_44136348_+	chr6	44135328	44135365	+	TMEM63B	0.3225	0.954	0.631	0.2445	0.489	0.244	TMEM63B	HsaEX0065925	chr6:44135328-44135366	39	chr6:44135096,44135328-44135366,44136349	S	25.38	SOK,SOK,SOK,OK,S@70.81,208.19	96.26	SOK,SOK,SOK,OK,S@231.02,8.98
chr18_5394793_5395608_-	chr18	5395067	5395146	-	EPB41L3	0.9135	0.8315	-0.082	0.316	0.272	-0.044	EPB41L3	HsaEX0022667	chr18:5395067-5395147	81	chr18:5395609,5395067-5395147,5394793	C1	89.28	SOK,SOK,SOK,OK,S@1844.52,221.48	76.05	SOK,SOK,SOK,OK,S@1095.88,345.12
chr19_8474244_8485602_+	chr19	8483158	8483210	+	HNRNPM	0.9895	0.9645	-0.025	0.9785	0.9315	-0.047	HNRNPM	HsaEX0030302	chr19:8483158-8483211	54	chr19:8474244,8483158-8483211,8485603	S	92.92	SOK,SOK,SOK,OK,S@989.60,75.40	82.03	SOK,SOK,SOK,OK,S@1005.69,220.31
chr7_128805901_128817757_+	chr7	128806237	128812928	+	CCDC136	0.0815	0.354	0.272	0.0735	0.351	0.277	CCDC136	HsaEX0013009	chr7:128806237-128806395	159	chr7:128805901,128806237-128806395,128817758+128817804	C2	8.91	SOK,SOK,SOK,B2,C1@30.74,314.26	63.25	SOK,SOK,OK,B2,C2@98.67,57.33
chr12_63781174_63784969_+	chr12	63782541	63782703	+	TMEM5	0.444	0.6835	0.239	0.2115	0.3585	0.147	TMEM5	HsaEX0065857	chr12:63782541-63782704	164	chr12:63781174,63782541-63782704,63784970	S	26.09	SOK,SOK,SOK,B1,S@60.53,171.47	57.46	SOK,SOK,SOK,B1,S@185.02,136.98
chr16_3284205_3288453_+	chr16	3285059	3286148	+	ZNF263	0.5935	0.805	0.212	0.3495	0.4595	0.110	ZNF263	HsaEX0073281	chr16:3285059-3285239	181	chr16:3284205,3285059-3285239,3289393	C2	49.14	SOK,SOK,SOK,B2,C2@92.38,95.62	68.85	SOK,SOK,SOK,B2,C2@164.55,74.45	##
chr5_88282866_88287435_+	chr5	88285744	88285850	+	TMEM161B-AS1	0.5835	0.6555	0.072	0.462	0.5	0.038	CTC-358I24.1	HsaEX0017699	chr5:88285744-88285851	108	chr5:88270585,88285741+88285744-88285851,88436273	C3	57.70	SOK,SOK,OK,Bn,C3@609.31,446.69	45.84	SOK,SOK,OK,Bn,C3@215.45,254.55
chr1_155253732_155254652_-	chr1	155253859	155254455	-	FAM189B	0.6675	0.249	-0.418	0.245	0.153	-0.092	FAM189B	HsaEX0024289	chr1:155253859-155253978	120	chr1:155254084,155253859-155253978,155253732	C2	62.01	SOK,SOK,SOK,OK,C2@157.51,96.49	25.43	SOK,SOK,OK,OK,C3@44.25,129.75
chr2_105855289_105892981_+	chr2	105881328	105882048	+	NCK2	0.775	0.8985	0.124	0.8995	0.9545	0.055	NCK2	HsaEX0042005	chr2:105881328-105882049	722	chr2:105855289,105881328-105882049,105892982	S	76.96	SOK,SOK,SOK,OK,S@313.23,93.77	89.10	SOK,SOK,SOK,OK,S@679.83,83.17
chr2_24139450_24146929_+	chr2	24146748	24146834	+	FAM228B,RP11-507M3.1	0.9305	0.808	-0.122	0.5755	0.4265	-0.149	C2orf84	HsaEX0010796	chr2:24146748-24146835	88	chr2:24139450,24146748-24146835,24146930	C1	77.80	SOK,SOK,SOK,OK,C1@275.41,78.59	52.84	SOK,SOK,SOK,OK,C1@122.06,108.94
chr8_22066893_22067526_+	chr8	22067085	22067158	+	DMTN	0.177	0.5205	0.343	0.151	0.344	0.193	EPB49	HsaEX0022707	chr8:22067085-22067159	75	chr8:22066893,22067085-22067159,22067527	S	14.42	SOK,SOK,SOK,OK,S@300.37,1782.63	43.81	SOK,SOK,SOK,OK,S@132.31,169.69
chr1_54668937_54670799_+	chr1	54670497	54670575	+	MROH7,MROH7-TTC4	0.9145	0.7385	-0.176	0.38	0.2745	-0.105	C1orf175	HsaEX0010197	chr1:54670497-54670576	80	chr1:54668937,54670497-54670576,54670800	S	84.38	SOK,SOK,SOK,OK,S@99.57,18.43	60.82	OK,OK,OK,OK,S@47.44,30.56
chr2_24164335_24169355_+	chr2	24165373	24167682	+	FAM228B,RP11-507M3.1	0.325	0.2465	-0.079	0.3315	0.2545	-0.077	C2orf84	HsaEX0010800	chr2:24165373-24165500	128	chr2:24164335,24165373-24165500,24167627	C3	0.46	SOK,SOK,SOK,B2,C2@1.83,396.17	0.10	SOK,SOK,SOK,Bn,C3@0.51,505.49
chr1_151307801_151315572_-	chr1	151310211	151310254	-	PI4KB	0.4215	0.6025	0.181	0.2385	0.297	0.058	PI4KB	HsaEX0047303	chr1:151310211-151310255	45	chr1:151315573,151310211-151310255,151307801	S	35.23	SOK,SOK,SOK,OK,S@214.90,395.10	50.19	SOK,SOK,SOK,OK,S@339.28,336.72
chr7_94598963_94600645_-	chr7	94599697	94599722	-	SGCE	0.3465	0.617	0.270	0.258	0.382	0.124	SGCE	HsaEX0057772	chr7:94599697-94599723	27	chr7:94600646,94599697-94599723,94598963	S	33.16	SOK,SOK,SOK,OK,S@352.82,711.18	60.51	SOK,SOK,SOK,OK,S@810.83,529.17
chr6_99414690_99425214_-	chr6	99416349	99416427	-	PNISR	0.794	0.688	-0.106	0.2015	0.1765	-0.025	SFRS18	HsaEX0057670	chr6:99416349-99416428	80	chr6:99425215,99416349-99416428,99414686+99414690	S	75.74	SOK,SOK,SOK,OK,S@543.06,173.94	62.52	SOK,SOK,SOK,OK,S@563.93,338.07
chr1_39427614_39429241_+	chr1	39427961	39428286	+	MACF1	0.464	0.6695	0.206	0.2365	0.305	0.069	MACF1	HsaEX0037154	chr1:39427961-39428287	327	chr1:39427614,39427961-39428287,39429242	S	52.82	SOK,SOK,SOK,OK,S@244.56,218.44	71.63	SOK,SOK,SOK,OK,S@528.63,209.37
chr12_6873781_6883703_+	chr12	6882196	6882326	+	U47924.6,LRRC23	0.82	0.3905	-0.430	0.395	0.2595	-0.136	LRRC23	HsaEX0036543	chr12:6882196-6882327	132	chr12:6873781,6882196-6882327,6883704	S	78.46	OK,OK,OK,OK,S@45.51,12.49	39.51	SOK,SOK,SOK,OK,C1@44.65,68.35
chr12_51099779_51106524_-	chr12	51101935	51104202	-	TFCP2	0.919	0.7525	-0.167	0.25	0.2105	-0.039	TFCP2	HsaEX0064615	chr12:51101935-51102025	91	chr12:51106525,51101935-51102025,51099742+51099779	C2	91.10	SOK,SOK,SOK,B2,C2@450.03,43.97	77.13	SOK,SOK,SOK,B2,C2@280.75,83.25
chr6_43047107_43048147_-	chr6	43047947	43047988	-	CUL7	0.0645	0.2965	0.232	0.0405	0.1235	0.083	CUL7	HsaEX0018035	chr6:43047947-43047989	43	chr6:43048148,43047947-43047989,43047107	S	4.96	OK,OK,OK,B1,S@3.67,70.33	25.23	OK,OK,OK,B2,S@16.90,50.10
chr20_53967073_53985286_-	chr20	53975389	53975429	-	BCAS1	0.4795	0.3495	-0.130	0.126	0.077	-0.049	BCAS1	HsaEX0007823	chr20:53975389-53975430	42	chr20:53985287,53975389-53975430,53953695	C2	26.30	SOK,SOK,SOK,B1,C1@747.97,2096.03	11.43	SOK,SOK,SOK,B1,C1@528.18,4092.82
chr1_99999415_100011364_+	chr1	100007034	100007155	+	SLC35A3	0.8	0.9	0.100	0.3855	0.3445	-0.041	SLC35A3	HsaEX0059386	chr1:100007034-100007156	123	chr1:99999415,100007034-100007156,100011365	C1	96.48	SOK,SOK,SOK,OK,S@106.13,3.87	87.82	OK,OK,OK,B1,S@80.79,11.21
chr1_11982114_11989164_+	chr1	11982523	11982589	+	MFN2	0.119	0.018	-0.101	0.1105	0.0185	-0.092	MFN2	HsaEX0038998	chr1:11982523-11982590	68	chr1:11982114,11982523-11982590,11989165	C1	9.60	SOK,SOK,SOK,OK,C1@48.77,459.23	1.56	SOK,SOK,SOK,OK,C1@6.58,415.42
chr11_93168171_93180796_-	chr11	93170111	93170220	-	SLC36A4	0.156	0.581	0.425	0.0695	0.2125	0.143	SLC36A4	HsaEX0059474	chr11:93170111-93170221	111	chr11:93180797,93170111-93170221,93168171	S	13.49	SOK,SOK,SOK,OK,S@16.46,105.54	60.31	SOK,SOK,SOK,B1,S@63.33,41.67
chr7_152759926_152800530_+	chr7	152783187	152783241	+	ACTR3B	0.783	0.4465	-0.336	0.42	0.2435	-0.177	ACTR3B	HsaEX0002174	chr7:152783187-152783242	56	chr7:152759926,152783187-152783242,152800531	C1	76.56	SOK,SOK,SOK,B1,C1@529.03,161.97	59.69	OK,OK,OK,B2,S@54.32,36.68
chr12_54581050_54582731_-	chr12	54581976	54582130	-	PPP1R1A	0.9785	0.9	-0.078	0.2625	0.2315	-0.031	PPP1R1A	HsaEX0049621	chr12:54581976-54582131	156	chr12:54582732,54581976-54582131,54581050	S	96.10	SOK,SOK,SOK,OK,S@12737.09,516.91	72.54	SOK,SOK,SOK,OK,C1@1518.99,575.01
chr9_136516094_136517751_-	chr9	136517272	136517384	-	NOTCH1	0.931	0.714	-0.217	0.211	0.1625	-0.049	NOTCH1	HsaEX0043390	chr9:136517272-136517385	114	chr9:136517752,136517272-136517385,136516094	S	95.40	OK,OK,OK,OK,S@81.09,3.91	71.91	SOK,SOK,SOK,OK,S@145.26,56.74
chr2_96601776_96602752_-	chr2	96602116	96602337	-	KANSL3	0.77	0.6	-0.170	0.307	0.229	-0.078	KIAA1310	HsaEX0034007	chr2:96602116-96602338	223	chr2:96602753,96602116-96602338,96601776	S	74.56	SOK,SOK,SOK,OK,S@255.00,87.00	46.74	SOK,SOK,SOK,B1,C1@175.28,199.72
chr13_98824504_98826829_-	chr13	98825872	98825939	-	DOCK9	0.1955	0.017	-0.178	0.1	0.0095	-0.091	DOCK9	HsaALTA0002600-2/2	chr13:98825872-98825975	35	chr13:98826830,98825872-98825940+98825975	Alt3	0.00	OK,OK,OK,69=69,S@0.00,69.00	11.11	N,N,N,9=9,S@1.00,8.00
chr1_240334229_240392510_+	chr1	240355816	240355907	+	FMN2	0.9805	0.946	-0.034	0.3045	0.2865	-0.018	FMN2	HsaEX0026023	chr1:240355816-240355908	93	chr1:240334229,240355816-240355908,240392511	S	92.38	SOK,SOK,SOK,OK,S@792.62,65.38	79.59	SOK,SOK,SOK,OK,S@980.55,251.45
chr6_130867581_130885095_-	chr6	130869563	130870380	-	EPB41L2	0.1465	0.4105	0.264	0.1915	0.3055	0.114	EPB41L2	HsaALTD0002247-2/2	chr6:130869563-130870126	249	chr6:130869563+130869812-130870126,130867581	Alt5	45.32	SOK,SOK,SOK,530=530,S@240.20,289.80	58.02	SOK,SOK,SOK,516=516,S@299.38,216.62
chr2_29014561_29022157_+	chr2	29017154	29017955	+	FAM179A	0.6	0.3375	-0.263	0.2765	0.181	-0.095	FAM179A	HsaEX0024225	chr2:29017154-29017304	151	chr2:29014561,29017154-29017304,29024139	C2	59.23	OK,OK,N,B2,C3@55.68,38.32	30.10	SOK,SOK,SOK,B2,C2@107.16,248.84
chrX_134845401_134854090_+	chrX	134852800	134852895	+	FAM122C	0.634	0.1815	-0.453	0.505	0.2205	-0.284	FAM122C	HsaEX0023893	chrX:134852800-134852896	97	chrX:134849228,134852800-134852896,134854091	C2	75.00	OK,OK,N,B2,C3@42.00,14.00	15.20	OK,OK,N,OK,C3@10.94,61.06
chr1_155670464_155675009_-	chr1	155672560	155672730	-	YY1AP1	0.9465	0.7855	-0.161	0.9445	0.7895	-0.155	YY1AP1	HsaALTA0009605-1/2	chr1:155672726-155672731	0	chr1:155675010,155672726-155672731+155672757	Alt3	99.61	SOK,SOK,SOK,339=335,S@337.68,1.32	99.53	SOK,SOK,SOK,291=265,C1@289.63,1.37	##
chr12_57093195_57094611_+	chr12	57093407	57093597	+	NAB2	0.9385	0.6255	-0.313	0.384	0.2865	-0.098	NAB2	HsaEX0041546	chr12:57093407-57093598	192	chr12:57093195,57093407-57093598,57094612	S	94.84	SOK,SOK,SOK,OK,S@643.96,35.04	64.95	SOK,SOK,SOK,OK,S@467.64,252.36
chr15_50439177_50449399_+	chr15	50441349	50441492	+	USP8	0.971	0.8885	-0.082	0.9815	0.931	-0.050	USP8	HsaEX0070027	chr15:50441349-50441493	145	chr15:50439177,50441349-50441493,50449400	S	97.49	SOK,SOK,SOK,OK,S@148.18,3.82	84.76	SOK,SOK,SOK,OK,S@116.97,21.03
chr17_68940962_68955218_-	chr17	68941939	68942038	-	ABCA8	0.873	0.621	-0.252	0.511	0.3375	-0.173	ABCA8	HsaEX0000325	chr17:68941939-68942034	96	chr17:68955219,68941939-68942034+68942039,68940962	C1	85.37	SOK,SOK,SOK,OK,C1@117.81,20.19	73.43	SOK,SOK,SOK,B1,C2@105.00,38.00	##
chr2_227536993_227551958_+	chr2	227550059	227550105	+	AGFG1	0.3815	0.004	-0.377	0.2665	0.004	-0.262	AGFG1	HsaEX0003077	chr2:227550059-227550106	48	chr2:227536993,227550059-227550106,227551959	S	32.93	SOK,SOK,SOK,OK,S@120.52,245.48	0.30	SOK,SOK,SOK,B1,S@1.50,497.50
chr6_83924592_83934594_+	chr6	83926136	83926330	+	CYB5R4	0.225	0.541	0.316	0.1275	0.3415	0.214	CYB5R4	HsaEX0018183	chr6:83926136-83926331	196	chr6:83924592,83926136-83926331,83934595	S	23.33	SOK,SOK,SOK,OK,S@25.90,85.10	58.55	SOK,SOK,SOK,OK,S@89.58,63.42
chr16_80997429_81006733_-	chr16	81001248	81001333	-	CMC2	0.406	0.239	-0.167	0.2125	0.092	-0.120	C16orf61	HsaEX0009652	chr16:81001248-81001334	87	chr16:81006734,81001248-81001334,80997429	C1	28.16	SOK,SOK,SOK,OK,C2@258.23,658.77	10.23	SOK,SOK,SOK,OK,C2@97.08,851.92
chr9_121160302_121167488_+	chr9	121161856	121162270	+	CNTRL	0.4865	0.527	0.040	0.119	0.12	0.001	CEP110	HsaEX0014657	chr9:121161856-121161971	116	chr9:121160302,121161856-121161971,121167464+121167489	C3	80.75	SOK,SOK,VLOW,B2,C3@109.01,25.99	87.76	SOK,SOK,VLOW,B2,C3@151.82,21.18
chrX_124090764_124094017_+	chrX	124090854	124090963	+	STAG2	0.4225	0.586	0.164	0.2055	0.2505	0.045	STAG2	HsaEX0062178	chrX:124090854-124090964	111	chrX:124090764,124090854-124090964,124094018	S	41.93	SOK,SOK,SOK,OK,S@256.19,354.81	55.85	SOK,SOK,SOK,OK,S@561.85,444.15
chr6_29608733_29610923_-	chr6	29609229	29609378	-	GABBR1	0.979	0.7535	-0.225	0.4935	0.408	-0.085	GABBR1	HsaEX0026760	chr6:29609229-29609379	151	chr6:29610924,29609229-29609379,29608723+29608733	S	96.72	SOK,SOK,SOK,OK,S@5562.37,188.63	65.77	SOK,SOK,SOK,OK,S@1095.73,570.27
chr7_156684163_156724111_-	chr7	156688030	156688190	-	LMBR1	0.734	0.852	0.118	0.619	0.696	0.077	LMBR1	HsaEX0035997	chr7:156688030-156688191	162	chr7:156724112,156688030-156688191,156684163	S	72.71	SOK,SOK,SOK,OK,S@699.47,262.53	88.01	SOK,SOK,SOK,OK,S@427.73,58.27
chr15_59664120_59668891_-	chr15	59668103	59668137	-	BNIP2,AC092755.4	0.5745	0.717	0.142	0.366	0.421	0.055	BNIP2	HsaEX0008284	chr15:59668103-59668138	36	chr15:59668892,59668103-59668138,59664120	S	51.23	SOK,SOK,SOK,OK,S@113.73,108.27	67.25	SOK,SOK,SOK,OK,S@168.80,82.20
chr9_132863778_132878171_-	chr9	132866904	132875198	-	AK8	0.8565	0.5695	-0.287	0.3735	0.3	-0.074	C9orf98	HsaEX0011796	chr9:132866904-132866953	50	chr9:132875115,132866904-132866953,132863778	S	81.97	OK,OK,OK,OK,S@59.84,13.16	66.14	OK,OK,OK,OK,S@46.96,24.04	##
chr1_53878722_53888906_-	chr1	53883113	53883275	-	YIPF1	0.906	0.7225	-0.184	0.293	0.1855	-0.108	YIPF1	HsaEX0071986	chr1:53883113-53883261	149	chr1:53888907,53883113-53883261+53883276,53878722	S	85.48	SOK,SOK,SOK,OK,S@382.10,64.90	51.57	SOK,SOK,SOK,OK,S@322.83,303.17	##
chr12_878361_880720_+	chr12	879573	880030	+	WNK1	0.3805	0.152	-0.229	0.49	0.1625	-0.328	WNK1	HsaEX0071559	chr12:879573-880031	459	chr12:878361,879573-880031,881692	C2	19.52	SOK,SOK,SOK,B2,C2@62.85,259.15	5.20	SOK,SOK,SOK,B2,C1@16.28,296.72
chr10_88573061_88583072_-	chr10	88581567	88582306	-	RNLS	0.7335	0.354	-0.380	0.295	0.173	-0.122	RNLS	HsaEX0054181	chr10:88581567-88581709	143	chr10:88583073,88581567-88581709,88573061	C2	66.60	OK,OK,VLOW,B2,C2@47.29,23.71	36.65	OK,OK,OK,Bl,C2@28.95,50.05
chr14_24233598_24235736_+	chr14	24234107	24234240	+	GMPR2	0.329	0.1975	-0.132	0.243	0.159	-0.084	GMPR2	HsaALTA0003695-2/2	chr14:24234107-24234201	6	chr14:24233598,24234107+24234113-24234201	Alt3	92.52	SOK,SOK,SOK,114=113,S@105.47,8.53	88.54	OK,OK,OK,58=58,S@51.35,6.65
chr18_45739662_45752177_+	chr18	45748376	45748424	+	SLC14A1	0.7205	0.6435	-0.077	0.621	0.4785	-0.143	SLC14A1	HsaEX0058680	chr18:45748376-45748425	50	chr18:45739662,45748376-45748425,45752178	S	98.00	SOK,SOK,SOK,B2,S@615.44,12.56	95.61	SOK,SOK,SOK,B2,S@3066.21,140.79
chr14_52707304_52708482_+	chr14	52708309	52708387	+	PSMC6	0.9825	0.9	-0.082	0.494	0.4645	-0.029	PSMC6	HsaEX0050602	chr14:52708309-52708388	80	chr14:52707304+52707529,52708309-52708388,52708483	S	98.86	SOK,SOK,SOK,OK,S@776.05,8.95	91.42	SOK,SOK,SOK,OK,S@574.12,53.88
chr9_69821031_69856554_+	chr9	69844517	69844624	+	C9orf135	0.4285	0.3045	-0.124	0.2345	0.189	-0.046	C9orf135	HsaEX0011625	chr9:69844517-69844625	109	chr9:69821031,69844517-69844625,69856555	S	42.70	SOK,SOK,SOK,OK,S@56.36,75.64	26.82	SOK,SOK,SOK,OK,S@130.61,356.39
chr6_144821018_144827610_+	chr6	144827348	144827385	+	UTRN	0.817	0.71	-0.107	0.2735	0.2445	-0.029	UTRN	HsaEX0070132	chr6:144827348-144827386	39	chr6:144821018,144827348-144827386,144827611	S	76.23	SOK,SOK,SOK,OK,S@345.32,107.68	67.85	SOK,SOK,SOK,OK,S@187.94,89.06
chr17_12984908_12990031_+	chr17	12987101	12987151	+	ARHGAP44	0.5325	0.6095	0.077	0.523	0.5885	0.066	ARHGAP44	HsaEX0005536	chr17:12987101-12987152	52	chr17:12984908,12987101-12987152,12990032	S	5.53	SOK,SOK,SOK,OK,S@32.18,549.82	18.70	OK,OK,OK,OK,C1@13.65,59.35
chr12_68295366_68302619_-	chr12	68296923	68296981	-	MDM1	0.9775	0.8725	-0.105	0.495	0.467	-0.028	MDM1	HsaEX0038387	chr12:68296923-68296982	60	chr12:68302620,68296923-68296982,68295366	S	97.07	SOK,SOK,SOK,OK,S@326.16,9.84	85.30	SOK,SOK,SOK,OK,S@462.33,79.67
chr3_196722556_196727922_+	chr3	196726655	196726770	+	PIGX	0.477	0.3705	-0.106	0.239	0.1515	-0.087	PIGX	HsaEX0047487	chr3:196726655-196726771	117	chr3:196722556,196726655-196726771,196727923	S	28.68	SOK,SOK,SOK,OK,S@142.83,355.17	15.34	SOK,SOK,SOK,OK,S@57.68,318.32
chr9_133768596_133770377_-	chr9	133769417	133769502	-	VAV2	0.2805	0.0585	-0.222	0.1285	0.0295	-0.099	VAV2	HsaEX0070263	chr9:133769417-133769503	87	chr9:133770378,133769417-133769503,133768596	S	26.26	SOK,SOK,SOK,OK,S@29.67,83.33	3.77	SOK,SOK,SOK,B1,S@4.67,119.33
chr12_22457161_22469708_-	chr12	22458484	22459541	-	C2CD5	0.735	0.352	-0.383	0.621	0.558	-0.063	KIAA0528	HsaEX0033679	chr12:22458484-22458555	72	chr12:22469709,22458484-22458555+22458585,22457161	C2	71.26	SOK,SOK,SOK,B2,C2@526.61,212.39	36.00	SOK,SOK,SOK,B2,C1@116.28,206.72
chr19_46325639_46331155_+	chr19	46329207	46329477	+	HIF3A	0.8125	0.6605	-0.152	0.433	0.369	-0.064	HIF3A	HsaEX0029967	chr19:46329207-46329478	272	chr19:46325639,46329081+46329207-46329478,46331156	S	88.18	SOK,SOK,SOK,OK,S@246.02,32.98	75.06	SOK,SOK,SOK,OK,S@696.56,231.44
chr9_100240240_100242569_+	chr9	100241452	100241555	+	INVS	0.2425	0.134	-0.109	0.157	0.103	-0.054	INVS	HsaALTA0004333-2/2	chr9:100241452-100241556	23	chr9:100240240,100241452+100241475-100241556	Alt3	66.67	N,N,N,6=6,S@4.00,2.00	87.50	N,N,N,8=8,S@7.00,1.00
chr1_108950448_108963360_-	chr1	108962309	108962468	-	CLCC1,RP11-475E11.9	0.589	0.6255	0.036	0.326	0.365	0.039	CLCC1	HsaEX0015509	chr1:108962309-108962469	161	chr1:108963361,108962309-108962469,108950448	C1	49.44	SOK,SOK,SOK,OK,C1@68.72,70.28	59.35	OK,OK,OK,B1,C1@51.04,34.96
chr19_12705768_12706195_-	chr19	12706010	12706108	-	TNPO2	0.2385	0.3195	0.081	0.004	0.0395	0.036	TNPO2	HsaALTA0008859-2/2	chr19:12706010-12706109	23	chr19:12706196,12706010-12706086+12706109	Alt3	100.00	N,N,N,8=8,S@8.00,0.00	90.74	OK,OK,OK,54=54,S@49.00,5.00
chr3_129512412_129519106_+	chr3	129514389	129517593	+	IFT122	0.956	0.7035	-0.252	0.651	0.628	-0.023	IFT122	HsaEX0031001	chr3:129514389-129514554	166	chr3:129512412,129514389-129514554,129519107+129519115	C3	90.64	SOK,SOK,LOW,B2,C3@672.55,69.45	63.59	SOK,SOK,SOK,B2,C2@251.18,143.82	##
chr10_86681803_86691895_+	chr10	86687069	86687271	+	LDB3	0.31	0.5255	0.215	0.0695	0.131	0.061	LDB3	HsaEX0035563	chr10:86687069-86687272	204	chr10:86681803,86687069-86687272,86691896	C2	46.05	SOK,SOK,SOK,OK,C2@99.47,116.53	52.20	SOK,SOK,SOK,B1,C1@81.43,74.57
chr5_149233300_149239758_+	chr5	149237448	149239276	+	ABLIM3	0.584	0.156	-0.428	0.5755	0.298	-0.278	ABLIM3	HsaEX0000736	chr5:149237448-149237603	156	chr5:149233300,149237448-149237603,149239759	C1	61.48	SOK,SOK,SOK,B2,C2@99.60,62.40	19.73	SOK,SOK,SOK,B2,C1@28.02,113.98
chr6_13321095_13326786_-	chr6	13325094	13325173	-	TBC1D7	0.8445	0.4245	-0.420	0.932	0.745	-0.187	TBC1D7	HsaEX0063924	chr6:13325094-13325174	81	chr6:13326787,13325094-13325174,13321095	S	82.02	SOK,SOK,SOK,OK,S@199.31,43.69	36.42	SOK,SOK,SOK,B1,S@42.98,75.02
chr15_45172318_45175218_-	chr15	45173576	45173715	-	SHF	0.8965	0.4	-0.497	0.6395	0.1945	-0.445	SHF	HsaEX0058177	chr15:45173576-45173716	141	chr15:45175219,45173576-45173716,45172318	C2	83.00	SOK,SOK,SOK,OK,S@394.25,80.75	19.37	OK,OK,OK,OK,C2@17.82,74.18
chr2_208165815_208171987_-	chr2	208170945	208171062	-	C2orf80	0.7655	0.436	-0.330	0.6	0.448	-0.152	C2orf80	HsaEX0010790	chr2:208170945-208171063	119	chr2:208171988,208170945-208171063,208165815	C1	75.23	SOK,SOK,SOK,OK,C1@771.86,254.14	42.86	LOW,LOW,VLOW,B1,C1@19.29,25.71
chr8_130159964_130167535_-	chr8	130160785	130160792	-	ASAP1	0.6995	0.095	-0.605	0.3725	0.0765	-0.296	ASAP1	HsaEX0006155	chr8:130160785-130160793	9	chr8:130167500+130167536,130160785-130160793,130159964	MIC	76.92	OK,OK,OK,na,na@56.15,16.85	9.92	SOK,SOK,SOK,na,na@11.80,107.20
chrX_111721711_111723797_+	chrX	111722793	111722856	+	ALG13	0.908	0.6575	-0.251	0.403	0.2915	-0.112	ALG13	HsaEX0003691	chrX:111722793-111722857	65	chrX:111721711,111722793-111722857,111723798	S	88.37	SOK,SOK,SOK,OK,C1@115.76,15.24	55.08	SOK,SOK,LOW,B1,C3@57.28,46.72
chr2_85362260_85368685_+	chr2	85363097	85363165	+	ELMOD3	0.7145	0.5975	-0.117	0.419	0.3775	-0.042	ELMOD3	HsaEX0022181	chr2:85363097-85363166	70	chr2:85362260,85363097-85363166,85368686	S	67.44	SOK,SOK,SOK,OK,S@169.95,82.05	60.11	SOK,SOK,SOK,OK,S@180.93,120.07
chr12_89591295_89599116_-	chr12	89598590	89598742	-	ATP2B1	0.8855	0.044	-0.841	0.276	0.0185	-0.258	ATP2B1	HsaALTD0000577-2/2	chr12:89598590-89598743	67	chr12:89598590+89598657-89598743,89591295	Alt5	88.07	SOK,SOK,SOK,2271=2271,S@2000.07,270.93	25.00	N,N,N,4=4,S@1.00,3.00
chr17_74343160_74344760_+	chr17	74344223	74344347	+	KIF19	0.6625	0.614	-0.048	0.2255	0.1965	-0.029	KIF19	HsaEX0034459	chr17:74344223-74344348	126	chr17:74343160,74344223-74344348,74344761	S	81.47	SOK,SOK,SOK,OK,S@191.45,43.55	62.73	SOK,SOK,SOK,OK,S@194.46,115.54
chr1_150441023_150443230_+	chr1	150441881	150441957	+	RPRD2	0.6295	0.1155	-0.514	0.307	0.0765	-0.230	RPRD2	HsaEX0055561	chr1:150441881-150441958	78	chr1:150441023,150441881-150441958,150443231	S	60.51	SOK,SOK,SOK,OK,S@76.24,49.76	8.99	SOK,SOK,SOK,B1,S@9.26,93.74
chr10_84477664_84513448_+	chr10	84499875	84499958	+	CCSER2	0.779	0.908	0.129	0.3245	0.3785	0.054	FAM190	HsaEX0024309	chr10:84499875-84499959	85	chr10:84477664,84499875-84499959,84513449	C1	58.67	SOK,SOK,SOK,OK,C1@123.21,86.79	64.29	SOK,SOK,SOK,OK,S@162.65,90.35
chr6_149572603_149579833_+	chr6	149578822	149578972	+	GINM1	0.951	0.8695	-0.082	0.507	0.4255	-0.082	C6orf72	HsaEX0011379	chr6:149578822-149578973	152	chr6:149572603,149578822-149578973,149579834	S	94.25	SOK,SOK,SOK,OK,S@882.18,53.82	84.10	SOK,SOK,SOK,OK,S@724.10,136.90
chr21_36046011_36053582_-	chr21	36048308	36048395	-	SETD4	0.855	0.4745	-0.380	0.921	0.7125	-0.209	SETD4	HsaEX0057477	chr21:36048308-36048396	89	chr21:36053583,36048308-36048396,36045764+36046011	S	90.17	SOK,SOK,SOK,OK,S@201.98,22.02	43.98	SOK,SOK,SOK,OK,S@73.89,94.11
chr2_25388361_25427534_-	chr2	25419515	25419534	-	DTNB	0.8455	0.374	-0.471	0.914	0.649	-0.265	DTNB	HsaEX0021104	chr2:25419515-25419535	21	chr2:25427535,25419515-25419535,25388361	S	88.32	SOK,SOK,SOK,OK,S@379.78,50.22	43.86	SOK,SOK,SOK,OK,S@68.42,87.58
chr17_29578779_29581337_-	chr17	29578962	29578987	-	GIT1	0.804	0.0475	-0.757	0.5395	0.033	-0.507	GIT1	HsaEX0027507	chr17:29578962-29578988	27	chr17:29581338,29578962-29578988,29578779	S	81.67	SOK,SOK,SOK,OK,S@1313.25,294.75	4.63	SOK,SOK,SOK,OK,S@54.59,1124.41
chr22_50210911_50215716_+	chr22	50212468	50212683	+	SELO	0.1195	0.0105	-0.109	0.043	0.004	-0.039	RP3-402G11.5	HsaEX0055240	chr22:50212626-50212684	59	chr22:50210911,50212468+50212626-50212684,50215693+50215717	S	12.77	SOK,SOK,SOK,OK,S@40.61,277.39	3.31	SOK,SOK,SOK,OK,S@14.46,422.54	##
chr11_134235053_134239990_+	chr11	134236342	134236745	+	VPS26B	0.006	0.085	0.079	0.006	0.084	0.078	VPS26B	HsaEX0070542	chr11:134236342-134236546	205	chr11:134235053,134236342-134236546,134239991	S	0.52	SOK,SOK,SOK,Bn,S@3.50,669.50	6.04	SOK,SOK,SOK,B2,S@23.31,362.69	##
chr10_73760849_73763489_+	chr10	73762098	73762165	+	SEC24C	0.3145	0.109	-0.206	0.1815	0.068	-0.113	SEC24C	HsaEX0056929	chr10:73762098-73762166	69	chr10:73760849,73762098-73762166,73763490	S	29.34	SOK,SOK,SOK,OK,S@63.37,152.63	10.30	SOK,SOK,SOK,OK,S@24.82,216.18
chr14_90593626_90610741_-	chr14	90603253	90603302	-	TTC7B	0.603	0.0235	-0.580	0.4805	0.024	-0.457	TTC7B	HsaEX0068016	chr14:90603253-90603303	51	chr14:90610742,90603253-90603303,90593626	C1	53.41	SOK,SOK,SOK,OK,S@306.04,266.96	2.02	SOK,SOK,SOK,B2,S@3.58,173.42
chr16_83978552_83981029_+	chr16	83980839	83980863	+	NECAB2	0.9785	0.829	-0.149	0.326	0.2935	-0.033	NECAB2	HsaEX0042383	chr16:83980839-83980864	26	chr16:83978552,83980839-83980864,83981030	S	98.39	SOK,SOK,SOK,OK,S@2774.60,45.40	86.83	SOK,SOK,SOK,OK,S@318.67,48.33
chr12_57771257_57771973_-	chr12	57771480	57771604	-	METTL1	0.1135	0.2955	0.182	0.1055	0.23	0.124	METTL1	HsaEX0038883	chr12:57771480-57771605	126	chr12:57771974,57771480-57771605,57771257	S	8.32	SOK,SOK,SOK,OK,S@10.57,116.43	27.23	OK,SOK,OK,OK,S@24.78,66.22
chr12_70335563_70337388_+	chr12	70336729	70336973	+	CNOT2	0.022	0.1155	0.093	0.0215	0.104	0.083	CNOT2	HsaEX0016012	chr12:70336729-70336974	246	chr12:70335563,70336729-70336974,70337389	S	2.25	SOK,SOK,SOK,OK,S@6.66,289.34	12.16	SOK,SOK,SOK,OK,S@47.67,344.33
chr14_49626048_49633286_-	chr14	49628012	49628154	-	DNAAF2	0.763	0.814	0.051	0.3475	0.435	0.087	C14orf104	HsaEX0009355	chr14:49628012-49628155	144	chr14:49633287,49628012-49628155,49626048	S	51.52	SOK,SOK,SOK,OK,S@103.04,96.96	80.57	SOK,SOK,SOK,OK,S@179.67,43.33
chr2_159762993_159767283_+	chr2	159764626	159764673	+	MARCH7	0.908	0.17	-0.738	0.3945	0.1055	-0.289	MARCH7	HsaEX0037886	chr2:159764626-159764674	49	chr2:159762993,159764626-159764674,159767284	S	89.16	SOK,SOK,SOK,OK,S@543.88,66.12	11.44	SOK,SOK,SOK,OK,S@21.74,168.26
chr8_66432575_66440161_+	chr8	66439236	66439734	+	ADHFE1	0.072	0.1475	0.076	0.063	0.136	0.073	ADHFE1	HsaEX0002809	chr8:66439236-66439735	500	chr8:66432575,66439236-66439735,66440162	C2	6.35	OK,OK,OK,B1,C2@5.52,81.48	17.58	OK,OK,OK,OK,C2@9.84,46.16
chr18_76362557_76371466_-	chr18	76370528	76370594	-	ZNF516	0.6535	0.3045	-0.349	0.331	0.178	-0.153	ZNF516	HsaEX0073836	chr18:76370528-76370595	68	chr18:76371467,76370528-76370595,76362557	S	57.64	OK,OK,OK,OK,S@48.99,36.01	23.22	OK,OK,OK,OK,S@20.20,66.80
chr4_20488982_20491760_+	chr4	20490803	20490813	+	SLIT2	0.7265	0.3065	-0.420	0.2835	0.1625	-0.121	SLIT2	HsaEX0060157	chr4:20490803-20490814	12	chr4:20488982,20490803-20490814,20491761	MIC	76.53	OK,OK,OK,na,na@33.67,10.33	39.98	LOW,LOW,LOW,na,na@9.20,13.80
chr3_152447773_152456266_+	chr3	152455542	152455576	+	MBNL1	0.8265	0.6955	-0.131	0.317	0.209	-0.108	MBNL1	HsaEX0038115	chr3:152455542-152455577	36	chr3:152447773,152455542-152455577,152456267	C1	70.15	SOK,SOK,SOK,OK,C1@115.75,49.25	62.98	SOK,SOK,SOK,OK,C1@90.06,52.94
chr4_44678787_44680693_+	chr4	44680441	44680551	+	GUF1	0.772	0.585	-0.187	0.1685	0.102	-0.067	GUF1	HsaEX0029088	chr4:44680441-44680552	112	chr4:44678585+44678787,44680441-44680552,44680659+44680694	S	77.10	SOK,SOK,SOK,OK,S@89.44,26.56	56.67	LOW,LOW,LOW,B1,S@26.63,20.37
chr5_178618778_178623255_-	chr5	178619838	178622458	-	CLK4	0.3705	0.032	-0.339	0.993	0.9495	-0.043	CLK4	HsaEX0015709	chr5:178619838-178619896	59	chr5:178623256,178619838-178619896,178618778	S	31.63	SOK,SOK,SOK,B2,S@105.96,229.04	3.55	SOK,SOK,SOK,B1,S@17.61,478.39
chr17_32360967_32362913_+	chr17	32361468	32361514	+	ZNF207	0.7265	0.203	-0.523	0.421	0.169	-0.252	ZNF207	HsaEX0073177	chr17:32361468-32361515	48	chr17:32360967,32361468-32361515,32362914	S	70.54	SOK,SOK,SOK,OK,S@401.37,167.63	20.75	SOK,SOK,SOK,OK,S@137.78,526.22
chr12_6673440_6678126_-	chr12	6677167	6677258	-	ZNF384	0.1725	0.0245	-0.148	0.148	0.0235	-0.125	ZNF384	HsaEX0073542	chr12:6677167-6677259	93	chr12:6678127,6677167-6677259,6673440	S	15.89	SOK,SOK,SOK,OK,S@35.75,189.25	2.20	SOK,SOK,SOK,OK,S@9.97,443.03
chr7_74711109_74716893_+	chr7	74714857	74714915	+	GTF2I	0.509	0.081	-0.428	0.4455	0.081	-0.364	GTF2I	HsaALTA0003841-3/3	chr7:74714857-74714916	3	chr7:74711109,74714857+74714858+74714860-74714916	Alt3	67.49	SOK,SOK,SOK,145=140,S@97.86,47.14	65.13	LOW,LOW,LOW,31=30,S@20.19,10.81
chr10_122427031_122429623_+	chr10	122428276	122428315	+	PLEKHA1	0.5915	0.9475	0.356	0.287	0.3935	0.106	PLEKHA1	HsaALTD0004831-2/2	chr10:122428276-122428420	104	chr10:122428276-122428316+122428420,122429624	Alt5	3.03	SOK,SOK,SOK,132=132,S@4.00,128.00	2.16	SOK,SOK,SOK,139=139,S@3.00,136.00
chr7_128815931_128821798_+	chr7	128817804	128817863	+	CCDC136	0.5045	0.1	-0.405	0.4935	0.103	-0.391	CCDC136	HsaEX0013011	chr7:128817804-128817864	61	chr7:128805901,128817758+128817804-128817864,128821799+128821946	C3	91.21	SOK,SOK,SOK,OK,C1@527.19,50.81	17.32	SOK,SOK,OK,OK,C3@52.65,251.35
chrX_48545023_48559157_+	chrX	48558897	48559023	+	TBC1D25	0.836	0.668	-0.168	0.385	0.303	-0.082	TBC1D25	HsaEX0063866	chrX:48558897-48559024	128	chrX:48541438+48541442+48541513,48558897-48559024,48559158	C2	85.47	SOK,SOK,SOK,B2,C2@229.06,38.94	55.97	SOK,SOK,VLOW,B2,C2@69.40,54.60
chr1_156733520_156735724_+	chr1	156734009	156734492	+	RRNAD1	0.7165	0.853	0.137	0.791	0.8895	0.099	C1orf66	HsaEX0010323	chr1:156734009-156734052	44	chr1:156733520,156734009-156734052+156734459+156734493,156735725	S	65.92	SOK,SOK,SOK,OK,S@164.80,85.20	93.13	SOK,SOK,SOK,OK,S@584.86,43.14	##
chr5_122451601_122463490_+	chr5	122452925	122452994	+	SNCAIP	0.337	0.4785	0.142	0.253	0.327	0.074	SNCAIP	HsaEX0060650	chr5:122452925-122452995	71	chr5:122451601,122452925-122452995,122463491	S	27.15	SOK,SOK,SOK,OK,S@78.19,209.81	42.48	SOK,SOK,SOK,OK,S@92.61,125.39
chr10_34269899_34317106_-	chr10	34284135	34284244	-	PARD3	0.6685	0.4645	-0.204	0.4145	0.3505	-0.064	PARD3	HsaEX0045505	chr10:34284135-34284245	111	chr10:34317107,34284135-34284245,34269899	S	64.33	SOK,SOK,SOK,OK,S@234.16,129.84	49.38	SOK,SOK,SOK,OK,S@236.04,241.96
chr14_74882016_74885585_+	chr14	74882591	74882623	+	DLST	0.9585	0.7045	-0.254	0.494	0.418	-0.076	DLST	HsaEX0019931	chr14:74882591-74882624	34	chr14:74882016,74882591-74882624,74885586	S	95.10	VLOW,SOK,N,B2,S@73.23,3.77	62.43	SOK,SOK,SOK,B2,S@67.42,40.58
chr21_44426736_44435130_+	chr21	44427010	44427110	+	TRPM2	0.9215	0.618	-0.303	0.2685	0.172	-0.097	TRPM2	HsaEX0067391	chr21:44427010-44427111	102	chr21:44426736,44427010-44427111,44435131	S	90.87	SOK,SOK,SOK,OK,S@665.17,66.83	57.89	OK,OK,OK,OK,S@52.10,37.90
chr22_29549158_29553670_-	chr22	29550728	29550842	-	THOC5	0.553	0.157	-0.396	0.731	0.538	-0.193	THOC5	HsaEX0064870	chr22:29550728-29550835	108	chr22:29553448+29553671,29550728-29550835+29550843,29549158	S	48.28	SOK,SOK,SOK,OK,S@62.28,66.72	10.98	OK,OK,OK,OK,S@10.54,85.46	##
chr3_194588639_194604286_-	chr3	194593041	194593072	-	TMEM44	0.5235	0.3675	-0.156	0.7085	0.574	-0.135	TMEM44	HsaALTA0008798-2/2	chr3:194593041-194593073	3	chr3:194604287,194593041-194593070+194593073	Alt3	97.59	OK,OK,OK,59=59,S@57.58,1.42	100.00	VLOW,VLOW,VLOW,15=15,S@15.00,0.00
chr9_69377744_69383629_+	chr9	69382515	69383520	+	FAM189A2	0.069	0.1695	0.100	0.0195	0.0445	0.025	C9orf61	HsaEX0011697	chr9:69383446-69383521	76	chr9:69377744,69383446-69383521,69383630	S	5.52	SOK,SOK,SOK,B2,S@9.49,162.51	12.64	SOK,SOK,SOK,B2,S@75.46,521.54	##
chrX_47084600_47091677_+	chrX	47089776	47089990	+	RGN	0.372	0.591	0.219	0.187	0.253	0.066	RGN	HsaEX0053333	chrX:47089776-47089991	216	chrX:47084600,47089776-47089991,47091678	C1	34.81	SOK,SOK,SOK,OK,C1@200.85,376.15	53.35	SOK,SOK,SOK,OK,S@366.51,320.49
chr10_68394451_68401619_-	chr10	68396780	68396880	-	RUFY2	0.949	0.8255	-0.124	0.346	0.305	-0.041	RUFY2	HsaEX0055935	chr10:68396780-68396881	102	chr10:68401620,68396780-68396881,68394451	S	95.22	SOK,SOK,SOK,OK,S@311.37,15.63	86.81	SOK,SOK,SOK,OK,S@147.58,22.42
chr19_44654017_44661291_+	chr19	44657762	44658764	+	PVR	0.371	0.4025	0.032	0.14	0.1565	0.016	PVR	HsaEX0051335	chr19:44657762-44657910	149	chr19:44654017,44657762-44657910,44658742	C1	86.35	SOK,SOK,SOK,OK,C1@192.56,30.44	96.76	SOK,SOK,SOK,OK,C1@160.62,5.38
chr15_61882736_61890164_-	chr15	61884128	61884268	-	VPS13C	0.8835	0.8525	-0.031	0.311	0.262	-0.049	VPS13C	HsaEX0070499	chr15:61884128-61884269	142	chr15:61890165,61884128-61884269,61882736	S	95.06	SOK,SOK,SOK,OK,S@225.29,11.71	75.19	SOK,SOK,SOK,OK,S@175.19,57.81
chr16_69120649_69121435_-	chr16	69121053	69121169	-	CHTF8	0.834	0.711	-0.123	0.4345	0.338	-0.096	CHTF8	HsaEX0015359	chr16:69121053-69121170	118	chr16:69121436,69121053-69121170+69121184,69120649+69120674	S	67.96	SOK,SOK,SOK,B1,C1@289.51,136.49	35.58	SOK,SOK,SOK,B1,C1@129.87,235.13
chr2_172922300_172961121_+	chr2	172960760	172960812	+	RAPGEF4	0.918	0.5235	-0.394	0.5045	0.302	-0.203	RAPGEF4	HsaEX0052276	chr2:172960760-172960813	54	chr2:172922300,172960760-172960813,172961122	S	90.79	SOK,SOK,SOK,OK,S@533.85,54.15	42.59	SOK,SOK,SOK,OK,S@51.53,69.47
chr12_124372610_124378236_-	chr12	124374413	124374462	-	NCOR2	0.723	0.5735	-0.150	0.3595	0.317	-0.043	NCOR2	HsaEX0042129	chr12:124374413-124374463	51	chr12:124378237,124374413-124374463,124372610	S	62.91	SOK,SOK,SOK,OK,S@77.38,45.62	47.60	SOK,SOK,SOK,B1,S@80.44,88.56
chr16_3774693_3778010_-	chr16	3777613	3777656	-	CREBBP	0.9405	0.786	-0.154	0.4875	0.442	-0.045	CREBBP	HsaEX0017199	chr16:3777613-3777657	45	chr16:3778011,3777613-3777657,3774693	S	95.71	SOK,SOK,SOK,OK,S@131.12,5.88	77.14	SOK,SOK,SOK,B1,S@143.48,42.52
chr19_3452666_3456549_+	chr19	3453763	3453915	+	NFIC	0.5785	0.5245	-0.054	0.5655	0.5115	-0.054	NFIC	HsaEX0042740	chr19:3453763-3453916	154	chr19:3452666,3453763-3453916,3462752	C2	10.26	SOK,SOK,OK,B2,C3@17.65,154.35	8.73	SOK,SOK,SOK,B2,C3@21.74,227.26
chr12_106956065_106967110_+	chr12	106957082	106957148	+	TMEM263	0.7535	0.592	-0.162	0.7995	0.5965	-0.203	C12orf23	HsaEX0009127	chr12:106957082-106957149	68	chr12:106956065,106957082-106957149,106967111	S	79.37	SOK,SOK,SOK,OK,C1@89.69,23.31	46.25	SOK,SOK,SOK,B1,S@54.11,62.89
chr22_29339133_29340655_-	chr22	29339754	29339773	-	AP1B1	0.798	0.4125	-0.386	0.289	0.1615	-0.128	AP1B1	HsaEX0004866	chr22:29339754-29339774	21	chr22:29340656,29339754-29339774,29339133	S	82.95	SOK,SOK,SOK,OK,S@618.81,127.19	46.50	SOK,SOK,SOK,OK,S@191.58,220.42
chr3_47857512_47870857_-	chr3	47867246	47869326	-	MAP4	0.4615	0.5875	0.126	0.219	0.242	0.023	MAP4	HsaEX0037621	chr3:47867246-47867338	93	chr3:47870813+47870858,47867246-47867338,47857512	C2	59.15	SOK,SOK,SOK,B1,C2@1321.41,912.59	72.97	SOK,SOK,SOK,B2,C2@3226.00,1195.00
chr11_113699027_113706221_-	chr11	113699595	113700167	-	TMPRSS5	0.886	0.611	-0.275	0.3295	0.262	-0.068	TMPRSS5	HsaEX0066084	chr11:113699595-113699693	99	chr11:113706222,113699595-113699693,113697418	C3	77.91	SOK,SOK,SOK,B2,C3@451.88,128.12	40.31	SOK,SOK,SOK,B2,C3@397.05,587.95
chr4_42588329_42600477_-	chr4	42590811	42590883	-	ATP8A1	0.676	0.354	-0.322	0.3315	0.1805	-0.151	ATP8A1	HsaEX0007060	chr4:42590811-42590884	74	chr4:42600478,42590811-42590884,42588329	C3	68.57	SOK,SOK,SOK,OK,C1@251.65,115.35	28.89	OK,OK,VLOW,OK,C2@15.31,37.69
chr9_125203066_125227909_+	chr9	125207564	125207720	+	RABEPK	0.776	0.8	0.024	0.255	0.269	0.014	RABEPK	HsaEX0051773	chr9:125207564-125207721	158	chr9:125203066+125203070+125203096,125207564-125207721,125227910	C2	93.69	SOK,SOK,SOK,OK,C2@661.45,44.55	93.68	SOK,SOK,SOK,OK,C2@517.11,34.89
chr11_63905043_63908876_+	chr11	63908260	63908303	+	MARK2	0.6695	0.448	-0.221	0.3	0.1705	-0.130	MARK2	HsaEX0037917	chr11:63908260-63908304	45	chr11:63905043,63908260-63908304,63908877	C1	55.61	SOK,SOK,SOK,OK,C1@305.86,244.14	22.81	SOK,SOK,SOK,OK,C1@86.68,293.32
chr20_35016139_35035122_-	chr20	35021190	35021331	-	TRPC4AP	0.66	0.5875	-0.072	0.1755	0.1535	-0.022	TRPC4AP	HsaALTA0009036-2/2	chr20:35021190-35021356	24	chr20:35035123,35021190-35021332+35021356	Alt3	67.54	SOK,SOK,SOK,345=343,S@233.01,111.99	84.45	SOK,SOK,SOK,283=283,S@238.99,44.01
chr15_52340394_52346360_-	chr15	52343117	52343196	-	MYO5A	0.0945	0.3775	0.283	0.0615	0.1955	0.134	MYO5A	HsaEX0041195	chr15:52343117-52343197	81	chr15:52346361,52343117-52343197,52340394	S	8.41	SOK,SOK,SOK,OK,S@14.63,159.37	34.13	SOK,SOK,SOK,OK,S@38.23,73.77
chr7_104165282_104168472_-	chr7	104166772	104166799	-	ORC5	0.466	0.3925	-0.074	0.29	0.23	-0.060	ORC5L	HsaEX0044843	chr7:104166772-104166884	113	chr7:104168473,104166772-104166884,104165282	S	89.57	SOK,SOK,SOK,OK,S@276.77,32.23	76.10	SOK,SOK,SOK,OK,S@106.54,33.46	##
chr19_48298340_48302693_-	chr19	48300364	48301096	-	CCDC114	0.0535	0.0345	-0.019	0.0225	0.0155	-0.007	CCDC114	HsaEX0012926	chr19:48301000-48301097	98	chr19:48302694,48301000-48301097,48298340	S	13.00	SOK,SOK,SOK,OK,S@16.38,109.62	8.70	SOK,SOK,SOK,B1,S@72.82,764.18	##
chr2_168063570_168074981_-	chr2	168065319	168065380	-	STK39	0.8985	0.8005	-0.098	0.3385	0.3015	-0.037	STK39	HsaEX0062554	chr2:168065319-168065381	63	chr2:168074982,168065319-168065381,168063570	S	83.89	SOK,SOK,SOK,OK,S@669.44,128.56	69.83	SOK,SOK,SOK,OK,S@407.11,175.89
chr3_54764351_54837158_+	chr3	54816853	54816869	+	CACNA2D3	0.9545	0.1275	-0.827	0.3345	0.0695	-0.265	CACNA2D3	HsaEX0012035	chr3:54816853-54816870	18	chr3:54764351,54816853-54816870,54837159	S	96.49	SOK,SOK,SOK,OK,S@334.82,12.18	15.01	OK,OK,OK,OK,S@6.00,34.00
chr5_162149313_162153092_+	chr5	162151730	162151752	+	GABRG2	0.404	0.708	0.304	0.2885	0.425	0.137	GABRG2	HsaEX0026809	chr5:162151730-162151753	24	chr5:162149313,162151730-162151753,162153093	S	39.88	SOK,SOK,SOK,OK,S@274.77,414.23	67.32	N,VLOW,N,OK,S@10.10,4.90
chr14_55650418_55651889_+	chr14	55650569	55650636	+	KTN1	0.775	0.939	0.164	0.2065	0.273	0.067	KTN1	HsaEX0035085	chr14:55650569-55650637	69	chr14:55650418,55650569-55650637,55651890	S	67.78	SOK,SOK,SOK,OK,S@1029.58,489.42	92.79	SOK,SOK,SOK,OK,S@2779.06,215.94
chr2_190497719_190500014_+	chr2	190499832	190499855	+	MFSD6	0.3485	0.008	-0.340	0.3035	0.008	-0.295	MFSD6	HsaEX0039034	chr2:190499832-190499856	25	chr2:190497719,190499832-190499856,190500015+190500177	S	37.02	SOK,SOK,SOK,OK,S@181.77,309.23	0.00	SOK,SOK,SOK,Bn,S@0.00,276.00
chr6_130867581_130870327_-	chr6	130869563	130870125	-	EPB41L2	0.4875	0.7805	0.293	0.3175	0.4835	0.166	EPB41L2	HsaALTD0002247-2/2	chr6:130869563-130870126	249	chr6:130869563+130869812-130870126,130867581	Alt5	45.32	SOK,SOK,SOK,530=530,S@240.20,289.80	58.02	SOK,SOK,SOK,516=516,S@299.38,216.62
chr8_97687605_97690951_+	chr8	97689038	97689102	+	MTDH	0.9135	0.7145	-0.199	0.323	0.277	-0.046	MTDH	HsaEX0040428	chr8:97689038-97689103	66	chr8:97687605,97689038-97689103,97690952+97690961	S	89.62	SOK,SOK,SOK,OK,S@376.40,43.60	65.02	SOK,SOK,SOK,OK,S@239.27,128.73
chr22_37059438_37062524_+	chr22	37061539	37061628	+	KCTD17	0.505	0.338	-0.167	0.5345	0.363	-0.171	KCTD17	HsaEX0033162	chr22:37061539-37061629	91	chr22:37059438,37061539-37061629,37062525	C2	77.71	SOK,SOK,SOK,B2,C2@2447.09,701.91	50.99	SOK,SOK,SOK,B2,C1@252.91,243.09
chr12_53467293_53468776_+	chr12	53467805	53468280	+	PCBP2	0.2515	0.1395	-0.112	0.254	0.1415	-0.112	PCBP2	HsaEX0045774	chr12:53467805-53467827	23	chr12:53467293,53467805-53467827+53467843,53468777+53468780	S	89.32	SOK,SOK,SOK,OK,S@2271.41,271.59	78.26	SOK,SOK,SOK,OK,S@2147.45,596.55	##
chr17_58999459_59012327_-	chr17	59001598	59001713	-	TRIM37	0.9325	0.8385	-0.094	0.47	0.424	-0.046	TRIM37	HsaEX0067121	chr17:59001598-59001714	117	chr17:59012328,59001598-59001714+59001741+59001755,58999459	S	93.25	SOK,SOK,SOK,OK,S@1168.42,84.58	82.54	SOK,SOK,SOK,OK,S@439.94,93.06
chr12_120215273_120221622_-	chr12	120215560	120215660	-	PXN	0.529	0.386	-0.143	0.1185	0.0835	-0.035	PXN	HsaEX0051412	chr12:120215560-120215655	96	chr12:120221623,120215560-120215655+120215661,120215273+120215417	S	42.69	SOK,SOK,OK,OK,C1@49.95,67.05	21.79	SOK,SOK,SOK,OK,S@71.25,255.75	##
chr20_53953695_53985286_-	chr20	53975389	53975429	-	BCAS1	0.307	0.204	-0.103	0.1015	0.0595	-0.042	BCAS1	HsaEX0007823	chr20:53975389-53975430	42	chr20:53985287,53975389-53975430,53953695	C2	26.30	SOK,SOK,SOK,B1,C1@747.97,2096.03	11.43	SOK,SOK,SOK,B1,C1@528.18,4092.82
chr3_131165519_131170772_+	chr3	131168830	131168936	+	NEK11	0.8805	0.61	-0.271	0.4655	0.377	-0.089	NEK11	HsaEX0042507	chr3:131168830-131168937	108	chr3:131165519,131168830-131168937+131168941,131170773	S	87.18	SOK,SOK,SOK,OK,S@254.57,37.43	57.03	SOK,SOK,SOK,OK,S@464.79,350.21
chr9_122851229_122853951_-	chr9	122851323	122851435	-	RC3H2	0.8675	0.4945	-0.373	0.671	0.394	-0.277	RC3H2	HsaEX0052840	chr9:122851323-122851430	108	chr9:122853952,122851323-122851430+122851436,122851229	S	91.95	SOK,SOK,SOK,OK,S@153.56,13.44	48.34	SOK,SOK,SOK,OK,S@54.14,57.86	##
chr3_33576275_33581820_-	chr3	33577202	33577263	-	CLASP2	0.3895	0.1045	-0.285	0.2335	0.077	-0.156	CLASP2	HsaEX0015504	chr3:33577202-33577264	63	chr3:33581821,33577202-33577264,33576275	S	33.22	SOK,SOK,SOK,OK,S@258.45,519.55	8.18	SOK,SOK,SOK,OK,S@36.24,406.76
chr6_26158559_26170974_+	chr6	26158858	26159489	+	HIST1H2BD	0.006	0.088	0.082	0.006	0.0835	0.077	HIST1H2BD	HsaEX0030042	chr6:26159408-26159490	83	chr6:26158559,26159408-26159490,26163798	C3	0.76	SOK,SOK,N,OK,C3@1.01,131.99	7.40	SOK,SOK,N,B2,C3@24.72,309.28	##
chr11_17282943_17295323_+	chr11	17286634	17286716	+	NUCB2	0.241	0.1025	-0.139	0.2085	0.096	-0.112	NUCB2	HsaALTD0004430-2/2	chr11:17286634-17286717	4	chr11:17286634-17286713+17286717,17295324	Alt5	89.13	OK,OK,OK,46=42,C1@41.00,5.00	76.92	VLOW,VLOW,VLOW,13=13,S@10.00,3.00
chr11_66952468_66958321_-	chr11	66954249	66954435	-	PC	0.705	0.4445	-0.260	0.7515	0.591	-0.161	PC	HsaEX0045769	chr11:66954249-66954436	188	chr11:66958322,66954249-66954436,66952464+66952468	C1	60.66	SOK,SOK,SOK,B1,C1@212.92,138.08	36.54	SOK,SOK,SOK,B1,C1@86.97,151.03
chr12_62355475_62381489_+	chr12	62374390	62374534	+	USP15	0.2785	0.159	-0.119	0.219	0.1405	-0.078	USP15	HsaEX0069607	chr12:62374390-62374535	146	chr12:62355475,62374390-62374535,62381490	S	25.57	SOK,SOK,SOK,OK,S@27.10,78.90	17.14	SOK,SOK,SOK,OK,S@23.65,114.35
chr6_33441759_33442888_+	chr6	33442453	33442493	+	SYNGAP1	0.713	0.234	-0.479	0.1965	0.072	-0.124	SYNGAP1	HsaEX0063195	chr6:33442453-33442494	42	chr6:33441759,33442453-33442494,33442889	S	67.29	SOK,SOK,SOK,OK,S@407.78,198.22	15.80	SOK,SOK,SOK,OK,S@91.17,485.83
chr3_182898772_182913860_+	chr3	182902481	182905918	+	ATP11B	0.312	0.039	-0.273	0.312	0.039	-0.273	ATP11B	HsaEX0006781	chr3:182902481-182902566	86	chr3:182898772,182902481-182902566,182913861	S	32.14	OK,OK,OK,OK,C2@19.28,40.72	2.35	OK,OK,OK,Bn,S@2.04,84.96
chr12_39326324_39330745_-	chr12	39330242	39330261	-	KIF21A	0.898	0.6915	-0.207	0.4485	0.3465	-0.102	KIF21A	HsaEX0034505	chr12:39330242-39330262	21	chr12:39330746,39330242-39330262,39326324	S	91.42	SOK,SOK,SOK,OK,S@383.05,35.95	73.14	SOK,SOK,SOK,OK,S@260.38,95.62
chr17_8569812_8577235_-	chr17	8576643	8576671	-	MYH10	0.7785	0.094	-0.684	0.3375	0.0645	-0.273	MYH10	HsaEX0040951	chr17:8576643-8576672	30	chr17:8577236,8576643-8576672,8569812	S	85.89	OK,SOK,OK,OK,S@77.30,12.70	9.32	OK,OK,OK,OK,S@3.91,38.09
chr3_9943515_9944364_+	chr3	9943902	9944094	+	CRELD1	0.0365	0.124	0.087	0.035	0.1125	0.077	CRELD1	HsaEX0017216	chr3:9943994-9944095	102	chr3:9943515,9943675+9943890+9943902+9943994-9944095,9944365	S	2.23	SOK,SOK,SOK,OK,S@22.52,987.48	13.03	SOK,SOK,SOK,B1,S@136.16,908.84	##
chr5_147632778_147636964_-	chr5	147636222	147636283	-	JAKMIP2	0.772	0.984	0.212	0.2985	0.371	0.073	JAKMIP2	HsaEX0032696	chr5:147636222-147636284	63	chr5:147636965,147631413+147632680+147636222-147636284,147632778	S	75.98	SOK,SOK,SOK,OK,S@240.86,76.14	98.72	SOK,SOK,SOK,OK,S@584.42,7.58
chr5_138163344_138164319_-	chr5	138164087	138164132	-	BRD8	0.974	0.868	-0.106	0.281	0.2525	-0.029	BRD8	HsaEX0008431	chr5:138164087-138164133	47	chr5:138164320,138164087-138164133,138163344	S	95.17	SOK,SOK,SOK,OK,S@1063.05,53.95	77.54	SOK,SOK,SOK,OK,S@877.75,254.25
chr4_168894677_168898492_+	chr4	168896549	168896598	+	PALLD	0.1135	0.0155	-0.098	0.1045	0.016	-0.088	PALLD	HsaEX0045306	chr4:168896549-168896599	51	chr4:168894677,168896549-168896599,168898493	S	5.99	SOK,SOK,SOK,OK,C1@10.06,157.94	0.34	SOK,SOK,SOK,OK,C1@2.50,732.50
chr18_23601309_23617731_-	chr18	23612092	23612189	-	ANKRD29	0.7125	0.5245	-0.188	0.3855	0.3295	-0.056	ANKRD29	HsaEX0004454	chr18:23612092-23612190	99	chr18:23617732,23612092-23612190,23601309	S	65.48	SOK,SOK,SOK,OK,C1@91.02,47.98	50.65	SOK,SOK,SOK,OK,C1@58.75,57.25
chr1_52263872_52268462_+	chr1	52266655	52266830	+	ZFYVE9	0.5185	0.9335	0.415	0.298	0.418	0.120	ZFYVE9	HsaEX0072794	chr1:52266655-52266831	177	chr1:52263872,52266655-52266831,52268463+52268571	S	48.56	SOK,SOK,SOK,OK,S@200.55,212.45	93.71	SOK,SOK,SOK,OK,S@432.94,29.06
chrX_47078709_47081129_+	chrX	47080317	47080935	+	RGN	0.356	0.532	0.176	0.151	0.319	0.168	RGN	HsaEX0053332	chrX:47080317-47080936	620	chrX:47078709,47080317-47080936,47081130+47081179	S	19.90	SOK,SOK,SOK,OK,S@49.15,197.85	47.61	SOK,SOK,SOK,OK,S@124.74,137.26
chr7_87836810_87846948_-	chr7	87841633	87843862	-	SLC25A40	0.845	0.6015	-0.244	0.727	0.607	-0.120	SLC25A40	HsaEX0059126	chr7:87841633-87841714	82	chr7:87846949,87841633-87841714,87836769+87836810	C2	86.08	SOK,SOK,LOW,B2,C2@170.44,27.56	34.42	OK,OK,OK,OK,C2@17.55,33.45
chr12_15557523_15565592_+	chr12	15560193	15560275	+	PTPRO	0.92	0.4855	-0.435	0.4035	0.2975	-0.106	PTPRO	HsaEX0051200	chr12:15560193-15560276	84	chr12:15557523,15560193-15560276,15565593	S	91.55	SOK,SOK,SOK,OK,S@229.79,21.21	37.30	N,N,N,OK,S@5.97,10.03
chr4_44711137_44717112_-	chr4	44714596	44714658	-	GNPDA2	0.0895	0.3365	0.247	0.069	0.24	0.171	GNPDA2	HsaEX0027914	chr4:44714596-44714659	64	chr4:44717113,44714596-44714659,44711137	C1	7.72	SOK,SOK,SOK,OK,C1@13.12,156.88	32.08	SOK,SOK,SOK,OK,C1@36.25,76.75
chr6_52985583_52994156_-	chr6	52987357	52987407	-	GSTA4	0.943	0.623	-0.320	0.7055	0.3985	-0.307	GSTA4	HsaEX0028865	chr6:52987357-52987408	52	chr6:52994157,52987357-52987408,52985583	S	93.42	SOK,SOK,SOK,OK,S@1070.59,75.41	44.53	SOK,SOK,SOK,OK,C1@158.97,198.03
chr6_135323324_135358131_-	chr6	135346675	135346795	-	AHI1	0.0675	0.1665	0.099	0.0475	0.12	0.072	AHI1	HsaEX0003241	chr6:135346675-135346796	122	chr6:135358132,135346675-135346796,135323324	C1	7.80	SOK,SOK,SOK,OK,S@13.73,162.27	20.98	SOK,SOK,SOK,B1,S@24.76,93.24
chr12_88059020_88060829_-	chr12	88059898	88060019	-	CEP290	0.965	0.8745	-0.090	0.3445	0.285	-0.059	CEP290	HsaEX0014790	chr12:88059898-88060020	123	chr12:88060830,88059898-88060020,88059020	S	94.81	SOK,SOK,SOK,OK,S@462.67,25.33	89.44	SOK,SOK,SOK,OK,C1@481.19,56.81
chr17_59091340_59106440_-	chr17	59104293	59104393	-	TRIM37	0.956	0.925	-0.031	0.489	0.4585	-0.030	TRIM37	HsaEX0067116	chr17:59104293-59104394	102	chr17:59106441,59104293-59104394,59091340	S	97.03	SOK,SOK,SOK,OK,S@196.00,6.00	94.50	OK,OK,OK,OK,S@68.04,3.96
chr19_36548322_36554669_-	chr19	36549235	36551976	-	ZNF529	0.336	0.1835	-0.152	0.223	0.133	-0.090	ZNF529	HsaEX0073870	chr19:36549235-36549357	123	chr19:36551877,36549235-36549357,36548322	C3	20.43	OK,OK,N,B2,C3@11.44,44.56	12.07	OK,OK,N,Bn,C3@7.85,57.15
chr8_143380783_143381571_+	chr8	143381268	143381343	+	RHPN1	0.9105	0.6845	-0.226	0.1725	0.1005	-0.072	RHPN1	HsaEX0053547	chr8:143381268-143381344	77	chr8:143380783,143381268-143381344,143381572	S	92.89	SOK,SOK,SOK,OK,S@1159.27,88.73	61.95	SOK,SOK,SOK,OK,S@812.16,498.84
chr6_10683232_10686965_-	chr6	10684849	10684922	-	C6orf52	0.5285	0.3035	-0.225	0.288	0.184	-0.104	C6orf52	HsaEX0011353	chr6:10684849-10684923	75	chr6:10686966,10684849-10684923,10683232	C1	47.76	OK,OK,OK,OK,S@44.89,49.11	27.01	SOK,SOK,SOK,OK,C1@78.87,213.13
chr22_31327309_31335691_-	chr22	31328787	31328858	-	PATZ1	0.3765	0.132	-0.244	0.263	0.1105	-0.152	PATZ1	HsaALTA0006093-2/2	chr22:31328787-31328924	65	chr22:31335692,31328787-31328859+31328924	Alt3	36.00	OK,OK,OK,75=75,S@27.00,48.00	56.45	OK,OK,OK,62=62,S@35.00,27.00
chr15_67748601_67769601_+	chr15	67766722	67766765	+	MAP2K5	0.1545	0.0155	-0.139	0.1445	0.0155	-0.129	MAP2K5	HsaEX0037494	chr15:67766722-67766766	45	chr15:67748601,67766722-67766766,67769602	S	14.48	SOK,SOK,SOK,B1,S@36.78,217.22	1.66	SOK,SOK,SOK,Bn,S@2.76,163.24
chr15_99720966_99733344_-	chr15	99729329	99732006	-	LYSMD4	0.8135	0.774	-0.039	0.5915	0.5335	-0.058	LYSMD4	HsaEX0037093	chr15:99729329-99729724	396	chr15:99733285+99733345,99729329-99729724+99729731,99720966	C3	93.95	LOW,LOW,VLOW,B1,C3@61.07,3.93	51.88	OK,OK,OK,OK,C2@32.17,29.83
chr19_900952_901975_-	chr19	901422	901545	-	R3HDM4	0.9855	0.8995	-0.086	0.959	0.8655	-0.094	C19orf22	HsaEX0009938	chr19:901422-901546	125	chr19:901976,901422-901546,900952	S	98.44	SOK,SOK,SOK,OK,S@875.13,13.87	86.73	SOK,SOK,SOK,OK,S@476.15,72.85
chr18_62279856_62280645_+	chr18	62280360	62280441	+	KIAA1468	0.1475	0.3495	0.202	0.123	0.2595	0.137	KIAA1468	HsaEX0034128	chr18:62280360-62280442	83	chr18:62275473,62280360-62280442,62280646	C3	11.77	SOK,SOK,N,B2,C3@52.73,395.27	30.78	SOK,SOK,N,B2,C3@42.78,96.22
chr10_103100019_103101044_-	chr10	103100752	103100942	-	NT5C2	0.175	0.051	-0.124	0.1345	0.0395	-0.095	NT5C2	HsaALTD0004408-2/2	chr10:103100752-103100836	27	chr10:103100752+103100779-103100836,103100019	Alt5	95.47	OK,OK,OK,70=70,S@66.83,3.17	92.96	LOW,LOW,LOW,30=30,S@27.89,2.11	##
chr2_240771104_240773113_-	chr2	240772570	240772595	-	KIF1A	0.516	0.2485	-0.268	0.3505	0.059	-0.291	KIF1A	HsaEX0034466	chr2:240772570-240772596	27	chr2:240773114,240772570-240772596,240771104	S	46.33	SOK,SOK,SOK,OK,S@409.56,474.44	6.72	SOK,SOK,SOK,OK,S@37.97,527.03
chr2_48314814_48346200_+	chr2	48328561	48328701	+	FOXN2	0.273	0.048	-0.225	0.244	0.049	-0.195	FOXN2	HsaEX0026248	chr2:48328561-48328702	142	chr2:48314814,48328561-48328702,48346201	S	23.08	OK,OK,OK,OK,S@11.08,36.92	5.41	OK,OK,OK,B1,S@2.11,36.89
chrX_106637924_106640551_+	chrX	106639527	106639686	+	CXorf57	0.9105	0.605	-0.305	0.919	0.717	-0.202	CXorf57	HsaEX0018155	chrX:106639527-106639687	161	chrX:106637794+106637924,106639527-106639687,106640552	S	80.22	SOK,SOK,SOK,OK,S@129.15,31.85	53.33	LOW,OK,LOW,B1,S@35.73,31.27
chr4_62044549_62070108_+	chr4	62068166	62068216	+	ADGRL3	0.291	0.023	-0.268	0.1785	0.0165	-0.162	LPHN3	HsaEX0036255	chr4:62068166-62068217	52	chr4:62044549,62068166-62068217,62070109	S	20.68	SOK,SOK,SOK,OK,S@88.72,340.28	0.97	SOK,SOK,SOK,B1,S@2.02,205.98
chr16_51137552_51151165_-	chr16	51138688	51142144	-	SALL1	0.8595	0.949	0.090	0.8925	0.9595	0.067	SALL1	HsaEX0056124	chr16:51138688-51142145	3458	chr16:51151166,51138684+51138688-51142145,51137548+51137552	S	97.19	SOK,SOK,SOK,B2,S@153.56,4.44	99.27	SOK,SOK,SOK,B2,S@384.17,2.83
chr7_14736194_14757654_-	chr7	14753928	14753947	-	DGKB	0.84	0.2305	-0.609	0.3975	0.156	-0.241	DGKB	HsaEX0019393	chr7:14753928-14753948	21	chr7:14757655+14757690,14753928-14753948,14736194	S	88.94	SOK,SOK,SOK,OK,S@198.34,24.66	17.24	N,N,N,Bn,S@1.21,5.79
chr20_16381747_16404812_-	chr20	16382098	16382129	-	KIF16B	0.8005	0.7525	-0.048	0.306	0.2705	-0.036	KIF16B	HsaEX0034436	chr20:16382098-16382130	33	chr20:16404813,16382098-16382130,16381747	S	86.32	OK,SOK,OK,OK,S@71.65,11.35	62.23	SOK,SOK,SOK,OK,S@62.23,37.77
chr14_53093444_53103682_-	chr14	53096117	53103050	-	DDHD1	0.392	0.061	-0.331	0.3795	0.061	-0.319	DDHD1	HsaALTA0002385-3/3	chr14:53096117-53096235	69	chr14:53103683,53096117-53096166+53096218+53096235	Alt3	0.00	N,N,N,4=3,C2@0.00,4.00	0.00	N,N,N,2=2,S@0.00,2.00
chr7_10974945_10990702_+	chr7	10982372	10983158	+	PHF14	0.3785	0.9205	0.542	0.18	0.3785	0.198	PHF14	HsaEX0046957	chr7:10982372-10983159	788	chr7:10974945,10982372-10983159,10990703	S	37.84	SOK,SOK,SOK,B1,S@104.06,170.94	94.51	SOK,SOK,SOK,OK,S@368.59,21.41
chr17_56997055_57000854_+	chr17	56998385	56998497	+	SCPEP1	0.8695	0.7125	-0.157	0.7205	0.616	-0.104	SCPEP1	HsaALTA0007527-1/2	chr17:56998385-56998498	0	chr17:56997055,56998374+56998385-56998498	Alt3	99.01	SOK,SOK,SOK,202=202,S@200.00,2.00	98.47	SOK,SOK,SOK,391=391,S@385.02,5.98
chr5_176958154_176969600_-	chr5	176968555	176969290	-	UIMC1	0.532	0.732	0.200	0.2615	0.3565	0.095	UIMC1	HsaEX0069239	chr5:176968555-176969291	737	chr5:176969601,176968555-176969291,176958154	C1	63.23	SOK,SOK,OK,OK,C1@63.86,37.14	70.41	SOK,SOK,SOK,OK,C1@216.16,90.84
chr14_65076663_65077912_-	chr14	65077328	65077427	-	MAX	0.2255	0.3135	0.088	0.278	0.395	0.117	MAX	HsaEX0038062	chr14:65077328-65077428	101	chr14:65077913,65077328-65077428,65076663	S	7.53	SOK,SOK,SOK,B1,S@38.18,468.82	15.37	SOK,SOK,SOK,OK,S@150.01,825.99
chr1_43433190_43434385_+	chr1	43434034	43434213	+	SZT2	0.046	0.447	0.401	0.008	0.0775	0.070	KIAA0467	HsaEX0033642	chr1:43434034-43434214	181	chr1:43433190,43434034-43434214,43434386	S	8.25	OK,OK,OK,OK,S@2.72,30.28	50.42	LOW,LOW,LOW,OK,S@29.24,28.76
chr4_39274958_39277019_+	chr4	39276679	39276878	+	WDR19	0.0095	0.097	0.087	0.0095	0.094	0.084	WDR19	HsaALTA0009483-1/2	chr4:39276679-39276879	0	chr4:39274958,39276625+39276679-39276879	Alt3	73.22	N,N,N,7=5,C2@5.13,1.87	70.97	OK,OK,OK,69=65,C1@48.97,20.03
chr16_1212138_1213779_+	chr16	1212511	1212527	+	CACNA1H	0.828	0.5645	-0.264	0.108	0.051	-0.057	CACNA1H	HsaEX0011991	chr16:1212511-1212528	18	chr16:1212138+1212171,1212511-1212528,1213780	S	88.13	SOK,SOK,SOK,OK,S@149.82,20.18	59.64	VLOW,LOW,VLOW,B1,S@16.10,10.90
chr8_463150_468714_+	chr8	467720	467745	+	FBXO25	0.741	0.2935	-0.448	0.5635	0.2435	-0.320	FBXO25	HsaEX0025270	chr8:467720-467746	27	chr8:463150,467720-467746,468715	S	77.03	SOK,SOK,SOK,OK,S@222.62,66.38	28.96	SOK,SOK,SOK,OK,S@60.24,147.76
chr11_904859_910774_-	chr11	908542	908644	-	CHID1	0.545	0.4295	-0.115	0.632	0.5565	-0.076	CHID1	HsaEX0015183	chr11:908542-908645	104	chr11:914745,908542-908645,904859	S	100.00	N,N,N,B2,S@321.00,0.00	92.59	N,N,N,B2,S@144.44,11.56
chr3_138314407_138318147_-	chr3	138315527	138315642	-	NME9	0.3735	0.766	0.393	0.1015	0.2545	0.153	TXNDC6	HsaEX0068474	chr3:138315527-138315643	117	chr3:138318148,138315527-138315643,138314407	C2	19.44	OK,OK,OK,B1,C1@16.72,69.28	69.52	SOK,SOK,SOK,B1,C1@123.75,54.25
chr1_53271346_53275630_-	chr1	53272604	53272641	-	LRP8	0.1645	0.6475	0.483	0.0815	0.266	0.184	LRP8	HsaEX0036479	chr1:53272604-53272642	39	chr1:53275631,53272604-53272642,53271346	C1	18.22	OK,OK,OK,OK,S@6.92,31.08	50.82	LOW,LOW,LOW,OK,S@26.43,25.57
chr9_131602149_131621795_-	chr9	131604931	131619208	-	RAPGEF1	0.713	0.4205	-0.293	0.316	0.193	-0.123	RAPGEF1	HsaEX0052251	chr9:131604931-131605188	258	chr9:131621796,131604931-131605188,131602149	C2	84.50	SOK,SOK,SOK,B2,C3@703.88,129.12	31.75	SOK,SOK,SOK,B2,C2@131.76,283.24
chr11_74921347_74930299_-	chr11	74927391	74927487	-	XRRA1	0.897	0.7435	-0.153	0.957	0.8595	-0.098	XRRA1	HsaEX0071895	chr11:74927391-74927488	98	chr11:74930300,74927391-74927488,74921347	C1	76.19	SOK,SOK,OK,OK,C1@84.57,26.43	68.00	OK,OK,OK,OK,C1@57.12,26.88
chr1_9930457_9934761_-	chr1	9931891	9932897	-	LZIC	0.9795	0.906	-0.074	0.69	0.656	-0.034	LZIC	HsaEX0037121	chr1:9931891-9931972	82	chr1:9932803,9931891-9931972,9930457	C1	93.24	SOK,SOK,SOK,OK,C1@369.23,26.77	72.99	SOK,SOK,SOK,OK,C1@397.80,147.20
chr7_103472908_103482872_-	chr7	103478389	103478393	-	RELN	0.493	0.008	-0.485	0.338	0.008	-0.330	RELN	HsaEX0053031	chr7:103478389-103478394	6	chr7:103482873,103478389-103478394,103472908	MIC	54.06	SOK,SOK,SOK,na,na@212.46,180.54	0.50	SOK,SOK,SOK,na,na@3.60,715.40
chr13_102769541_102773681_-	chr13	102770012	102770085	-	TEX30	0.595	0.2245	-0.370	0.44	0.1685	-0.272	C13orf27	HsaEX0009313	chr13:102770012-102770086	75	chr13:102773481+102773682,102770012-102770086,102769541	S	55.92	OK,OK,OK,B1,S@34.11,26.89	18.74	OK,SOK,OK,OK,S@17.43,75.57
chr16_19545890_19547954_+	chr16	19546412	19546473	+	CCP110	0.9855	0.8575	-0.128	0.7355	0.635	-0.101	AC012621.2	HsaEX0001076	chr16:19546412-19546474	63	chr16:19545890,19546412-19546474,19547955	S	98.39	SOK,SOK,SOK,OK,S@363.06,5.94	78.61	SOK,SOK,SOK,OK,S@433.14,117.86
chr4_84969876_85004229_+	chr4	85000691	85000764	+	WDFY3-AS2	0.3235	0.0535	-0.270	0.1285	0.025	-0.104	C4orf12	HsaEX0010975	chr4:85000691-85000765	75	chr4:84969876,85000691-85000765,85004230	S	25.93	SOK,SOK,SOK,OK,S@30.86,88.14	3.83	SOK,SOK,SOK,B1,S@5.71,143.29
chr12_75391350_75410433_+	chr12	75403017	75403145	+	GLIPR1L2	0.1625	0.3145	0.152	0.083	0.1725	0.089	GLIPR1L2	HsaEX0027623	chr12:75403017-75403146	130	chr12:75391283+75391350,75403017-75403146,75410434	S	8.28	OK,OK,OK,OK,S@7.04,77.96	20.00	OK,OK,OK,OK,S@16.80,67.20
chr3_394872_399016_+	chr3	398227	398384	+	CHL1	0.785	0.4	-0.385	0.381	0.2545	-0.127	CHL1	HsaEX0015208	chr3:398227-398385	159	chr3:394872,398227-398385,399017	S	77.72	SOK,SOK,SOK,OK,S@570.46,163.54	36.94	SOK,SOK,SOK,OK,S@84.22,143.78
chr17_59081219_59088290_-	chr17	59084002	59084088	-	TRIM37	0.9495	0.802	-0.147	0.4875	0.4465	-0.041	TRIM37	HsaEX0067118	chr17:59084002-59084089	88	chr17:59088291,59084002-59084089,59081188+59081219	S	95.21	SOK,SOK,SOK,OK,S@426.54,21.46	80.00	SOK,SOK,SOK,OK,S@129.60,32.40
chr10_112527164_112538245_+	chr10	112533530	112533549	+	VTI1A	0.3825	0.0925	-0.290	0.2795	0.085	-0.194	VTI1A	HsaEX0070740	chr10:112533530-112533550	21	chr10:112527164,112533530-112533550,112538246	S	43.10	OK,OK,OK,OK,S@22.84,30.16	8.90	OK,OK,OK,Bn,S@6.14,62.86
chr5_1602735_1632844_-	chr5	1626782	1632750	-	RP11-43F13.1	0.149	0.3855	0.236	0.0425	0.1125	0.070	RP11-43F13.1	HsaEX0054832	chr5:1632644-1632751	108	chr5:1632845,1632644-1632751,1602735	C3	5.57	SOK,SOK,SOK,OK,C1@64.61,1095.39	12.20	SOK,SOK,SOK,B2,C2@156.53,1126.47	##
chr12_62325933_62355330_+	chr12	62349221	62349306	+	USP15	0.4085	0.2375	-0.171	0.304	0.205	-0.099	USP15	HsaEX0069610	chr12:62349221-62349307	87	chr12:62325933,62349221-62349307,62355331	S	33.33	OK,OK,OK,OK,S@22.66,45.34	21.60	OK,OK,OK,OK,S@16.42,59.58
chr2_171325906_171330558_-	chr2	171326042	171326147	-	METTL8	0.9485	0.728	-0.220	0.729	0.568	-0.161	METTL8	HsaEX0038938	chr2:171326042-171326148	107	chr2:171327004,171326042-171326148,171325906	C1	93.85	N,N,N,B2,S@61.94,4.06	63.83	LOW,LOW,N,B2,C2@26.17,14.83
chr12_121245240_121249786_-	chr12	121248606	121248733	-	CAMKK2	0.941	0.902	-0.039	0.293	0.2985	0.006	CAMKK2	HsaEX0012263	chr12:121248606-121248734	129	chr12:121249787,121248606-121248734,121245240	S	98.87	SOK,SOK,SOK,OK,S@1569.07,17.93	88.49	SOK,SOK,SOK,OK,S@115.92,15.08
chr14_103492034_103502881_+	chr14	103500156	103500199	+	MARK3	0.7745	0.547	-0.227	0.682	0.521	-0.161	MARK3	HsaEX0037926	chr14:103500156-103500200	45	chr14:103498528,103500156-103500200,103502882	C2	73.20	SOK,SOK,SOK,B1,C2@942.08,344.92	55.16	SOK,SOK,SOK,OK,C2@969.16,787.84
chr5_103104846_103108568_-	chr5	103106716	103106908	-	GIN1	0.683	0.2195	-0.464	0.348	0.1455	-0.202	GIN1	HsaEX0027473	chr5:103106767-103106909	143	chr5:103108569,103106716+103106720+103106767-103106909,103104846	S	80.22	OK,OK,OK,OK,S@65.78,16.22	55.56	OK,OK,OK,OK,S@50.56,40.44	##
chrX_48981691_48982978_-	chrX	48981795	48981871	-	GRIPAP1	0.9125	0.705	-0.208	0.159	0.1325	-0.026	GRIPAP1	HsaEX0028727	chrX:48981795-48981872	78	chrX:48982979,48981795-48981872,48981691	S	92.49	SOK,SOK,SOK,OK,S@1398.45,113.55	65.90	SOK,SOK,SOK,OK,S@593.10,306.90
chr17_43801877_43820861_-	chr17	43808956	43818109	-	MPP3	0.9225	0.6535	-0.269	0.9665	0.8425	-0.124	MPP3	HsaEX0039962	chr17:43808956-43809078	123	chr17:43814011,43808956-43809078,43801877	C3	93.65	SOK,SOK,N,B2,C3@114.25,7.75	96.49	OK,OK,N,B2,C3@54.03,1.97
chr11_72703079_72705804_-	chr11	72704152	72704333	-	ARAP1	0.833	0.399	-0.434	0.355	0.229	-0.126	ARAP1	HsaEX0005276	chr11:72704152-72704334	183	chr11:72705805,72704152-72704334,72703079	S	85.71	SOK,SOK,SOK,OK,S@278.56,46.44	42.23	SOK,SOK,SOK,OK,S@272.38,372.62
chrX_153765580_153769161_+	chrX	153766159	153769075	+	PLXNB3	0.554	0.492	-0.062	0.1395	0.1005	-0.039	PLXNB3	HsaEX0048593	chrX:153766159-153766324	166	chrX:153765580,153766159-153766324,153768249	C1	10.17	OK,OK,OK,B2,C1@6.61,58.39	0.69	SOK,SOK,SOK,Bn,C1@1.52,218.48
chr14_24440926_24442345_-	chr14	24441678	24442259	-	SDR39U1	0.4775	0.364	-0.113	0.481	0.364	-0.117	SDR39U1	HsaEX0056783	chr14:24442178-24442260	83	chr14:24442346,24442178-24442260,24441795	C1	95.68	SOK,SOK,SOK,OK,C1@910.87,41.13	70.15	SOK,SOK,SOK,OK,C1@655.90,279.10	##
chr8_140405698_140435111_-	chr8	140426615	140426640	-	TRAPPC9	0.82	0.57	-0.250	0.4515	0.366	-0.086	TRAPPC9	HsaEX0066962	chr8:140426615-140426641	27	chr8:140435112,140426615-140426641,140405698	S	82.94	SOK,SOK,SOK,OK,S@139.34,28.66	58.62	OK,SOK,OK,OK,S@42.21,29.79
chr22_32493281_32498143_+	chr22	32495493	32495529	+	FBXO7	0.9865	0.8825	-0.104	0.3935	0.3655	-0.028	FBXO7	HsaEX0025351	chr22:32495493-32495530	38	chr22:32493281,32495493-32495530,32498144	S	97.86	SOK,SOK,SOK,OK,S@1777.14,38.86	84.18	SOK,SOK,SOK,OK,S@1711.38,321.62
chr1_20779911_20787194_-	chr1	20780350	20780539	-	HP1BP3	0.2175	0.3945	0.177	0.1645	0.384	0.220	HP1BP3	HsaALTD0003109-2/3	chr1:20780350-20780540	5	chr1:20780345+20780350+20780355-20780540,20779911	Alt5	4.01	SOK,SOK,SOK,236=230,S@9.46,226.54	6.73	SOK,SOK,SOK,426=414,S@28.67,397.33
chr3_119732476_119737365_+	chr3	119733364	119733505	+	MAATS1	0.8145	0.476	-0.339	0.4345	0.2955	-0.139	C3orf15	HsaEX0010845	chr3:119733364-119733506	143	chr3:119732476,119733364-119733506,119737366	S	72.81	SOK,SOK,SOK,OK,C1@143.44,53.56	42.00	SOK,SOK,SOK,OK,C1@139.86,193.14
chr19_15924082_15927211_-	chr19	15924761	15924881	-	CYP4F11	0.8975	0.616	-0.281	0.351	0.271	-0.080	AC005336.2	HsaEX0000866	chr19:15924761-15924882	122	chr19:15927212,15924761-15924882,15924082	S	91.52	SOK,SOK,SOK,OK,S@118.06,10.94	71.16	SOK,SOK,SOK,B1,S@108.16,43.84
chr21_29591225_29598829_-	chr21	29596526	29596569	-	GRIK1	0.5655	0.2865	-0.279	0.2865	0.1945	-0.092	GRIK1	HsaEX0028652	chr21:29596526-29596570	45	chr21:29598830,29596526-29596570,29591225	S	50.00	OK,OK,OK,OK,S@31.50,31.50	16.13	VLOW,VLOW,VLOW,B1,S@2.90,15.10
chr22_19471808_19479082_-	chr22	19475068	19475601	-	UFD1L	0.9805	0.8755	-0.105	0.653	0.603	-0.050	UFD1L	HsaEX0069129	chr22:19475068-19475100	33	chr22:19479083,19475068-19475100,19471808	C2	95.90	SOK,SOK,N,B2,C3@275.23,11.77	88.31	SOK,SOK,SOK,B2,C3@377.97,50.03
chr17_63632802_63646033_+	chr17	63634709	63634800	+	MAP3K3	0.1535	0.05	-0.103	0.087	0.031	-0.056	MAP3K3	HsaEX0037558	chr17:63634709-63634801	93	chr17:63632802,63634709-63634801,63646034	S	15.15	SOK,SOK,SOK,OK,S@17.12,95.88	4.28	SOK,SOK,SOK,OK,S@6.16,137.84
chr19_3641809_3643242_-	chr19	3642907	3642938	-	PIP5K1C	0.988	0.7225	-0.266	0.323	0.2625	-0.060	PIP5K1C	HsaEX0047692	chr19:3642907-3642939	33	chr19:3643243+3643249,3642907-3642939,3641809	S	99.01	SOK,SOK,SOK,OK,S@443.56,4.44	66.69	SOK,SOK,SOK,OK,S@204.07,101.93
chr17_42713389_42720272_-	chr17	42717976	42718616	-	EZH1	0.436	0.382	-0.054	0.3905	0.29	-0.101	EZH1	HsaEX0023613	chr17:42717976-42718067	92	chr17:42720273,42717976-42718067,42713389	C2	78.05	SOK,SOK,SOK,B2,C2@341.86,96.14	54.81	SOK,SOK,SOK,B2,C2@215.95,178.05
chr6_151421321_151423524_-	chr6	151422541	151422604	-	RMND1	0.9795	0.74	-0.240	0.3205	0.238	-0.082	RMND1	HsaEX0053779	chr6:151422541-151422605	65	chr6:151423525,151422541-151422605,151421321	S	97.74	SOK,SOK,SOK,OK,S@427.12,9.88	75.00	SOK,SOK,SOK,OK,S@120.75,40.25
chr12_49657190_49661965_-	chr12	49658442	49658593	-	FMNL3	0.5645	0.573	0.008	0.17	0.192	0.022	FMNL3	HsaEX0026054	chr12:49658442-49658594	153	chr12:49661966,49658442-49658594,49657190	S	64.52	LOW,LOW,LOW,B1,S@32.91,18.09	58.47	SOK,SOK,SOK,OK,S@84.78,60.22
chr17_75613777_75614198_+	chr17	75613981	75614032	+	MYO15B	0.115	0.289	0.174	0.0135	0.0285	0.015	MYO15B	HsaALTA0005496-2/3	chr17:75613981-75614033	5	chr17:75613777,75613978+75613981+75613986-75614033	Alt3	86.46	N,N,N,7=7,S@6.05,0.95	92.13	LOW,LOW,LOW,24=24,S@22.11,1.89
chr10_1043393_1048863_-	chr10	1043999	1044170	-	IDI1	0.7775	0.592	-0.186	0.507	0.3105	-0.197	IDI1	HsaEX0030902	chr10:1043999-1044171	173	chr10:1048864,1043999-1044171,1043393	S	73.71	SOK,SOK,SOK,B1,S@618.43,220.57	48.03	SOK,SOK,SOK,OK,S@241.59,261.41
chr11_119012003_119013231_+	chr11	119012115	119012253	+	CCDC84	0.509	0.591	0.082	0.47	0.586	0.116	CCDC84	HsaEX0013472	chr11:119012149-119012254	106	chr11:119012003,119012149-119012254,119013232	S	70.59	SOK,SOK,SOK,OK,S@335.30,139.70	94.36	SOK,SOK,SOK,OK,S@480.29,28.71	##
chr7_26191128_26192494_-	chr7	26191422	26191649	-	HNRNPA2B1	0.19	0.3085	0.118	0.2025	0.2965	0.094	HNRNPA2B1	HsaEX0030280	chr7:26191422-26191650	229	chr7:26192495,26191422-26191650,26191128	C2	30.25	SOK,SOK,SOK,OK,S@170.61,393.39	52.99	SOK,SOK,SOK,OK,S@643.30,570.70
chr11_63681778_63749990_+	chr11	63704851	63704906	+	RTN3	0.18	0.038	-0.142	0.547	0.5	-0.047	RTN3	HsaEX0055881	chr11:63704851-63704907	57	chr11:63681778,63704851-63704907,63749991+63750075	S	11.07	SOK,SOK,SOK,OK,S@118.45,951.55	1.99	SOK,SOK,SOK,OK,S@11.74,578.26
chr7_32573418_32580218_+	chr7	32575955	32576071	+	AVL9	0.973	0.8365	-0.136	0.419	0.3715	-0.047	AVL9	HsaEX0007381	chr7:32575955-32576072	118	chr7:32573418,32575955-32576072,32580802	C2	94.67	SOK,SOK,VLOW,B2,C2@207.33,11.67	62.07	SOK,SOK,N,B2,C3@87.52,53.48
chr8_17313401_17341362_-	chr8	17331150	17331281	-	MTMR7	0.925	0.6045	-0.321	0.9605	0.7495	-0.211	MTMR7	HsaEX0040638	chr8:17331150-17331282	133	chr8:17341363,17331150-17331282,17313401	S	91.57	SOK,SOK,SOK,OK,S@145.60,13.40	63.16	VLOW,VLOW,VLOW,OK,C1@19.58,11.42
chr11_13421838_13463091_-	chr11	13445024	13445180	-	BTBD10	0.909	0.712	-0.197	0.863	0.7445	-0.119	BTBD10	HsaEX0008616	chr11:13445024-13445153	130	chr11:13463092+13463100+13463274,13445024-13445153+13445181,13421815+13421838	S	73.02	SOK,SOK,SOK,OK,S@407.45,150.55	50.76	SOK,SOK,SOK,OK,S@125.88,122.12	##
chr3_100789516_100794922_-	chr3	100792691	100792767	-	ABI3BP	0.8865	0.324	-0.562	0.384	0.1925	-0.192	ABI3BP	HsaEX0000665	chr3:100792691-100792765	75	chr3:100794923,100792691-100792765+100792768,100789516	S	87.73	SOK,SOK,SOK,OK,S@172.83,24.17	24.99	SOK,SOK,SOK,OK,S@49.98,150.02	##
chr14_73645042_73654846_+	chr14	73653170	73653214	+	DNAL1	0.3125	0.516	0.204	0.097	0.181	0.084	DNAL1	HsaEX0020377	chr14:73653170-73653215	46	chr14:73645042,73653170-73653215,73654847	C1	23.43	VLOW,LOW,VLOW,B1,C1@5.39,17.61	52.55	LOW,LOW,LOW,B2,C1@25.75,23.25
chr14_69191591_69209423_+	chr14	69203917	69203999	+	EXD2	0.783	0.641	-0.142	0.747	0.5525	-0.195	EXD2	HsaEX0023394	chr14:69203917-69204000	84	chr14:69191591,69203917-69204000,69209424	C1	69.72	SOK,SOK,SOK,B1,C1@121.31,52.69	40.68	SOK,SOK,SOK,OK,C1@54.10,78.90
chr2_37000813_37003541_-	chr2	37002306	37002571	-	HEATR5B	0.9785	0.8165	-0.162	0.309	0.2835	-0.026	HEATR5B	HsaEX0029555	chr2:37002306-37002572	267	chr2:37003542,37002306-37002572,37000813	S	97.06	SOK,SOK,SOK,OK,S@521.21,15.79	82.75	SOK,SOK,SOK,OK,S@280.52,58.48
chr15_75883424_75899426_+	chr15	75890435	75897060	+	UBE2Q2	0.928	0.848	-0.080	0.573	0.4935	-0.079	UBE2Q2	HsaEX0068785	chr15:75890435-75890483	49	chr15:75883424,75890435-75890483,75890919	S	83.15	SOK,SOK,SOK,OK,C1@186.26,37.74	65.42	SOK,SOK,SOK,OK,C2@210.65,111.35	##
chr2_253115_260084_-	chr2	256207	256689	-	SH3YL1	0.083	0.428	0.345	0.1655	0.458	0.292	SH3YL1	HsaEX0058106	chr2:256207-256690	484	chr2:260085,256207-256690,253115	C3	8.46	SOK,SOK,SOK,B2,C2@17.34,187.66	31.09	SOK,SOK,SOK,B1,C2@66.84,148.16
chr16_31713435_31753765_+	chr16	31722626	31733626	+	ZNF720	0.5405	0.387	-0.153	0.27	0.1265	-0.144	ZNF720	HsaEX0074262	chr16:31722626-31722752	127	chr16:31713435,31722626-31722752,31723258	C1	94.97	SOK,SOK,SOK,OK,S@111.11,5.89	87.56	SOK,SOK,SOK,OK,C1@146.23,20.77
chr3_146196793_146206525_-	chr3	146199813	146201076	-	PLSCR4	0.9285	0.8545	-0.074	0.7175	0.631	-0.087	PLSCR4	HsaEX0048507	chr3:146199813-146200039	227	chr3:146206526,146199813-146200039,146196793	C2	87.96	SOK,SOK,LOW,B2,C2@247.17,33.83	59.69	SOK,SOK,SOK,B2,C1@427.98,289.02
chr12_110136860_110146952_+	chr12	110143382	110143544	+	IFT81	0.8795	0.708	-0.171	0.3775	0.3375	-0.040	IFT81	HsaEX0031093	chr12:110143382-110143545	164	chr12:110136860,110143382-110143545,110146953	S	88.54	SOK,SOK,SOK,OK,S@143.43,18.57	73.05	SOK,SOK,SOK,OK,S@162.17,59.83
chr2_135639122_135645378_+	chr2	135641536	135641789	+	R3HDM1	0.8545	0.8865	0.032	0.4635	0.437	-0.026	R3HDM1	HsaALTD0005216-2/2	chr2:135641536-135641790	186	chr2:135641536-135641604+135641790,135645379	Alt5	99.23	SOK,SOK,SOK,122=122,S@121.06,0.94	97.87	OK,OK,OK,44=44,S@43.06,0.94
chr15_91014433_91022153_-	chr15	91016963	91017884	-	VPS33B	0.958	0.7935	-0.164	0.6545	0.546	-0.108	VPS33B	HsaEX0070569	chr15:91016963-91017024	62	chr15:91017805,91016963-91017024+91017064,91014433	S	92.31	SOK,SOK,SOK,OK,S@207.70,17.30	66.32	OK,OK,OK,OK,C1@52.39,26.61
chr4_39460962_39463524_+	chr4	39462196	39462288	+	LIAS	0.8835	0.662	-0.222	0.3855	0.343	-0.042	LIAS	HsaEX0035753	chr4:39462196-39462289	94	chr4:39460962,39462196-39462289,39463525	S	84.08	SOK,SOK,SOK,OK,S@147.14,27.86	49.55	SOK,SOK,SOK,OK,C1@74.82,76.18
chr1_236726020_236731232_+	chr1	236727678	236727755	+	ACTN2	0.967	0.254	-0.713	0.346	0.1265	-0.219	ACTN2	HsaEX0002151	chr1:236727678-236727756	79	chr1:236726020,236727678-236727756,236731233	S	96.53	SOK,SOK,SOK,OK,S@1420.92,51.08	15.46	OK,OK,OK,OK,S@8.66,47.34
chr1_81985355_81990390_+	chr1	81986901	81987028	+	ADGRL2	0.7575	0.246	-0.512	0.3615	0.033	-0.329	LPHN2	HsaEX0036239	chr1:81986901-81987029	129	chr1:81985355,81986901-81987029,81990391	C1	79.38	SOK,SOK,SOK,OK,C1@293.71,76.29	2.63	OK,OK,OK,B1,C1@2.58,95.42
chr20_38421098_38426418_-	chr20	38422092	38422240	-	SNHG17	0.2715	0.5765	0.305	0.2435	0.493	0.249	RP4-564F22.2	HsaEX0055260	chr20:38422096-38422241	146	chr20:38426419,38422087+38422092+38422096-38422241,38421098	C3	16.93	SOK,SOK,SOK,OK,C2@37.42,183.58	72.62	SOK,SOK,SOK,OK,S@210.60,79.40	##
chr8_123140901_123144716_+	chr8	123142262	123142455	+	TBC1D31	0.9295	0.8005	-0.129	0.5105	0.4335	-0.077	WDR67	HsaEX0071321	chr8:123142262-123142456	195	chr8:123140901,123142262-123142456,123144717	S	92.50	SOK,SOK,SOK,OK,S@236.80,19.20	79.20	SOK,SOK,SOK,OK,S@88.70,23.30
chr1_44655209_44674330_-	chr1	44660174	44660294	-	TMEM53	0.825	0.7975	-0.027	0.4215	0.378	-0.043	TMEM53	HsaEX0065870	chr1:44660174-44660295	122	chr1:44674331,44660174-44660295,44655209	C2	75.58	SOK,SOK,SOK,OK,C1@201.04,64.96	66.67	SOK,SOK,SOK,OK,C1@153.34,76.66
chr2_97659477_97661881_-	chr2	97660571	97660645	-	ACTR1B	0.9725	0.7675	-0.205	0.3735	0.3445	-0.029	ACTR1B	HsaEX0002168	chr2:97660571-97660646	76	chr2:97661882,97660571-97660646,97659477	S	96.85	SOK,SOK,SOK,OK,S@1753.95,57.05	70.26	SOK,SOK,SOK,OK,S@543.11,229.89
chr13_110624279_110627438_+	chr13	110625190	110625277	+	CARKD	0.903	0.7665	-0.137	0.3335	0.281	-0.052	CARKD	HsaALTA0001481-1/2	chr13:110625190-110625278	0	chr13:110624279,110625013+110625190-110625278	Alt3	100.00	SOK,SOK,SOK,218=218,S@218.00,0.00	100.00	SOK,SOK,SOK,117=114,S@117.00,0.00
chr1_113896465_113898717_-	chr1	113897840	113897942	-	AP4B1	0.959	0.797	-0.162	0.7265	0.688	-0.039	AP4B1	HsaEX0004985	chr1:113897840-113897943	104	chr1:113898718,113897840-113897943,113896038	C3	93.50	SOK,SOK,N,B2,C3@451.61,31.39	71.93	SOK,SOK,N,B2,C3@335.91,131.09
chr3_58412963_58424751_+	chr3	58420536	58420567	+	PXK	0.313	0.1415	-0.172	0.509	0.392	-0.117	PXK	HsaALTA0006886-2/2	chr3:58420536-58420568	3	chr3:58412963,58420536+58420539-58420568	Alt3	71.53	SOK,SOK,SOK,137=135,S@98.00,39.00	67.67	SOK,SOK,SOK,133=131,S@90.00,43.00
chr3_53852997_53856843_+	chr3	53855294	53855340	+	IL17RB	0.87	0.72	-0.150	0.204	0.163	-0.041	IL17RB	HsaEX0031359	chr3:53855294-53855341	48	chr3:53852997,53855294-53855341,53856379+53856844	C1	84.49	SOK,SOK,SOK,OK,S@190.95,35.05	60.35	SOK,SOK,SOK,OK,C1@426.67,280.33
chr3_65364946_65379260_-	chr3	65375745	65375911	-	MAGI1	0.4895	0.3855	-0.104	0.2475	0.4395	0.192	MAGI1	HsaEX0037269	chr3:65375745-65375912	168	chr3:65379261+65379292,65375745-65375912+65375945+65375948,65364946	S	80.66	SOK,SOK,SOK,B1,S@143.57,34.43	49.53	OK,OK,OK,OK,S@39.62,40.38
chr19_45779869_45782192_-	chr19	45780323	45780380	-	DMPK,AC011530.4	0.305	0.1985	-0.107	0.173	0.112	-0.061	DMPK	HsaEX0019987	chr19:45780323-45780381	59	chr19:45782193,45780323-45780381,45779869	S	28.78	SOK,SOK,SOK,OK,S@51.52,127.48	18.30	SOK,SOK,SOK,OK,S@40.81,182.19
chr20_3167181_3173454_-	chr20	3167738	3167960	-	RP5-1187M17.10	0.6405	0.4905	-0.150	0.5085	0.3125	-0.196	RP5-1187M17.10	HsaALTD0005499-2/2	chr20:3167738-3167961	61	chr20:3167738+3167799-3167961,3167181	Alt5	37.46	SOK,SOK,SOK,606=605,S@227.01,378.99	26.80	OK,OK,OK,97=97,S@26.00,71.00
chr19_12765724_12765926_-	chr19	12765829	12765833	-	HOOK2	0.733	0.1395	-0.593	0.568	0.1345	-0.433	HOOK2	HsaEX0030341	chr19:12765829-12765834	6	chr19:12765927,12765829-12765834,12765724	MIC	73.79	SOK,SOK,SOK,na,na@107.00,38.00	9.58	SOK,SOK,SOK,na,na@16.00,151.00
chr12_6830770_6831215_+	chr12	6830870	6831032	+	P3H3	0.952	0.564	-0.388	0.383	0.298	-0.085	LEPREL2	HsaEX0035640	chr12:6830870-6831033	164	chr12:6830770,6830870-6831033,6831216	S	94.74	SOK,SOK,SOK,OK,S@315.48,17.52	52.78	SOK,SOK,SOK,OK,S@58.06,51.94
chr15_72250092_72251206_-	chr15	72250845	72250953	-	PARP6	0.766	0.3235	-0.443	0.3915	0.2335	-0.158	PARP6	HsaEX0045621	chr15:72250845-72250954	110	chr15:72251207,72250845-72250954+72250957,72250092	S	92.35	SOK,SOK,SOK,OK,S@1439.74,119.26	35.58	SOK,SOK,SOK,OK,S@301.01,544.99
chr16_3501089_3506330_+	chr16	3504720	3504830	+	LA16c-306E5.3,CLUAP1	0.907	0.8275	-0.080	0.67	0.607	-0.063	CLUAP1	HsaEX0015822	chr16:3504720-3504831	112	chr16:3501089,3504720-3504831,3506331	S	88.37	SOK,SOK,SOK,OK,S@311.95,41.05	76.63	SOK,SOK,SOK,OK,S@241.38,73.62
chr1_240776213_240802903_-	chr1	240800641	240800720	-	RGS7	0.543	0.242	-0.301	0.233	0.099	-0.134	RGS7	HsaEX0053413	chr1:240800641-240800721	81	chr1:240801455,240800641-240800721,240776213	C3	43.54	SOK,SOK,SOK,OK,C3@523.79,679.21	19.83	OK,OK,N,OK,C3@13.09,52.91
chr2_24762776_24768220_+	chr2	24768079	24768134	+	NCOA1	0.677	0.5325	-0.145	0.587	0.535	-0.052	NCOA1	HsaEX0042048	chr2:24768079-24768135	57	chr2:24762776,24768079-24768135,24768221+24768224	S	57.69	SOK,SOK,SOK,OK,S@402.10,294.90	34.23	SOK,SOK,SOK,OK,S@273.84,526.16
chr2_11453798_11465771_-	chr2	11457179	11457232	-	E2F6	0.684	0.6125	-0.071	0.6085	0.5425	-0.066	E2F6	HsaEX0021415	chr2:11457179-11457233	55	chr2:11465772,11457179-11457233,11453798	C1	68.71	OK,SOK,OK,OK,C1@61.15,27.85	37.65	SOK,SOK,SOK,B1,S@47.06,77.94
chr13_26353880_26385210_+	chr13	26382814	26382870	+	CDK8	0.896	0.463	-0.433	0.393	0.258	-0.135	CDK8	HsaEX0014349	chr13:26382814-26382871	58	chr13:26353880,26382814-26382871,26385211	S	88.62	SOK,SOK,SOK,OK,S@102.80,13.20	43.90	OK,OK,OK,OK,S@25.90,33.10
chr20_44621147_44622828_-	chr20	44622588	44622651	-	ADA	0.767	0.6595	-0.108	0.228	0.21	-0.018	ADA	HsaEX0002242	chr20:44622588-44622652	65	chr20:44622829,44622588-44622652,44621147	S	71.96	SOK,SOK,SOK,OK,S@159.03,61.97	59.06	SOK,SOK,SOK,OK,S@179.54,124.46
chr6_83610677_83616968_-	chr6	83614857	83614861	-	SNAP91	0.9125	0.1595	-0.753	0.321	0.08	-0.241	SNAP91	HsaEX0060619	chr6:83614857-83614862	6	chr6:83616969,83614857-83614862,83610677	MIC	92.81	SOK,SOK,SOK,na,na@271.01,20.99	11.90	OK,OK,OK,na,na@5.00,37.00
chr2_99170652_99171509_-	chr2	99171343	99171428	-	MITD1	0.839	0.503	-0.336	0.661	0.5205	-0.141	MITD1	HsaEX0039353	chr2:99171343-99171429	87	chr2:99171510,99171339+99171343-99171429,99170652	S	80.65	SOK,SOK,SOK,B1,S@383.89,92.11	58.22	SOK,SOK,SOK,B2,S@456.44,327.56
chr3_119434882_119436790_-	chr3	119435755	119435934	-	TMEM39A	0.62	0.432	-0.188	0.3105	0.2455	-0.065	TMEM39A	HsaEX0065778	chr3:119435755-119435935	181	chr3:119436791,119435755-119435935,119434882	S	70.73	OK,OK,OK,OK,S@49.51,20.49	41.40	SOK,SOK,SOK,OK,S@45.95,65.05
chr18_13621271_13645126_+	chr18	13643359	13643411	+	LDLRAD4	0.895	0.776	-0.119	0.947	0.8835	-0.064	C18orf1	HsaEX0009856	chr18:13643363-13643412	50	chr18:13621271,13643359+13643363-13643412,13645127	S	82.72	SOK,SOK,SOK,OK,S@306.06,63.94	66.13	SOK,SOK,SOK,OK,S@136.23,69.77	##
chr6_87322632_87337008_+	chr6	87330692	87330711	+	SMIM8	0.5515	0.084	-0.467	0.232	0.052	-0.180	C6orf162	HsaEX0011261	chr6:87330692-87330712	21	chr6:87322632,87330692-87330712,87337009	S	57.85	SOK,SOK,SOK,B2,S@61.90,45.10	11.49	OK,OK,OK,OK,S@9.77,75.23
chr11_31433570_31509518_-	chr11	31488128	31505078	-	IMMP1L	0.19	0.2195	0.029	0.0405	0.131	0.091	IMMP1L	HsaEX0031570	chr11:31488128-31488241	114	chr11:31509519,31488128-31488241,31473786	C3	2.31	SOK,SOK,VLOW,OK,C3@18.87,798.13	5.07	SOK,SOK,N,OK,C3@26.26,491.74	##
chr6_4062299_4063073_+	chr6	4062557	4062632	+	PRPF4B	0.482	0.632	0.150	0.316	0.368	0.052	PRPF4B	HsaALTD0005078-2/2	chr6:4062557-4062760	127	chr6:4062557-4062633+4062760,4063074	Alt5	7.37	OK,OK,OK,66=66,S@4.86,61.14	11.81	OK,OK,OK,66=66,S@7.79,58.21
chr6_31728745_31730050_-	chr6	31728865	31729224	-	DDAH2	0.916	0.831	-0.085	0.67	0.619	-0.051	DDAH2	HsaALTA0002380-2/2	chr6:31728865-31729225	4	chr6:31730051,31728865-31729221+31729225	Alt3	94.93	SOK,SOK,OK,138=95,C2@131.00,7.00	92.81	SOK,SOK,SOK,487=272,C2@451.98,35.02
chr19_13759272_13762298_+	chr19	13761491	13761567	+	CCDC130	0.2245	0.1305	-0.094	0.1685	0.086	-0.083	CCDC130	HsaALTA0001549-2/2	chr19:13761491-13761568	2	chr19:13759272,13761491+13761493-13761568	Alt3	93.33	VLOW,VLOW,VLOW,15=15,S@14.00,1.00	100.00	N,N,N,5=5,S@5.00,0.00
chr8_124556405_124562781_-	chr8	124558713	124558831	-	MTSS1	0.5955	0.2315	-0.364	0.692	0.0665	-0.625	MTSS1	HsaEX0040732	chr8:124558713-124558832	120	chr8:124562782,124558713-124558832,124556354+124556405	C2	55.74	SOK,SOK,SOK,OK,C2@105.91,84.09	2.33	OK,OK,OK,B1,C2@2.05,85.95
chr11_71960891_71982760_+	chr11	71962152	71962288	+	RNF121	0.141	0.0365	-0.105	0.124	0.035	-0.089	RNF121	HsaEX0053862	chr11:71962152-71962289	138	chr11:71960891,71962152-71962289,71982761	C1	13.91	OK,OK,OK,B1,C1@13.08,80.92	6.06	OK,OK,OK,OK,C1@4.24,65.76
chr2_219228053_219229009_-	chr2	219228434	219228481	-	ATG9A	0.53	0.199	-0.331	0.1895	0.064	-0.126	ATG9A	HsaALTA0000767-2/2	chr2:219228434-219228485	3	chr2:219229010,219228434-219228482+219228485	Alt3	80.39	SOK,SOK,OK,153=72,C3@123.00,30.00	91.49	OK,OK,LOW,47=21,C3@43.00,4.00
chr7_14621494_14672928_-	chr7	14630236	14630267	-	DGKB	0.5345	0.258	-0.276	0.294	0.1805	-0.114	DGKB	HsaALTA0002460-2/2	chr7:14630236-14630271	3	chr7:14672929,14630236-14630268+14630271	Alt3	21.41	SOK,SOK,SOK,133=133,S@28.48,104.52	13.00	N,N,N,7=7,S@0.91,6.09
chr18_76984894_76988876_-	chr18	76988495	76988526	-	MBP	0.8325	0.665	-0.167	0.5445	0.314	-0.230	MBP	HsaALTD0003807-1/2	chr18:76988495-76988527	0	chr18:76988300+76988495-76988527,76984894	Alt5	99.85	SOK,SOK,SOK,19278=19274,S@19249.08,28.92	99.80	SOK,SOK,SOK,16453=16450,S@16420.09,32.91
chr5_113515362_113532878_+	chr5	113526586	113526784	+	YTHDC2	0.436	0.114	-0.322	0.2315	0.061	-0.171	YTHDC2	HsaEX0072042	chr5:113526586-113526785	200	chr5:113515362,113526586-113526785,113532879	C3	61.54	OK,OK,LOW,B1,C2@38.77,24.23	24.32	OK,OK,OK,Bn,C2@11.19,34.81
chr1_151055993_151059478_-	chr1	151056651	151056785	-	CDC42SE1	0.427	0.331	-0.096	0.19	0.124	-0.066	CDC42SE1	HsaALTD0001305-2/2	chr1:151056651-151056786	5	chr1:151056651+151056656-151056786,151055993	Alt5	59.43	SOK,SOK,SOK,126=126,S@74.88,51.12	54.15	SOK,SOK,SOK,219=219,S@118.59,100.41
chr2_199959880_199963732_+	chr2	199961781	199961927	+	C2orf47	0.9195	0.764	-0.155	0.4285	0.3875	-0.041	C2orf47	HsaEX0010712	chr2:199961781-199961928	148	chr2:199959880,199961781-199961928,199963733	C3	94.37	SOK,SOK,SOK,OK,S@530.36,31.64	74.00	SOK,SOK,SOK,OK,S@357.42,125.58
chr15_65155856_65157745_-	chr15	65156844	65156931	-	CLPX	0.99	0.814	-0.176	0.7675	0.645	-0.123	CLPX	HsaEX0015784	chr15:65156844-65156932	89	chr15:65157746,65156778+65156844-65156932,65155856	S	99.15	SOK,SOK,SOK,OK,S@467.00,4.00	81.48	SOK,SOK,SOK,OK,S@279.48,63.52
chr7_100353270_100355142_+	chr7	100353373	100354616	+	PILRB,STAG3L5P-PVRIG2P-PILRB	0.314	0.2905	-0.024	0.195	0.1835	-0.012	PILRB	HsaEX0047638	chr7:100353373-100353483	111	chr7:100353270,100353373-100353483,100353895	C2	58.57	SOK,SOK,SOK,OK,C2@441.62,312.38	52.00	SOK,SOK,LOW,B2,C2@289.64,267.36
chr11_115178775_115214607_-	chr11	115209574	115209656	-	CADM1	0.3145	0.4785	0.164	0.344	0.558	0.214	CADM1	HsaEX0012100	chr11:115209574-115209657	84	chr11:115214608,115209574-115209657,115178775	C1	45.34	SOK,SOK,SOK,B1,C2@175.01,210.99	59.47	SOK,SOK,SOK,B1,C2@253.34,172.66
chr6_116571655_116580294_+	chr6	116574058	116574170	+	RWDD1	0.748	0.4665	-0.282	0.247	0.1535	-0.093	RWDD1	HsaEX0056003	chr6:116574058-116574171	114	chr6:116571655,116574058-116574171,116580295	C1	50.51	SOK,SOK,SOK,OK,C1@374.78,367.22	19.74	SOK,SOK,SOK,OK,S@184.37,749.63
chr19_35022038_35023235_+	chr19	35022900	35022910	+	GRAMD1A	0.532	0.0285	-0.504	0.157	0.0095	-0.147	GRAMD1A	HsaEX0028492	chr19:35022900-35022911	12	chr19:35022038,35022900-35022911,35023236	MIC	56.98	SOK,SOK,SOK,na,na@287.75,217.25	1.57	SOK,SOK,SOK,na,na@10.61,665.39
chr14_75902224_75954423_+	chr14	75906555	75906676	+	TTLL5,IFT43	0.036	0.1455	0.110	0.0375	0.145	0.108	TTLL5	HsaEX0068109	chr14:75906555-75906677	123	chr14:75902224,75906555-75906677+75906683,75954424	C1	4.82	SOK,SOK,SOK,B1,C1@7.86,155.14	14.47	SOK,SOK,SOK,OK,C2@38.35,226.65
chr7_128807545_128817757_+	chr7	128808471	128812928	+	CCDC136	0.0585	0.205	0.147	0.0395	0.1105	0.071	CCDC136	HsaEX0013006	chr7:128808471-128808672	202	chr7:128807545,128808471-128808672,128809450	C2	4.40	OK,OK,N,B1,C3@2.60,56.40	21.63	OK,OK,OK,B2,C2@18.60,67.40
chr12_120522363_120528939_-	chr12	120526457	120526545	-	COQ5	0.401	0.338	-0.063	0.206	0.132	-0.074	COQ5	HsaEX0016828	chr12:120526457-120526546	90	chr12:120528940,120526457-120526546,120522363	S	22.36	SOK,SOK,SOK,B1,S@60.60,210.40	13.29	SOK,SOK,SOK,B1,S@34.55,225.45
chr3_113875587_113882751_+	chr3	113876165	113876259	+	GRAMD1C	0.9225	0.557	-0.366	0.394	0.2665	-0.128	GRAMD1C	HsaEX0028521	chr3:113876165-113876260	96	chr3:113875587,113876165-113876260,113882752+113882778	S	84.00	SOK,SOK,SOK,OK,S@96.60,18.40	51.15	OK,OK,OK,B1,C1@50.64,48.36
chr8_143821913_143829279_-	chr8	143824313	143824398	-	PUF60	0.8965	0.7995	-0.097	0.904	0.828	-0.076	PUF60	HsaEX0051264	chr8:143824313-143824396	84	chr8:143829280,143824313-143824396+143824399,143821913	S	96.69	SOK,SOK,SOK,B1,S@861.51,29.49	91.33	SOK,SOK,SOK,B1,S@786.35,74.65	##
chr9_123383913_123403401_-	chr9	123387730	123387857	-	DENND1A	0.7845	0.4345	-0.350	0.385	0.2785	-0.107	DENND1A	HsaEX0019090	chr9:123387730-123387858	129	chr9:123403402,123387730-123387858,123383913	S	83.82	SOK,SOK,SOK,OK,S@209.55,40.45	42.99	SOK,SOK,SOK,OK,S@67.92,90.08
chr1_21599617_21602803_-	chr1	21601684	21601796	-	RAP1GAP	0.9925	0.931	-0.061	0.3575	0.3325	-0.025	RAP1GAP	HsaEX0052215	chr1:21601684-21601797	114	chr1:21602800+21602804,21601684-21601797,21599617	S	98.65	SOK,SOK,SOK,OK,S@16268.37,222.63	85.70	SOK,SOK,SOK,OK,S@373.65,62.35
chr7_143383322_143388218_+	chr7	143387762	143387786	+	ZYX	0.484	0.2565	-0.227	0.25	0.02	-0.230	ZYX	HsaEX0074666	chr7:143387762-143387787	26	chr7:143383322,143387762-143387787,143388219	C1	32.55	SOK,SOK,SOK,OK,C1@197.90,410.10	0.94	SOK,SOK,SOK,B2,C1@8.37,881.63
chr7_149290038_149292210_+	chr7	149291689	149291744	+	ZNF783,RP4-800G7.2	0.111	0.23	0.119	0.0505	0.0865	0.036	ZNF783	HsaEX0074360	chr7:149291556-149291745	190	chr7:149290038,149291556-149291745,149292211	C1	8.41	SOK,SOK,SOK,B1,S@17.49,190.51	16.76	SOK,SOK,SOK,B1,S@19.44,96.56	##
chr16_57213946_57216903_+	chr16	57216107	57216172	+	RSPRY1	0.9605	0.8435	-0.117	0.5095	0.459	-0.051	RSPRY1	HsaEX0055826	chr16:57216110-57216173	64	chr16:57213946,57216107+57216110-57216173,57216904	S	95.69	SOK,SOK,SOK,OK,S@217.22,9.78	82.27	SOK,SOK,SOK,OK,S@152.20,32.80	##
chr10_24937367_24952527_-	chr10	24942330	24951606	-	PRTFDC1	0.5115	0.528	0.017	0.3275	0.3475	0.020	PRTFDC1	HsaEX0050491	chr10:24942330-24942436	107	chr10:24952528,24942330-24942436,24937367	S	96.36	SOK,SOK,SOK,B1,S@510.71,19.29	99.25	SOK,SOK,SOK,B1,C1@521.06,3.94
chr3_171677694_171687370_-	chr3	171686685	171686797	-	PLD1	0.1575	0.0325	-0.125	0.069	0.016	-0.053	PLD1	HsaEX0048172	chr3:171686685-171686798	114	chr3:171687371,171686685-171686798,171677694	S	14.29	OK,OK,OK,OK,S@9.72,58.28	3.45	SOK,SOK,SOK,OK,S@3.62,101.38
chr19_45766111_45768041_-	chr19	45766350	45767154	-	SIX5	0.8695	0.4975	-0.372	0.475	0.3355	-0.139	SIX5	HsaEX0058468	chr19:45766350-45767155	806	chr19:45768042,45766350-45767155,45766111	S	90.62	OK,OK,OK,B1,S@55.28,5.72	48.47	SOK,SOK,SOK,OK,S@141.05,149.95
chr3_146222092_146250959_-	chr3	146223733	146250636	-	PLSCR4	0.1175	0.0565	-0.061	0.2015	0.1455	-0.056	PLSCR4	HsaEX0048509	chr3:146223733-146223777	45	chr3:146250960,146223733-146223777,146222092	C2	3.60	OK,SOK,OK,B1,C2@2.63,70.37	3.29	SOK,SOK,SOK,OK,C1@8.13,238.87
chr5_141638860_141639463_+	chr5	141638955	141639020	+	RELL2	0.9275	0.6865	-0.241	0.309	0.257	-0.052	RELL2	HsaEX0053027	chr5:141638955-141639021	67	chr5:141638860,141638955-141639021,141639464	S	92.08	SOK,SOK,SOK,OK,S@931.85,80.15	63.42	SOK,SOK,SOK,OK,S@152.84,88.16
chr16_47461426_47497398_+	chr16	47463899	47463992	+	PHKB	0.473	0.134	-0.339	0.247	0.0125	-0.234	PHKB	HsaALTA0006254-2/3	chr16:47463899-47463988	5	chr16:47461426,47463882+47463899+47463904-47463988	Alt3	62.96	LOW,LOW,LOW,27=24,C1@17.00,10.00	60.00	N,N,N,5=5,S@3.00,2.00
chr4_145761598_145764987_-	chr4	145763090	145763121	-	ZNF827	0.7765	0.3215	-0.455	0.454	0.1205	-0.333	ZNF827	HsaEX0074416	chr4:145763090-145763122	33	chr4:145763402,145763090-145763122,145761598	C2	71.53	OK,OK,N,OK,C2@50.79,20.21	6.82	OK,OK,N,B1,C3@3.48,47.52
chr10_13611683_13614014_+	chr10	13613741	13613880	+	PRPF18,RP11-295P9.13	0.915	0.9335	0.018	0.497	0.47	-0.027	PRPF18	HsaEX0050344	chr10:13613741-13613881	141	chr10:13611683,13613741-13613881,13614015	S	98.66	SOK,SOK,SOK,OK,S@293.02,3.98	79.30	SOK,SOK,SOK,OK,C1@293.41,76.59
chr1_110049238_110050342_+	chr1	110049460	110049559	+	STRIP1	0.9515	0.8415	-0.110	0.186	0.1495	-0.036	FAM40A	HsaEX0024444	chr1:110049460-110049560	101	chr1:110047869,110049460-110049560,110050343	C2	90.97	SOK,SOK,N,B2,C2@250.17,24.83	73.61	SOK,SOK,SOK,B2,C2@184.03,65.98
chr13_44379713_44397271_+	chr13	44390357	44390577	+	SERP2	0.047	0.5635	0.516	0.5165	0.767	0.251	SERP2	HsaEX0057375	chr13:44390357-44390578	222	chr13:44379713,44390357-44390578,44397272	S	4.98	SOK,SOK,SOK,OK,S@71.41,1362.59	59.91	SOK,SOK,SOK,OK,S@442.14,295.86
chr7_5359569_5361896_-	chr7	5361594	5361721	-	TNRC18	0.4545	0.735	0.280	0.2215	0.311	0.089	TNRC18	HsaEX0066356	chr7:5361594-5361722	129	chr7:5361897,5361594-5361722,5359569	S	46.16	SOK,SOK,SOK,OK,S@71.09,82.91	74.55	SOK,SOK,SOK,OK,S@153.57,52.43
chr19_2097495_2097928_+	chr19	2097585	2097811	+	IZUMO4	0.0245	0.2975	0.273	0.0065	0.07	0.063	C19orf36	HsaEX0009953	chr19:2097585-2097812	228	chr19:2097495,2097585-2097812,2097929	S	1.77	SOK,SOK,SOK,B1,S@8.21,455.79	28.98	SOK,SOK,SOK,B1,S@143.45,351.55
chr22_38123258_38126370_-	chr22	38125639	38125690	-	PLA2G6	0.1505	0.3375	0.187	0.0995	0.2065	0.107	PLA2G6	HsaEX0047968	chr22:38125639-38125691	53	chr22:38126371,38125639-38125691,38123258	S	7.52	SOK,SOK,SOK,OK,S@29.03,356.97	18.80	SOK,SOK,SOK,OK,C1@96.63,417.37
chr21_17793581_17796581_-	chr21	17795208	17795269	-	C21orf91	0.969	0.918	-0.051	0.9395	0.844	-0.096	C21orf91	HsaEX0010594	chr21:17795208-17795270	63	chr21:17796582,17795208-17795270,17793581	S	88.42	SOK,SOK,SOK,OK,S@158.27,20.73	63.64	SOK,SOK,SOK,OK,S@206.19,117.81
chr3_9829395_9834680_+	chr3	9833104	9833370	+	ARPC4-TTLL3,TTLL3	0.185	0.093	-0.092	0.126	0.072	-0.054	TTLL3	HsaALTD0006893-3/3	chr3:9833104-9833371	126	chr3:9833104-9833245+9833273+9833371,9834681	Alt5	10.79	SOK,SOK,SOK,286=265,C1@30.86,255.14	6.79	SOK,SOK,SOK,248=237,S@16.84,231.16
chr3_42632695_42653993_-	chr3	42635234	42635334	-	RP4-613B23.1	0.5515	0.406	-0.145	0.2455	0.1395	-0.106	RP4-613B23.1	HsaEX0055270	chr3:42635234-42635335	102	chr3:42653994,42635234-42635335,42632695	C2	28.42	SOK,SOK,SOK,OK,C2@66.79,168.21	14.16	SOK,SOK,SOK,OK,C2@37.10,224.90
chr10_91264520_91278268_+	chr10	91271638	91271696	+	PCGF5	0.5845	0.5495	-0.035	0.302	0.262	-0.040	PCGF5	HsaEX0045879	chr10:91271638-91271697	60	chr10:91264520,91271638-91271697,91278269	S	55.45	SOK,SOK,SOK,B1,S@80.40,64.60	37.56	SOK,SOK,SOK,OK,S@75.12,124.88
chrX_40071159_40072348_-	chrX	40071637	40071689	-	BCOR	0.739	0.0505	-0.689	0.2065	0.0255	-0.181	BCOR	HsaEX0007938	chrX:40071637-40071690	54	chrX:40072349,40071637-40071690,40071159	S	67.82	OK,OK,OK,OK,S@49.51,23.49	2.33	OK,OK,OK,Bn,S@2.05,85.95
chr12_108592397_108597969_-	chr12	108594337	108594544	-	TMEM119	0.262	0.4435	0.181	0.2155	0.315	0.100	TMEM119	HsaALTD0006590-3/3	chr12:108594149-108594545	298	chr12:108594149+108594429+108594447-108594545,108592397	Alt5	NA	N,N,N,0=0,S@0,0	NA	N,N,N,0=0,S@0,0	##
chr18_23504447_23515855_+	chr18	23507985	23509278	+	C18orf8	0.517	0.6925	0.175	0.467	0.557	0.090	C18orf8	HsaEX0009918	chr18:23507985-23508041	57	chr18:23504447,23507985-23508041,23515856	C3	77.64	SOK,SOK,LOW,Bn,C3@111.03,31.97	85.26	SOK,SOK,VLOW,B2,C3@150.06,25.94
chr17_76926730_76937987_+	chr17	76932645	76933296	+	MGAT5B	0.926	0.731	-0.195	0.2535	0.2115	-0.042	MGAT5B	HsaEX0039109	chr17:76932645-76932775	131	chr17:76926730,76932645-76932775,76937982+76937988	S	99.00	SOK,SOK,SOK,OK,S@986.04,9.96	64.10	VLOW,VLOW,VLOW,B1,S@20.51,11.49
chr11_7665546_7667727_-	chr11	7665827	7666549	-	CYB5R2	0.492	0.351	-0.141	0.492	0.36	-0.132	CYB5R2	HsaEX0018170	chr11:7665827-7665939	113	chr11:7666451,7665827-7665939,7665546	C1	6.24	SOK,SOK,SOK,OK,C1@28.70,431.30	3.66	SOK,SOK,SOK,OK,C2@17.09,449.91	##
chr11_47172333_47175014_-	chr11	47173426	47173839	-	ARFGAP2	0.9535	0.7945	-0.159	0.9655	0.855	-0.111	ARFGAP2	HsaEX0005322	chr11:47173426-47173482	57	chr11:47173759+47173763,47173426-47173482,47172333	C1	81.57	SOK,SOK,SOK,OK,C1@467.40,105.60	43.91	SOK,SOK,SOK,OK,C2@160.71,205.29
chr16_24920260_24930783_-	chr16	24927684	24927731	-	ARHGAP17	0.1665	0.061	-0.105	0.144	0.0575	-0.087	ARHGAP17	HsaEX0005425	chr16:24927684-24927732	49	chr16:24930784,24927684-24927732,24920260	S	15.09	SOK,SOK,SOK,OK,S@24.75,139.25	4.53	SOK,SOK,SOK,OK,S@24.55,517.45
chr15_49292537_49319603_+	chr15	49318889	49319115	+	GALK2	0.0535	0.1215	0.068	0.049	0.1085	0.059	GALK2	HsaEX0026865	chr15:49318972-49319116	145	chr15:49292537,49318972-49319116,49319604	S	6.61	SOK,SOK,SOK,OK,S@9.45,133.55	14.98	SOK,SOK,SOK,B1,S@31.16,176.84	##
chr8_22533018_22540614_+	chr8	22539469	22539497	+	PPP3CC	0.7415	0.2355	-0.506	0.313	0.133	-0.180	PPP3CC	HsaEX0049748	chr8:22539469-22539498	30	chr8:22533018,22539469-22539498,22540615	S	79.82	SOK,SOK,SOK,OK,S@180.39,45.61	23.78	SOK,SOK,SOK,OK,S@83.94,269.06
chr7_81967663_81970674_-	chr7	81968887	81969983	-	CACNA2D1	0.9665	0.5465	-0.420	0.6325	0.545	-0.088	CACNA2D1	HsaEX0012007	chr7:81969881-81969984	104	chr7:81970675,81968887+81969881-81969984,81968973	S	97.77	SOK,SOK,SOK,OK,S@171.10,3.90	93.64	LOW,LOW,LOW,OK,S@28.09,1.91	##
chr15_65697383_65701050_-	chr15	65700544	65700671	-	DENND4A	0.171	0.484	0.313	0.0905	0.174	0.083	DENND4A	HsaEX0019175	chr15:65700544-65700672	129	chr15:65701051,65700544-65700672+65700675,65697383	S	20.62	SOK,SOK,SOK,OK,S@24.13,92.87	48.44	OK,OK,OK,OK,S@46.02,48.98
chr4_46312716_46386073_-	chr4	46332615	46332681	-	GABRA2	0.893	0.8735	-0.020	0.479	0.4455	-0.033	GABRA2	HsaEX0026781	chr4:46332615-46332682	68	chr4:46386074,46332615-46332682,46312716	S	89.53	SOK,SOK,SOK,OK,S@307.98,36.02	73.58	OK,OK,OK,OK,S@67.69,24.31
chr20_349363_353209_+	chr20	349638	349831	+	NRSN2	0.869	0.7425	-0.127	0.9055	0.819	-0.087	NRSN2	HsaEX0043850	chr20:349673-349832	160	chr20:349363,349616+349638+349673-349832,353210+353215	S	87.64	SOK,SOK,SOK,OK,S@1353.16,190.84	70.53	SOK,SOK,SOK,OK,S@342.07,142.93	##
chr1_1825499_1890819_-	chr1	1839190	1839237	-	GNB1	0.878	0.77	-0.108	0.8705	0.7755	-0.095	GNB1	HsaEX0027846	chr1:1839190-1839238	49	chr1:1890820,1839190-1839238,1825499	C1	88.42	SOK,SOK,SOK,B1,C1@1421.79,186.21	73.39	SOK,SOK,SOK,B1,S@794.81,288.19
chr14_70329236_70359518_-	chr14	70342658	70342728	-	COX16,SYNJ2BP-COX16	0.9025	0.727	-0.176	0.392	0.3295	-0.062	COX16	HsaEX0016901	chr14:70342658-70342729	72	chr14:70359519,70342658-70342729,70329236	S	86.00	SOK,SOK,SOK,OK,S@1645.18,267.82	59.83	SOK,SOK,SOK,OK,S@938.13,629.87
chr3_113366309_113379305_-	chr3	113373411	113373555	-	CFAP44	0.5395	0.2725	-0.267	0.2485	0.1805	-0.068	WDR52	HsaEX0071199	chr3:113373411-113373556	146	chr3:113379306,113373411-113373556,113366309	S	42.60	LOW,LOW,VLOW,OK,S@17.47,23.53	27.09	SOK,SOK,SOK,OK,S@38.74,104.26
chr17_75246796_75261547_-	chr17	75248840	75249007	-	GGA3	0.074	0.255	0.181	0.0425	0.1115	0.069	GGA3	HsaEX0027380	chr17:75248840-75249008	169	chr17:75261548,75248840-75249008,75246796	S	10.24	OK,OK,OK,OK,S@10.14,88.86	28.07	OK,OK,OK,OK,S@26.67,68.33
chr9_92310675_92314266_-	chr9	92311146	92311258	-	NOL8	0.946	0.62	-0.326	0.487	0.3835	-0.103	NOL8	HsaEX0043314	chr9:92311146-92311259	114	chr9:92314267,92311146-92311259,92310675	S	94.85	SOK,SOK,SOK,OK,S@234.28,12.72	66.89	SOK,SOK,SOK,OK,S@231.44,114.56
chr20_44211356_44224820_+	chr20	44214888	44223871	+	OSER1-AS1	0.174	0.24	0.066	0.235	0.3325	0.098	RP5-995J12.2	HsaEX0055389	chr20:44223719-44223872	154	chr20:44217682,44223719-44223872,44224821	C3	1.82	SOK,SOK,LOW,OK,C3@4.48,241.52	1.12	SOK,SOK,SOK,OK,C3@5.45,481.55	##
chr3_25729318_25733871_-	chr3	25732319	25732482	-	NGLY1	0.8935	0.967	0.074	0.439	0.4895	0.050	NGLY1	HsaEX0042851	chr3:25732319-25732483	165	chr3:25733872,25732319-25732483,25729318	S	80.32	SOK,SOK,SOK,OK,S@316.46,77.54	97.51	SOK,SOK,SOK,OK,S@463.17,11.83
chr3_9763213_9767666_-	chr3	9765759	9766212	-	CAMK1	0.4705	0.339	-0.132	0.1305	0.0905	-0.040	CAMK1	HsaEX0012198	chr3:9765759-9765890	132	chr3:9767667,9765759-9765890,9763213	S	85.50	SOK,SOK,SOK,OK,S@1312.42,222.58	61.87	SOK,SOK,SOK,OK,S@257.38,158.62
chr3_46991946_46993936_+	chr3	46992475	46992554	+	NBEAL2	0.62	0.176	-0.444	0.1945	0.058	-0.137	NBEAL2	HsaEX0041850	chr3:46992475-46992555	81	chr3:46991946,46992475-46992555,46993937	S	44.72	N,N,N,OK,S@10.73,13.27	12.83	OK,OK,OK,OK,S@5.52,37.48
chr16_28872758_28873446_+	chr16	28873170	28873268	+	SH2B1	0.4655	0.8205	0.355	0.21	0.3175	0.107	SH2B1	HsaALTA0007749-2/2	chr16:28873170-28873265	11	chr16:28872705,28873170+28873181-28873265	Alt3	100.00	SOK,SOK,SOK,399=307,C2@399.00,0.00	99.44	SOK,SOK,SOK,712=435,C2@708.01,3.99
chr1_7785586_7788044_+	chr1	7786721	7786835	+	PER3	0.896	0.5865	-0.309	0.461	0.321	-0.140	PER3	HsaEX0046606	chr1:7786721-7786836	116	chr1:7785586,7786721-7786836,7788045	C1	91.40	SOK,SOK,SOK,OK,S@162.69,15.31	47.30	SOK,SOK,SOK,OK,S@51.56,57.44
chr6_167952187_167962432_+	chr6	167954458	167954492	+	MLLT4	0.2725	0.0445	-0.228	0.1825	0.0345	-0.148	MLLT4	HsaALTA0005255-2/2	chr6:167954458-167954493	3	chr6:167952187,167954458+167954461-167954493	Alt3	100.00	LOW,LOW,LOW,29=29,S@29.00,0.00	100.00	N,N,N,8=8,S@8.00,0.00
chr4_15033211_15052413_+	chr4	15040464	15040486	+	CPEB2	0.865	0.391	-0.474	0.305	0.1785	-0.127	CPEB2	HsaEX0016967	chr4:15040464-15040487	24	chr4:15033211,15040464-15040487,15052414	S	89.99	SOK,SOK,SOK,OK,S@131.39,14.61	45.47	SOK,SOK,SOK,OK,S@65.02,77.98
chr16_28484118_28487455_-	chr16	28486347	28486649	-	CLN3,RP11-435I10.4	0.9725	0.924	-0.048	0.675	0.6425	-0.032	CLN3	HsaEX0015719	chr16:28486347-28486490	144	chr16:28486578,28486347-28486490,28484118	S	93.50	SOK,SOK,SOK,B1,S@222.53,15.47	84.20	SOK,SOK,SOK,B1,C1@314.07,58.93
chr12_4605086_4610154_+	chr12	4607327	4607386	+	DYRK4,RP11-500M8.7	0.5885	0.2265	-0.362	0.8105	0.614	-0.197	DYRK4	HsaEX0021353	chr12:4607327-4607387	61	chr12:4605086,4607327-4607387,4610155	S	57.65	SOK,SOK,SOK,OK,S@178.14,130.86	18.88	SOK,SOK,SOK,OK,S@68.35,293.65
chr14_58291707_58297954_-	chr14	58293066	58293137	-	PSMA3-AS1,C14orf37	0.269	0.0305	-0.239	0.206	0.029	-0.177		HsaEX0000046	chr14:58293066-58293138	73	chr14:58297955,58293066-58293138,58291707	C1	19.31	SOK,SOK,SOK,OK,C1@99.64,416.36	2.69	SOK,SOK,SOK,B1,S@40.40,1461.60
chr4_185589785_185611779_-	chr4	185593886	185593934	-	SORBS2	0.9825	0.899	-0.083	0.992	0.9305	-0.061	SORBS2	HsaEX0060982	chr4:185593886-185593935	50	chr4:185611780,185593886-185593935,185589785	S	97.41	SOK,SOK,SOK,OK,S@892.28,23.72	82.68	SOK,SOK,SOK,OK,S@174.45,36.55
chr2_38987591_38995122_-	chr2	38989270	38989313	-	SOS1	0.4785	0.3205	-0.158	0.2555	0.19	-0.066	SOS1	HsaEX0061044	chr2:38989270-38989314	45	chr2:38995123,38989270-38989314,38987591	S	42.86	SOK,SOK,SOK,OK,S@68.58,91.42	24.46	SOK,SOK,SOK,OK,S@42.32,130.68
chr2_28602921_28606495_+	chr2	28605853	28605947	+	PLB1	0.465	0.3935	-0.072	0.1905	0.1895	-0.001	PLB1	HsaEX0048037	chr2:28605853-28605948	96	chr2:28604759,28605853-28605948,28606496	C1	76.56	SOK,SOK,OK,B1,C1@86.51,26.49	53.57	VLOW,VLOW,VLOW,OK,C3@23.04,19.96
chr7_90307854_90310067_+	chr7	90309263	90309366	+	CFAP69	0.837	0.384	-0.453	0.434	0.2545	-0.180	C7orf63	HsaEX0011493	chr7:90309263-90309367	105	chr7:90307854,90309263-90309367,90310068	S	82.10	SOK,SOK,SOK,OK,S@242.19,52.81	35.71	SOK,SOK,SOK,OK,S@156.05,280.95
chr19_50007826_50016023_-	chr19	50009236	50009384	-	VRK3	0.842	0.9325	0.091	0.911	0.964	0.053	VRK3	HsaEX0070706	chr19:50009236-50009289	54	chr19:50016024,50009236-50009289+50009385,50007826	S	76.86	SOK,SOK,SOK,OK,S@558.00,168.00	95.09	SOK,SOK,SOK,OK,S@717.93,37.07	##
chr18_79374101_79377246_+	chr18	79375394	79375425	+	ATP9B	0.7885	0.264	-0.524	0.4435	0.2125	-0.231	ATP9B	HsaEX0007129	chr18:79375394-79375426	33	chr18:79374101,79375394-79375426,79377247	S	76.90	SOK,SOK,SOK,OK,S@86.90,26.10	21.85	OK,SOK,OK,B1,S@20.10,71.90
chr17_2365341_2371261_+	chr17	2367271	2367404	+	SGSM2	0.377	0.313	-0.064	0.59	0.5575	-0.032	SGSM2	HsaEX0057884	chr17:2367271-2367405	135	chr17:2365341,2367165+2367271-2367405,2371262	S	34.29	SOK,SOK,SOK,OK,S@287.35,550.65	23.67	SOK,SOK,SOK,OK,S@68.64,221.36
chr5_75389687_75400204_-	chr5	75399310	75399386	-	COL4A3BP	0.535	0.358	-0.177	0.2895	0.209	-0.080	COL4A3BP	HsaEX0016544	chr5:75399310-75399387	78	chr5:75400205,75399310-75399387,75389687	S	47.06	SOK,SOK,SOK,OK,S@211.77,238.23	31.27	SOK,SOK,SOK,OK,S@72.86,160.14
chr5_57236032_57246299_+	chr5	57237113	57237171	+	GPBP1	0.34	0.101	-0.239	0.612	0.5425	-0.070	GPBP1	HsaEX0028133	chr5:57237113-57237172	60	chr5:57236023+57236032,57237113-57237172,57246300	S	30.27	SOK,SOK,SOK,OK,S@192.82,444.18	8.26	SOK,SOK,SOK,OK,S@88.79,986.21
chr21_14216282_14221096_+	chr21	14219563	14219724	+	RBM11	0.7845	0.536	-0.248	0.3585	0.2595	-0.099	RBM11	HsaALTA0007042-1/2	chr21:14219563-14219725	0	chr21:14216282,14219553+14219563-14219725	Alt3	50.00	OK,OK,OK,54=54,S@27.00,27.00	54.55	LOW,LOW,LOW,22=22,S@12.00,10.00
chr11_47412467_47413596_+	chr11	47413400	47413506	+	SLC39A13	0.8605	0.5005	-0.360	0.465	0.344	-0.121	SLC39A13	HsaEX0059632	chr11:47413400-47413507	108	chr11:47412467,47413400-47413507,47413597	S	86.98	SOK,SOK,SOK,OK,S@447.08,66.92	56.74	SOK,SOK,SOK,B1,S@229.80,175.20
chr7_50703908_50755886_-	chr7	50705140	50705322	-	GRB10	0.5325	0.0945	-0.438	0.357	0.057	-0.300	GRB10	HsaEX0028557	chr7:50705140-50705323	184	chr7:50710875,50705140-50705323,50703908	C3	74.07	SOK,SOK,SOK,B2,C2@221.47,77.53	14.67	SOK,SOK,VLOW,B2,C3@19.22,111.78
chr2_210002783_210015972_+	chr2	210009657	210009735	+	RPE	0.9265	0.981	0.054	0.3605	0.387	0.027	RPE	HsaALTA0007281-1/2	chr2:210009657-210009736	0	chr2:210002783,210009639+210009657-210009736	Alt3	100.00	SOK,SOK,SOK,204=192,S@204.00,0.00	99.12	SOK,SOK,SOK,164=161,S@162.56,1.44
chr5_43192411_43245081_+	chr5	43240260	43242943	+	NIM1K	0.1255	0.2725	0.147	0.185	0.3275	0.143	AC114947.1	HsaEX0001577	chr5:43240260-43240390	131	chr5:43192411,43240260-43240390,43245082	C1	29.72	SOK,SOK,SOK,B1,S@34.48,81.52	54.93	SOK,SOK,SOK,B1,S@87.89,72.11
chr3_146076895_146079115_-	chr3	146077862	146077923	-	PLOD2	0.6355	0.166	-0.469	0.314	0.107	-0.207	PLOD2	HsaEX0048471	chr3:146077862-146077924	63	chr3:146079116,146077862-146077924,146076895	S	56.76	SOK,SOK,SOK,OK,S@98.76,75.24	14.83	SOK,SOK,SOK,OK,C1@35.59,204.41
chr9_129489299_129503322_+	chr9	129493419	129503138	+	LINC00963	0.561	0.6465	0.086	0.817	0.909	0.092	RP11-492E3.1	HsaEX0054917	chr9:129502397-129503139	743	chr9:129493595,129502397-129503139,129503323+129503326	C1	43.57	SOK,SOK,SOK,B1,C1@52.72,68.28	42.74	SOK,SOK,SOK,B1,S@104.29,139.71	##
chr12_63570857_63582405_-	chr12	63580662	63580835	-	DPY19L2	0.982	0.8765	-0.105	0.3835	0.3505	-0.033	AC027667.1	HsaEX0001224	chr12:63580662-63580836	175	chr12:63582406,63580662-63580836,63570857	S	78.04	SOK,SOK,SOK,OK,S@406.59,114.41	74.42	SOK,SOK,SOK,OK,C1@155.54,53.46
chr13_98807807_98809351_-	chr13	98808640	98809127	-	DOCK9	0.4685	0.268	-0.200	0.2385	0.175	-0.063	DOCK9	HsaEX0020665	chr13:98808640-98808675	36	chr13:98809352,98808640-98808675,98807807	S	67.25	SOK,SOK,SOK,OK,S@351.72,171.28	47.34	SOK,SOK,SOK,OK,S@361.68,402.32
chr12_111457359_111470107_-	chr12	111464662	111464714	-	ATXN2	0.651	0.124	-0.527	0.8225	0.5535	-0.269	ATXN2	HsaEX0007260	chr12:111464662-111464715	54	chr12:111470108,111464662-111464715,111457359	S	64.14	SOK,SOK,SOK,OK,S@228.98,128.02	9.56	SOK,SOK,SOK,OK,S@34.51,326.49
chr6_135285647_135300499_-	chr6	135290423	135290524	-	AHI1	0.913	0.795	-0.118	0.453	0.376	-0.077	AHI1	HsaEX0003250	chr6:135290423-135290525	103	chr6:135300500,135290423-135290525,135285647	S	86.27	SOK,SOK,SOK,OK,S@912.74,145.26	56.97	SOK,SOK,SOK,OK,S@301.37,227.63
chr1_16989770_16990126_-	chr1	16989887	16990002	-	ATP13A2	0.7485	0.9795	0.231	0.61	0.7585	0.148	ATP13A2	HsaEX0006816	chr1:16989887-16990003	117	chr1:16990127,16989887-16990003,16989770	S	73.53	SOK,SOK,SOK,OK,S@1195.60,430.40	99.76	SOK,SOK,SOK,OK,S@829.01,1.99
chr15_33842035_33844861_+	chr15	33843488	33843573	+	RYR3	0.793	0.132	-0.661	0.183	0.05	-0.133	RYR3	HsaEX0056077	chr15:33843488-33843574	87	chr15:33842035,33843488-33843574,33844862	S	74.77	SOK,SOK,SOK,OK,S@419.46,141.54	8.33	SOK,SOK,SOK,OK,S@9.75,107.25
chr18_49044204_49097401_-	chr18	49093217	49093310	-	DYM	0.05	0.2025	0.152	0.05	0.1875	0.138	DYM	HsaEX0021257	chr18:49093217-49093311	95	chr18:49097402,49093217-49093311+49093334,49044204	S	5.04	SOK,SOK,SOK,B1,S@8.92,168.08	22.91	SOK,SOK,SOK,OK,S@63.92,215.08
chr8_144534202_144545248_-	chr8	144537721	144537812	-	ARHGAP39	0.429	0.7955	0.367	0.591	0.6845	0.094	ARHGAP39	HsaEX0005517	chr8:144537721-144537813	93	chr8:144545249,144537721-144537813,144534202	S	37.84	SOK,SOK,SOK,OK,S@104.06,170.94	82.41	SOK,SOK,SOK,OK,S@465.62,99.38
chr4_42556040_42574618_-	chr4	42569161	42569204	-	ATP8A1	0.6215	0.048	-0.573	0.4155	0.045	-0.370	ATP8A1	HsaEX0007057	chr4:42569161-42569205	45	chr4:42574619,42569161-42569205,42556036+42556040	S	53.02	SOK,SOK,SOK,OK,S@127.78,113.22	4.44	OK,OK,OK,B1,C1@4.17,89.83
chr1_46576654_46583227_-	chr1	46580530	46580626	-	MKNK1	0.9585	0.827	-0.131	0.969	0.8605	-0.108	MKNK1	HsaEX0039393	chr1:46580530-46580627	98	chr1:46583228,46580530-46580627,46576654	S	93.48	SOK,SOK,SOK,OK,S@337.46,23.54	72.08	SOK,SOK,SOK,OK,S@224.89,87.11
chr13_110615647_110627438_+	chr13	110622216	110625302	+	CARKD	0.505	0.51	0.005	0.4815	0.491	0.010	CARKD	HsaEX0012462	chr13:110622216-110622366	151	chr13:110615647,110622216-110622366,110624234	C1	94.25	SOK,SOK,SOK,OK,C1@573.04,34.96	97.20	SOK,SOK,SOK,OK,C1@411.16,11.84	##
chr10_132190835_132192657_+	chr10	132192283	132192519	+	DPYSL4	0.055	0.511	0.456	0.0495	0.302	0.253	DPYSL4	HsaALTA0002650-2/2	chr10:132192283-132192520	86	chr10:132190835,132192283+132192369-132192520	Alt3	27.78	VLOW,VLOW,VLOW,18=18,S@5.00,13.00	81.58	LOW,LOW,LOW,38=38,S@31.00,7.00
chr8_143938240_143938630_-	chr8	143938401	143938414	-	PLEC	0.552	0.0615	-0.491	0.357	0.0585	-0.298	PLEC	HsaEX0048202	chr8:143938401-143938415	15	chr8:143938631,143938401-143938415,143938240	MIC	61.09	SOK,SOK,SOK,na,na@78.81,50.19	9.61	SOK,SOK,SOK,na,na@25.18,236.82
chr19_10921127_10921614_+	chr19	10921375	10921442	+	CARM1	0.9285	0.7955	-0.133	0.319	0.2765	-0.042	CARM1	HsaEX0012472	chr19:10921375-10921443	69	chr19:10921127,10921375-10921443,10921615	S	92.18	SOK,SOK,SOK,OK,S@1041.63,88.37	76.45	SOK,SOK,SOK,OK,S@452.58,139.42
chr11_61430182_61437624_+	chr11	61436761	61436959	+	SDHAF2,RP11-286N22.8	0.044	0.119	0.075	0.0375	0.0815	0.044	SDHAF2	HsaALTA0007551-2/2	chr11:61436761-61436960	31	chr11:61430182,61436761+61436792-61436960	Alt3	100.00	LOW,LOW,LOW,22=22,S@22.00,0.00	100.00	OK,OK,OK,55=55,S@55.00,0.00
chr11_64770408_64776497_-	chr11	64773430	64773504	-	SF1	0.938	0.896	-0.042	0.9605	0.9055	-0.055	SF1	HsaEX0057565	chr11:64773430-64773505	76	chr11:64776498,64773430-64773505,64770408	S	90.70	SOK,SOK,SOK,OK,S@1115.61,114.39	78.90	SOK,SOK,SOK,OK,S@1284.49,343.51
chr17_17161356_17171717_+	chr17	17164109	17167914	+	MPRIP	0.497	0.1885	-0.308	0.587	0.522	-0.065	MPRIP	HsaEX0040027	chr17:17164109-17167915	3807	chr17:17161356,17164109-17167915,17171718	S	52.64	SOK,SOK,SOK,B1,S@610.62,549.38	17.58	SOK,SOK,SOK,B2,S@162.44,761.56
chr7_74555223_74557638_+	chr7	74555393	74555493	+	GTF2IRD1	0.5125	0.6145	0.102	0.1465	0.1775	0.031	GTF2IRD1	HsaALTA0003845-2/2	chr7:74555393-74555494	45	chr7:74555223,74555393+74555438-74555494	Alt3	13.46	OK,OK,OK,52=52,S@7.00,45.00	35.71	OK,OK,OK,56=56,S@20.00,36.00
chr2_127955344_127986784_-	chr2	127977985	127978088	-	SAP130	0.894	0.729	-0.165	0.2985	0.2565	-0.042	SAP130	HsaEX0056190	chr2:127977985-127978089	105	chr2:127986785,127977985-127978089,127955344	S	86.35	SOK,SOK,SOK,OK,S@200.33,31.67	66.45	SOK,SOK,SOK,OK,S@168.12,84.88
chr7_151368887_151375847_+	chr7	151374097	151374200	+	NUB1	0.915	0.854	-0.061	0.593	0.5805	-0.012	NUB1	HsaALTD0004425-2/2	chr7:151374097-151374243	42	chr7:151374097-151374201+151374243,151375848	Alt5	11.86	SOK,SOK,SOK,147=147,S@17.43,129.57	15.02	SOK,SOK,SOK,190=190,S@28.54,161.46
chr12_69362907_69370705_+	chr12	69365633	69365883	+	YEATS4	0.8515	0.8525	0.001	0.246	0.224	-0.022	YEATS4	HsaEX0071970	chr12:69365633-69365699	67	chr12:69362907,69365633-69365699,69365790	C1	75.12	SOK,SOK,SOK,OK,C1@132.21,43.79	63.66	OK,OK,OK,B1,C1@51.56,29.44
chr16_2081798_2083694_+	chr16	2082436	2082503	+	TSC2	0.3105	0.129	-0.181	0.117	0.059	-0.058	TSC2	HsaALTD0006830-2/2	chr16:2082436-2082558	54	chr16:2082436-2082504+2082558,2083695	Alt5	7.42	SOK,SOK,SOK,118=118,S@8.76,109.24	2.49	LOW,OK,LOW,39=39,S@0.97,38.03
chr1_204532246_204538208_+	chr1	204537430	204537496	+	MDM4	0.6665	0.1345	-0.532	0.409	0.123	-0.286	MDM4	HsaALTA0005090-2/2	chr1:204537430-204537497	29	chr1:204532246,204537430+204537459-204537497	Alt3	100.00	N,N,N,5=5,S@5.00,0.00	31.37	N,N,N,3=3,S@0.94,2.06
chr16_85081392_85086643_+	chr16	85082564	85082592	+	KIAA0513	0.8435	0.2035	-0.640	0.295	0.085	-0.210	KIAA0513	HsaEX0033671	chr16:85082564-85082593	30	chr16:85081392,85082564-85082593,85086644	S	81.82	SOK,SOK,SOK,OK,S@198.00,44.00	19.21	OK,OK,OK,B1,S@8.07,33.93
chr20_47210897_47221313_-	chr20	47212642	47220323	-	ZMYND8	0.561	0.4575	-0.103	0.235	0.1685	-0.067	ZMYND8	HsaEX0072977	chr20:47212642-47212725	84	chr20:47220258,47212642-47212725,47210897	S	11.93	SOK,SOK,SOK,B1,S@47.00,347.00	2.56	SOK,SOK,SOK,B1,C2@11.29,429.71
chr5_132218644_132227789_-	chr5	132227086	132227220	-	P4HA2	0.2925	0.597	0.304	0.592	0.7605	0.168	P4HA2	HsaALTD0004529-2/4	chr5:132227086-132227160	3	chr5:132226697+132226932+132227086+132227089-132227160,132218644	Alt5	93.40	VLOW,VLOW,VLOW,16=16,S@14.94,1.06	96.10	SOK,SOK,SOK,190=190,S@182.59,7.41
chr17_38361775_38366286_+	chr17	38364752	38365408	+	SOCS7	0.5465	0.2825	-0.264	0.191	0.121	-0.070	SOCS7	HsaEX0060943	chr17:38364752-38364856	105	chr17:38361775,38364752-38364856,38366287	C1	87.22	SOK,SOK,OK,OK,C1@88.96,13.04	47.52	OK,OK,OK,OK,S@34.69,38.31
chr16_119255_130521_-	chr16	124937	125072	-	NPRL3	0.371	0.502	0.131	0.137	0.2355	0.099	C16orf35	HsaEX0009618	chr16:124937-125073	137	chr16:130522,124937-125073+125153,119255	C2	20.53	SOK,SOK,SOK,B1,C1@37.57,145.43	37.47	SOK,SOK,SOK,OK,C1@76.44,127.56
chr16_77725584_77741581_+	chr16	77735828	77736742	+	NUDT7	0.4885	0.3945	-0.094	0.2505	0.1785	-0.072	NUDT7	HsaEX0044188	chr16:77735828-77735986	159	chr16:77725584,77735828-77735986,77741582	C2	47.64	SOK,SOK,SOK,B2,C2@81.94,90.06	21.88	SOK,SOK,OK,B2,C2@25.60,91.40
chr9_79705942_79708117_+	chr9	79706747	79706898	+	TLE4	0.9795	0.849	-0.131	0.757	0.712	-0.045	TLE4	HsaEX0065101	chr9:79706747-79706899	153	chr9:79705942,79706747-79706899,79708118	S	96.99	SOK,SOK,SOK,OK,S@1027.12,31.88	74.13	SOK,SOK,SOK,OK,C1@520.39,181.61
chr17_39906987_39909755_-	chr17	39908176	39909041	-	GSDMB	0.4225	0.6705	0.248	0.1715	0.256	0.085	GSDMB	HsaALTA0003820-2/2	chr17:39908176-39908226	12	chr17:39908958,39908176-39908214+39908226	Alt3	7.67	VLOW,VLOW,VLOW,12=12,S@0.92,11.08	2.29	OK,OK,LOW,40=38,C1@0.92,39.08
chr19_38710342_38714468_+	chr19	38711276	38711360	+	ACTN4	0.3705	0.2955	-0.075	0.2595	0.231	-0.028	ACTN4	HsaEX0002155	chr19:38711276-38711361	86	chr19:38710342,38711276-38711361,38714469	C1	72.79	SOK,SOK,SOK,OK,C2@763.57,285.43	54.68	SOK,SOK,SOK,OK,C2@703.73,583.27
chr1_13749487_13816426_+	chr1	13769118	13782830	+	PRDM2	0.419	0.22	-0.199	0.2285	0.1455	-0.083	PRDM2	HsaALTA0006663-1/2	chr1:13769118-13769173	0	chr1:13749487,13769039+13769118-13769173	Alt3	36.36	VLOW,VLOW,VLOW,11=11,S@4.00,7.00	100.00	N,N,N,2=2,S@2.00,0.00	##
chr9_136409067_136410327_-	chr9	136410090	136410238	-	SDCCAG3	0.2205	0.4525	0.232	0.117	0.277	0.160	SDCCAG3	HsaALTD0005719-1/2	chr9:136410090-136410135	0	chr9:136409874+136410090-136410135,136407938	Alt5	100.00	VLOW,VLOW,N,11=7,C2@11.00,0.00	78.07	OK,SOK,OK,97=75,C2@75.73,21.27	##
chr6_150972058_151009818_+	chr6	150985050	150985207	+	MTHFD1L	0.0235	0.1325	0.109	0.023	0.1355	0.113	MTHFD1L	HsaEX0040493	chr6:150985050-150985208	159	chr6:150972058,150985039+150985050-150985208,151009819	S	2.14	OK,SOK,OK,B1,S@1.33,60.67	8.20	OK,SOK,OK,OK,S@5.99,67.01
chr5_135350913_135360496_-	chr5	135352946	135353044	-	H2AFY	0.132	0.23	0.098	0.1335	0.234	0.101	H2AFY	HsaEX0029172	chr5:135352946-135353045	100	chr5:135360497,135352946-135353045,135346057	C3	28.91	SOK,SOK,SOK,OK,C3@331.60,815.40	46.99	SOK,SOK,SOK,OK,C2@594.89,671.11
chr14_105384987_105389960_+	chr14	105385685	105385716	+	PACS2	0.3265	0.0225	-0.304	0.095	0.007	-0.088	PACS2	HsaEX0045192	chr14:105385685-105385717	33	chr14:105384987,105385685-105385717,105389961	S	29.00	SOK,SOK,SOK,OK,S@161.24,394.76	0.29	SOK,SOK,SOK,OK,S@2.01,690.99
chr15_40416362_40435416_+	chr15	40418130	40433913	+	IVD	0.599	0.4425	-0.156	0.386	0.276	-0.110	IVD	HsaEX0032640	chr15:40418130-40418215	86	chr15:40416362,40418130-40418215,40435417+40435422	S	81.85	SOK,SOK,SOK,B2,C1@393.70,87.30	36.91	SOK,SOK,SOK,B2,C2@122.54,209.46	##
chr3_179754854_179761111_+	chr3	179757052	179757077	+	USP13	0.896	0.4815	-0.415	0.678	0.4535	-0.225	USP13	HsaEX0069589	chr3:179757052-179757078	27	chr3:179754854,179757052-179757078,179761112	S	95.63	VLOW,OK,VLOW,OK,S@24.86,1.14	54.61	LOW,LOW,LOW,OK,S@20.75,17.25
chr3_98772916_98784944_+	chr3	98773920	98773982	+	ST3GAL6	0.931	0.9	-0.031	0.939	0.8465	-0.093	ST3GAL6	HsaEX0061989	chr3:98773920-98773983	64	chr3:98772916,98773920-98773983,98784945	C1	86.89	SOK,SOK,SOK,OK,S@99.05,14.95	63.25	SOK,SOK,SOK,OK,C1@95.51,55.49
chr20_2923285_2964271_+	chr20	2947982	2955697	+	PTPRA	0.4545	0.498	0.043	0.193	0.202	0.009	PTPRA	HsaEX0051075	chr20:2947982-2948024	43	chr20:2923285,2947982-2948024,2964272	S	76.48	SOK,SOK,SOK,OK,S@349.51,107.49	91.89	SOK,SOK,SOK,OK,S@237.08,20.92
chr20_36439868_36446696_+	chr20	36442727	36442776	+	DLGAP4	0.9495	0.602	-0.347	0.31	0.2605	-0.049	DLGAP4	HsaEX0019919	chr20:36442727-36442777	51	chr20:36439868,36442727-36442777,36446697	S	93.30	SOK,SOK,SOK,OK,S@376.93,27.07	52.00	VLOW,VLOW,VLOW,OK,S@19.76,18.24
chr10_97751462_97753037_+	chr10	97752857	97752876	+	ZFYVE27	0.3985	0.077	-0.321	0.183	0.042	-0.141	ZFYVE27	HsaEX0072774	chr10:97752857-97752877	21	chr10:97751462,97752857-97752877,97753038+97753041	S	43.30	SOK,SOK,SOK,OK,S@156.75,205.25	5.34	SOK,SOK,SOK,OK,S@12.50,221.50
chr19_50548873_50567943_-	chr19	50551190	50551306	-	LRRC4B	0.686	0.4245	-0.261	0.4265	0.302	-0.124	LRRC4B	HsaEX0036655	chr19:50551190-50551307	118	chr19:50567944,50551190-50551307,50548873	S	61.73	SOK,SOK,SOK,B2,S@485.20,300.80	40.36	SOK,SOK,SOK,B2,S@110.18,162.82
chr1_6462970_6464374_-	chr1	6463072	6463126	-	TNFRSF25	0.6035	0.85	0.247	0.2985	0.546	0.248	TNFRSF25	HsaALTD0006676-1/2	chr1:6463072-6463127	0	chr1:6463065+6463072-6463127,6462970	Alt5	100.00	LOW,LOW,LOW,24=22,C1@24.00,0.00	100.00	OK,OK,OK,45=40,C1@45.00,0.00
chr12_57604858_57606189_+	chr12	57605344	57606028	+	DTX3	0.0395	0.13	0.090	0.0305	0.0935	0.063	DTX3	HsaEX0021132	chr12:57605989-57606029	41	chr12:57604858,57605989-57606029,57606190	C3	3.07	SOK,SOK,SOK,OK,C3@31.25,986.75	9.21	SOK,SOK,SOK,OK,C3@96.24,948.76	##
chr11_64652154_64660331_-	chr11	64653696	64653721	-	NRXN2	0.6665	0.2505	-0.416	0.3375	0.1255	-0.212	NRXN2	HsaEX0043865	chr11:64653696-64653722	27	chr11:64660332,64653696-64653722,64652154	S	70.47	SOK,SOK,SOK,OK,S@115.57,48.43	29.26	OK,SOK,OK,B1,S@23.70,57.30
chr22_50706152_50714916_+	chr22	50711615	50711637	+	SHANK3	0.868	0.1155	-0.752	0.2705	0.044	-0.226	SHANK3	HsaEX0058125	chr22:50711615-50711638	24	chr22:50706152,50711615-50711638,50714917	S	86.29	SOK,SOK,SOK,OK,S@490.99,78.01	11.77	SOK,SOK,SOK,OK,S@28.72,215.28
chr11_47324577_47328657_+	chr11	47326738	47326806	+	MADD	0.5485	0.948	0.399	0.7495	0.9715	0.222	MADD	HsaEX0037215	chr11:47326738-47326807	70	chr11:47324577,47326738-47326807,47328658	S	45.77	SOK,SOK,SOK,OK,S@418.34,495.66	95.01	SOK,SOK,SOK,OK,S@817.09,42.91
chr7_75879260_75881828_+	chr7	75881365	75881485	+	RHBDD2	0.328	0.4945	0.166	0.099	0.261	0.162	RHBDD2	HsaEX0053435	chr7:75881365-75881486	122	chr7:75879260,75881365-75881486,75881829	S	9.65	SOK,SOK,SOK,OK,S@297.70,2787.30	32.89	SOK,SOK,SOK,OK,S@390.08,795.92
chr22_50220015_50222027_-	chr22	50220192	50221873	-	TUBGCP6	0.5685	0.643	0.075	0.1635	0.1595	-0.004	TUBGCP6	HsaALTD0006913-2/2	chr22:50220192-50220416	59	chr22:50220192+50220251-50220416,50220015	Alt5	20.56	OK,OK,OK,59=59,S@12.13,46.87	83.03	LOW,LOW,LOW,32=32,S@26.57,5.43	##
chr2_219001_229965_-	chr2	224864	224919	-	SH3YL1	0.4445	0.357	-0.088	0.6325	0.5695	-0.063	SH3YL1	HsaALTD0005886-2/2	chr2:224864-224920	4	chr2:224864+224868-224920,219001	Alt5	95.40	SOK,SOK,SOK,144=137,S@137.38,6.62	87.33	OK,OK,OK,90=89,S@78.60,11.40
chr17_39070016_39077912_-	chr17	39072450	39072484	-	PLXDC1	0.7225	0.4815	-0.241	0.8505	0.73	-0.121	PLXDC1	HsaEX0048516	chr17:39072450-39072485	36	chr17:39077913,39072450-39072485,39070016	S	64.17	SOK,SOK,SOK,OK,S@180.96,101.04	37.30	SOK,SOK,SOK,OK,S@117.50,197.50
chr13_79314993_79322348_-	chr13	79318821	79320709	-	RBM26	0.809	0.8045	-0.004	0.5695	0.5515	-0.018	RBM26	HsaEX0052674	chr13:79318821-79318876	56	chr13:79322349,79318821-79318876+79318879,79314990+79314993	C2	46.10	SOK,SOK,SOK,B2,C2@133.69,156.31	38.46	SOK,SOK,OK,B2,C2@65.77,105.23
chr12_1190052_1236768_+	chr12	1204501	1204511	+	ERC1	0.844	0.171	-0.673	0.9185	0.557	-0.362	ERC1	HsaEX0022977	chr12:1204501-1204512	12	chr12:1190052+1204096,1204501-1204512,1236769	MIC	88.07	SOK,SOK,SOK,na,na@103.04,13.96	23.34	OK,OK,OK,na,na@19.61,64.39
chr2_30147062_30156627_+	chr2	30148245	30148540	+	YPEL5	0.196	0.453	0.257	0.216	0.507	0.291	YPEL5	HsaALTD0007282-2/2	chr2:30148245-30148541	236	chr2:30148245-30148305+30148541,30156628	Alt5	82.91	OK,OK,LOW,40=34,C1@33.16,6.84	99.44	SOK,SOK,SOK,350=327,C1@348.04,1.96
chr13_42308609_42313893_+	chr13	42313047	42313129	+	AKAP11	0.9695	0.6685	-0.301	0.2925	0.2135	-0.079	AKAP11	HsaEX0003358	chr13:42313047-42313130	84	chr13:42308609,42313047-42313130,42313894	S	94.98	SOK,SOK,SOK,OK,S@1179.65,62.35	58.90	SOK,SOK,SOK,OK,S@239.13,166.87
chr4_122893225_122912567_-	chr4	122897624	122897677	-	NUDT6	0.9695	0.832	-0.137	0.9855	0.9445	-0.041	NUDT6	HsaEX0044184	chr4:122897624-122897678	55	chr4:122912568,122897624-122897678,122893225	S	98.97	SOK,SOK,SOK,B1,S@191.01,1.99	91.40	SOK,SOK,SOK,B1,C1@162.69,15.31
chr16_88038011_88072068_+	chr16	88065267	88065331	+	BANP	0.572	0.4965	-0.076	0.3105	0.2425	-0.068	BANP	HsaEX0007619	chr16:88065267-88065332	66	chr16:88038011,88065267-88065332,88072069	S	41.83	OK,OK,OK,OK,S@28.03,38.97	26.19	SOK,SOK,SOK,OK,S@66.00,186.00
chr5_96722698_96727488_+	chr5	96726794	96726858	+	CAST	0.466	0.333	-0.133	0.3415	0.282	-0.059	CAST	HsaALTA0001496-1/2	chr5:96726794-96726859	0	chr5:96722698,96726754+96726794-96726859	Alt3	90.62	OK,OK,OK,48=48,S@43.50,4.50	86.21	OK,OK,OK,73=73,S@62.93,10.07
chr15_42559408_42561269_+	chr15	42560782	42560869	+	HAUS2	0.689	0.722	0.033	0.297	0.385	0.088	HAUS2	HsaEX0029277	chr15:42560782-42560870	89	chr15:42559408,42560782-42560870,42561270+42561275	C1	40.83	OK,OK,OK,OK,C1@37.97,55.03	60.18	SOK,SOK,OK,B1,C1@63.19,41.81
chr22_30397170_30406341_+	chr22	30399643	30399717	+	SEC14L2	0.937	0.8215	-0.116	0.5745	0.445	-0.130	SEC14L2	HsaEX0056809	chr22:30399643-30399718	76	chr22:30397170,30399643-30399718,30406342	S	86.39	SOK,SOK,SOK,OK,S@425.90,67.10	59.34	SOK,SOK,SOK,OK,S@199.98,137.02
chr16_2497113_2498237_+	chr16	2497710	2497726	+	TBC1D24,RP11-20I23.1	0.6975	0.32	-0.378	0.413	0.245	-0.168	TBC1D24	HsaEX0063860	chr16:2497710-2497727	18	chr16:2497113,2497710-2497727,2498238+2498242	S	64.62	OK,SOK,OK,OK,S@37.48,20.52	35.85	OK,OK,OK,OK,S@17.93,32.07
chr8_22116428_22118949_-	chr8	22116875	22117038	-	HR	0.741	0.1735	-0.568	0.2445	0.1095	-0.135	HR	HsaEX0030472	chr8:22116875-22117039	165	chr8:22118950,22116875-22117039,22116428	S	79.43	SOK,SOK,SOK,OK,S@124.71,32.29	20.52	SOK,SOK,SOK,OK,S@28.32,109.68
chr3_10278462_10278884_+	chr3	10278664	10278759	+	TATDN2,RP11-438J1.1	0.08	0.281	0.201	0.04	0.128	0.088	TATDN2	HsaEX0063706	chr3:10278664-10278760	97	chr3:10278462,10278664-10278760,10278885	S	7.71	SOK,SOK,SOK,OK,S@45.26,541.74	26.13	SOK,SOK,SOK,OK,S@102.17,288.83
chrX_46631649_46643235_-	chrX	46635589	46635647	-	SLC9A7	0.132	0.7035	0.572	0.0895	0.4245	0.335	SLC9A7	HsaEX0060062	chrX:46635589-46635648	60	chrX:46643236,46635589-46635648,46631649	S	2.69	SOK,SOK,SOK,OK,S@5.25,189.75	58.81	VLOW,VLOW,VLOW,B1,S@14.70,10.30
chr1_1312368_1312592_-	chr1	1312440	1312500	-	CPSF3L	0.959	0.834	-0.125	0.49	0.4555	-0.034	CPSF3L	HsaEX0017060	chr1:1312440-1312501	62	chr1:1312593,1312440-1312501,1312368	S	95.53	SOK,SOK,SOK,OK,S@960.08,44.92	80.05	SOK,SOK,SOK,OK,S@1076.67,268.33
chr16_71765584_71769622_-	chr16	71767877	71767884	-	AP1G1	0.8265	0.582	-0.245	0.289	0.2455	-0.044	AP1G1	HsaEX0004874	chr16:71767877-71767885	9	chr16:71769623,71767877-71767885,71765584	MIC	87.06	OK,SOK,OK,na,na@78.35,11.65	66.16	SOK,SOK,SOK,na,na@68.14,34.86
chr14_35686666_35689835_-	chr14	35688459	35688539	-	RALGAPA1	0.483	0.521	0.038	0.2835	0.4035	0.120	RALGAPA1	HsaEX0052029	chr14:35688459-35688540	82	chr14:35689836,35688459-35688540,35686623+35686666	S	100.00	LOW,LOW,LOW,B1,S@46.00,0.00	100.00	N,N,N,B2,S@68.00,0.00
chr16_30053499_30063728_+	chr16	30054784	30055326	+	ALDOA	0.272	0.6155	0.343	0.4275	0.7295	0.302	ALDOA	HsaEX0003655	chr16:30054784-30054927	144	chr16:30053499,30054784-30054927,30055172	C1	17.53	OK,OK,N,OK,C3@9.99,47.01	46.00	OK,OK,LOW,B1,C2@33.58,39.42
chr19_48954962_48955686_+	chr19	48955548	48955598	+	BAX	0.8275	0.5925	-0.235	0.4765	0.3235	-0.153	BAX	HsaEX0007692	chr19:48955548-48955599	52	chr19:48954936+48954962,48955548-48955599,48955687	C1	86.05	SOK,SOK,SOK,B1,S@206.52,33.48	56.82	SOK,SOK,SOK,OK,S@200.01,151.99
chr7_141621801_141636959_+	chr7	141633901	141633979	+	AGK	0.9055	0.918	0.012	0.412	0.394	-0.018	AGK	HsaEX0003090	chr7:141633901-141633972	72	chr7:141621801,141633901-141633972+141633980,141636960	S	97.66	SOK,SOK,SOK,OK,S@425.80,10.20	88.05	SOK,SOK,SOK,OK,S@167.29,22.71	##
chr1_114575751_114581298_-	chr1	114576688	114576757	-	BCAS2	0.8635	0.6985	-0.165	0.302	0.278	-0.024	BCAS2	HsaEX0007826	chr1:114576688-114576758	71	chr1:114581299,114576688-114576758,114575751	S	86.22	SOK,SOK,SOK,OK,S@724.25,115.75	70.84	SOK,SOK,SOK,OK,S@464.00,191.00
chr4_101026061_101032266_-	chr4	101029166	101029194	-	PPP3CA	0.9045	0.284	-0.621	0.407	0.184	-0.223	PPP3CA	HsaEX0049737	chr4:101029166-101029195	30	chr4:101032267,101029166-101029195,101026061	S	90.79	SOK,SOK,SOK,OK,S@4419.66,448.34	27.95	SOK,SOK,SOK,OK,S@85.25,219.75
chr3_42713316_42733469_-	chr3	42732887	42732969	-	CCDC13	0.7835	0.6545	-0.129	0.5625	0.402	-0.160	CCDC13	HsaEX0012973	chr3:42732887-42732970	84	chr3:42733470,42732887-42732970,42713316	C2	60.69	OK,OK,OK,OK,C1@46.73,30.27	27.85	SOK,SOK,SOK,OK,C1@38.71,100.29
chr14_61043212_61045345_+	chr14	61043450	61043502	+	SLC38A6	0.903	0.5705	-0.333	0.3825	0.301	-0.081	SLC38A6	HsaEX0059575	chr14:61043450-61043503	54	chr14:61043212,61043450-61043503,61045346	S	87.55	SOK,SOK,SOK,OK,S@119.94,17.06	46.14	OK,OK,OK,B1,C1@32.76,38.24
chr16_634797_635280_-	chr16	634889	634955	-	C16orf13	0.739	0.4765	-0.263	0.7985	0.526	-0.272	LA16c-398G5.2	HsaEX0035167	chr16:634889-634894	6	chr16:635281,634889-634894,634797	MIC	4.08	SOK,SOK,SOK,na,na@23.99,564.01	0.96	SOK,SOK,SOK,na,na@4.81,496.19
chr17_82921577_82924938_+	chr17	82923652	82923732	+	TBCD	0.9635	0.829	-0.135	0.491	0.454	-0.037	TBCD	HsaEX0063982	chr17:82923652-82923733	82	chr17:82921577,82923652-82923733,82924939	S	96.66	SOK,SOK,SOK,OK,S@739.45,25.55	80.71	SOK,SOK,SOK,OK,S@277.64,66.36
chr16_30757654_30760283_-	chr16	30759178	30759723	-	CCDC189	0.534	0.839	0.305	0.3715	0.5795	0.208	C16orf93	HsaALTD0000851-2/2	chr16:30759178-30759247	9	chr16:30759178+30759187-30759247,30759101	Alt5	99.08	SOK,SOK,LOW,109=25,C3@108.00,1.00	100.00	SOK,SOK,LOW,210=21,C3@210.00,0.00
chr19_19306076_19316421_-	chr19	19310097	19310199	-	SUGP1	0.9765	0.9465	-0.030	0.364	0.3535	-0.011	SUGP1	HsaEX0062838	chr19:19310097-19310200	104	chr19:19316422,19310097-19310200,19306076	S	92.94	SOK,SOK,SOK,OK,S@304.84,23.16	77.10	SOK,SOK,SOK,OK,S@268.31,79.69
chr14_23360281_23365007_-	chr14	23360555	23360832	-	EFS	0.772	0.5395	-0.232	0.2155	0.167	-0.048	EFS	HsaEX0021772	chr14:23360555-23360833	279	chr14:23365008,23360555-23360833,23360281	S	79.83	SOK,SOK,SOK,OK,S@427.09,107.91	56.98	SOK,SOK,SOK,OK,S@361.82,273.18
chr20_37236709_37241302_+	chr20	37238402	37238448	+	RPN2	0.4575	0.044	-0.414	0.264	0.034	-0.230	RPN2	HsaEX0055524	chr20:37238402-37238449	48	chr20:37236709,37238402-37238449,37241303	S	38.91	SOK,SOK,SOK,OK,S@522.56,820.44	3.33	SOK,SOK,SOK,OK,S@59.11,1715.89
chr12_131932312_131941291_+	chr12	131939173	131939274	+	PUS1	0.888	0.664	-0.224	0.9785	0.856	-0.122	PUS1	HsaEX0051301	chr12:131939173-131939275	103	chr12:131932312,131939173-131939275+131939281,131941292+131941295	C1	94.63	SOK,SOK,SOK,B1,S@411.64,23.36	66.67	SOK,SOK,SOK,OK,S@140.01,69.99
chr8_2140886_2143400_+	chr8	2141141	2142396	+	MYOM2	0.831	0.344	-0.487	0.478	0.279	-0.199	MYOM2	HsaEX0041337	chr8:2141141-2141177	37	chr8:2140886,2141141-2141177,2143401	C2	77.25	SOK,SOK,LOW,B2,C2@88.06,25.94	22.91	SOK,SOK,SOK,B2,C2@38.95,131.05
chr17_32209445_32224615_+	chr17	32211116	32211237	+	RHOT1	0.811	0.877	0.066	0.868	0.93	0.062	RHOT1	HsaEX0053530	chr17:32211116-32211238	123	chr17:32209445,32211116-32211238,32224616	C3	32.26	SOK,SOK,SOK,OK,C3@238.08,499.92	51.48	SOK,SOK,VLOW,OK,C3@329.47,310.53
chr15_76011286_76052066_-	chr15	76035944	76035990	-	NRG4	0.4505	0.582	0.131	0.3145	0.4	0.086	NRG4	HsaEX0043823	chr15:76035944-76035991	48	chr15:76052067,76035944-76035991,76011286	S	33.33	OK,OK,OK,OK,S@16.66,33.34	54.93	LOW,LOW,LOW,OK,S@30.21,24.79
chr1_220059791_220067301_-	chr1	220062757	220066116	-	BPNT1	0.4895	0.4225	-0.067	0.27	0.2355	-0.035	BPNT1	HsaEX0008338	chr1:220062757-220062954	198	chr1:220067302,220062757-220062954,220059791	S	92.25	SOK,SOK,SOK,OK,S@503.69,42.32	78.59	SOK,SOK,SOK,OK,S@268.78,73.22
chr2_200419496_200440648_+	chr2	200439122	200439327	+	SPATS2L	0.7345	0.657	-0.077	0.7335	0.656	-0.078	SPATS2L	HsaEX0061306	chr2:200439122-200439328	207	chr2:200419496,200439122-200439328,200440649	S	48.05	SOK,SOK,SOK,OK,S@282.05,304.95	34.79	SOK,SOK,SOK,OK,S@385.47,722.53
chr7_128351414_128358680_-	chr7	128352449	128352677	-	PRRT4	0.892	0.61	-0.282	0.624	0.3995	-0.225	PRRT4	HsaEX0050468	chr7:128352449-128352678	230	chr7:128358681+128358738,128352362+128352449-128352678,128351414+128351678+128351785	S	87.72	SOK,SOK,SOK,B1,S@93.86,13.14	72.22	VLOW,VLOW,VLOW,B1,S@22.39,8.61
chr17_39906271_39909755_-	chr17	39906961	39909041	-	GSDMB	0.5155	0.833	0.318	0.6225	0.687	0.065	GSDMB	HsaEX0028807	chr17:39906961-39906987	27	chr17:39908176,39906961-39906987,39906271	C2	48.22	SOK,SOK,N,OK,C3@66.06,70.94	83.41	SOK,SOK,SOK,OK,C2@165.15,32.85
chr2_74483410_74490243_+	chr2	74490025	74490126	+	TTC31	0.374	0.5305	0.156	0.076	0.0975	0.022	TTC31	HsaEX0067913	chr2:74490025-74490127	103	chr2:74483410,74490025-74490127,74490244	S	31.47	OK,OK,OK,OK,S@29.58,64.42	51.59	SOK,SOK,SOK,OK,S@61.39,57.61
chr2_11172045_11177736_+	chr2	11172751	11175008	+	PQLC3	0.5235	0.4395	-0.084	0.4125	0.307	-0.105	PQLC3	HsaEX0049873	chr2:11172751-11172824	74	chr2:11172045,11172751-11172824,11174955+11174968	C2	14.29	OK,OK,OK,B2,C2@8.57,51.43	14.03	SOK,SOK,OK,B1,C2@17.68,108.32
chr13_49663195_49691253_-	chr13	49669777	49669845	-	EBPL	0.696	0.8415	0.145	0.6295	0.676	0.046	EBPL	HsaEX0021474	chr13:49669777-49669846	70	chr13:49691254,49669777-49669846,49668569	C2	31.55	OK,OK,N,B2,C3@18.61,40.39	60.65	SOK,SOK,N,B2,C2@73.39,47.61
chr2_170771187_170777376_+	chr2	170777147	170777176	+	AC007405.6	0.533	0.594	0.061	0.131	0.1595	0.028	AC007405.6	HsaEX0000929	chr2:170777147-170777177	31	chr2:170771427,170777147-170777177,170777377	C1	46.88	SOK,SOK,SOK,B1,C2@78.76,89.24	58.11	SOK,SOK,SOK,OK,C1@69.15,49.85
chr19_1496453_1497173_+	chr19	1496591	1496670	+	REEP6	0.698	0.0975	-0.600	0.276	0.0555	-0.221	REEP6	HsaEX0053010	chr19:1496591-1496671	81	chr19:1496453,1496591-1496671,1497174	S	60.39	SOK,SOK,SOK,OK,S@198.08,129.92	6.82	SOK,SOK,SOK,B1,S@9.62,131.38
chr16_579180_580857_+	chr16	580183	580262	+	PIGQ	0.9715	0.693	-0.278	0.368	0.3035	-0.065	PIGQ	HsaEX0047458	chr16:580183-580263	81	chr16:579180,580183-580263,580858	S	97.50	SOK,SOK,SOK,OK,S@770.25,19.75	67.60	SOK,SOK,SOK,B1,S@202.80,97.20
chr4_182743419_182751799_+	chr4	182744143	182744162	+	TENM3	0.8385	0.4825	-0.356	0.241	0.163	-0.078	ODZ3	HsaEX0044642	chr4:182744143-182744163	21	chr4:182743419,182744143-182744163,182751800+182751803	S	88.52	LOW,OK,LOW,OK,S@38.06,4.94	53.85	LOW,OK,LOW,OK,S@15.62,13.38
chr12_123606159_123607599_+	chr12	123607432	123607522	+	DDX55	0.706	0.327	-0.379	0.341	0.1475	-0.194	DDX55	HsaEX0018995	chr12:123607432-123607523	92	chr12:123606159,123607432-123607523,123607600+123607604	S	51.92	SOK,SOK,SOK,OK,C1@82.03,75.97	18.00	SOK,SOK,SOK,B1,S@21.24,96.76
chr17_38709575_38711846_+	chr17	38710054	38710177	+	MLLT6	0.022	0.1335	0.112	0.007	0.0415	0.035	MLLT6	HsaEX0039575	chr17:38710054-38710178	125	chr17:38709575,38710054-38710178,38711847	S	2.82	SOK,SOK,SOK,OK,S@4.12,141.88	13.55	SOK,SOK,SOK,B1,S@30.08,191.92
chr3_119863605_119876412_-	chr3	119866590	119866627	-	GSK3B	0.0985	0.1765	0.078	0.0685	0.099	0.030	GSK3B	HsaEX0028833	chr3:119866590-119866628	39	chr3:119876413,119866590-119866628,119863605	S	8.35	SOK,SOK,SOK,OK,S@10.52,115.48	13.72	SOK,SOK,SOK,B1,S@15.23,95.77
chr1_114397860_114399456_-	chr1	114397940	114397989	-	TRIM33	0.441	0.173	-0.268	0.3065	0.1485	-0.158	TRIM33	HsaEX0067095	chr1:114397940-114397990	51	chr1:114399457,114397940-114397990,114397860	S	33.96	SOK,SOK,SOK,OK,S@96.45,187.55	12.23	SOK,SOK,SOK,OK,S@25.81,185.19
chr11_67431515_67432599_+	chr11	67432356	67432491	+	RPS6KB2	0.445	0.6115	0.166	0.275	0.43	0.155	RPS6KB2	HsaALTA0007398-1/2	chr11:67432356-67432492	0	chr11:67431515,67432353+67432356-67432492	Alt3	47.37	OK,OK,OK,95=93,S@45.00,50.00	64.14	SOK,SOK,SOK,145=141,S@93.00,52.00
chr15_55372044_55376948_-	chr15	55374155	55374249	-	CCPG1,DYX1C1-CCPG1	0.1915	0.003	-0.189	0.1775	0.003	-0.174	CCPG1	HsaEX0013699	chr15:55374155-55374250	96	chr15:55376949,55374155-55374250,55372044	S	18.73	SOK,SOK,SOK,B2,S@84.28,365.71	0.25	SOK,SOK,SOK,OK,S@1.53,609.47
chr19_56511604_56518481_+	chr19	56516275	56516400	+	ZNF471	0.9325	0.666	-0.267	0.4385	0.355	-0.084	ZNF471	HsaEX0073758	chr19:56516275-56516401	127	chr19:56511604,56516275-56516401,56518482	S	91.36	SOK,SOK,SOK,OK,S@141.61,13.39	62.13	SOK,SOK,SOK,OK,S@151.60,92.40
chr8_27444271_27450748_+	chr8	27445794	27445918	+	PTK2B	0.9665	0.707	-0.259	0.288	0.263	-0.025	PTK2B	HsaEX0050880	chr8:27445794-27445919	126	chr8:27444271,27445794-27445919,27450749	S	98.08	SOK,SOK,SOK,OK,S@2025.35,39.65	71.84	SOK,SOK,SOK,OK,S@214.80,84.20
chr4_46250604_46261925_-	chr4	46256195	46256373	-	GABRA2	0.0625	0.1685	0.106	0.059	0.146	0.087	GABRA2	HsaEX0026782	chr4:46256195-46256374	180	chr4:46261926,46256195-46256374,46250604	S	6.21	SOK,SOK,SOK,OK,S@28.13,424.87	17.82	SOK,SOK,SOK,OK,S@36.53,168.47
chr9_131602149_131619050_-	chr9	131604931	131605187	-	RAPGEF1	0.8665	0.658	-0.209	0.4105	0.238	-0.172	RAPGEF1	HsaEX0052251	chr9:131604931-131605188	258	chr9:131621796,131604931-131605188,131602149	C2	84.50	SOK,SOK,SOK,B2,C3@703.88,129.12	31.75	SOK,SOK,SOK,B2,C2@131.76,283.24
chrX_48512719_48514239_+	chrX	48512835	48514140	+	PORCN	0.8035	0.4935	-0.310	0.3495	0.242	-0.107	PORCN	HsaEX0049200	chrX:48512835-48512852	18	chrX:48512719,48512835-48512852,48514240	S	71.73	OK,SOK,OK,B2,S@68.86,27.14	59.86	OK,SOK,OK,OK,S@37.11,24.89
chr2_61498913_61522610_-	chr2	61499713	61502309	-	XPO1	0.99	0.94	-0.050	0.9895	0.9395	-0.050	XPO1	HsaEX0071793	chr2:61499713-61499894	182	chr2:61522611,61499713-61499894,61498913	C2	97.97	SOK,SOK,VLOW,B2,C2@478.09,9.91	90.20	SOK,SOK,SOK,B2,C3@857.80,93.20
chr6_30619989_30624882_+	chr6	30622832	30622897	+	MRPS18B	0.923	0.7535	-0.169	0.3775	0.3265	-0.051	MRPS18B	HsaALTD0004039-2/2	chr6:30622832-30622898	27	chr6:30622832-30622871+30622898,30624883	Alt5	100.00	SOK,SOK,SOK,420=420,S@420.00,0.00	100.00	SOK,SOK,SOK,297=297,S@297.00,0.00
chr4_122897678_122917500_-	chr4	122912568	122912622	-	NUDT6	0.958	0.7625	-0.196	0.853	0.8025	-0.050	NUDT6	HsaEX0044183	chr4:122912568-122912623	56	chr4:122917501,122912568-122912623,122897678	S	93.24	SOK,SOK,SOK,OK,S@133.33,9.67	71.62	SOK,SOK,SOK,B1,C1@90.96,36.04
chr6_43305875_43306218_-	chr6	43306067	43306123	-	CRIP3	0.8265	0.4905	-0.336	0.455	0.332	-0.123	CRIP3	HsaEX0017250	chr6:43306067-43306124	58	chr6:43306219,43306067-43306124,43305875	S	87.91	SOK,SOK,SOK,OK,S@177.58,24.42	42.15	OK,OK,OK,OK,S@36.25,49.75
chr3_37947211_37964570_+	chr3	37957111	37957142	+	CTDSPL	0.5905	0.259	-0.332	0.7675	0.6075	-0.160	CTDSPL	HsaEX0017812	chr3:37957111-37957143	33	chr3:37947211,37957111-37957143,37964571	S	54.86	SOK,SOK,SOK,B1,S@55.41,45.59	20.00	OK,SOK,OK,B1,S@19.20,76.80
chr4_8020303_8029655_-	chr4	8027759	8027856	-	ABLIM2	0.5345	0.1835	-0.351	0.289	0.1495	-0.139	ABLIM2	HsaEX0000733	chr4:8027759-8027857	99	chr4:8029656,8027759-8027857,8009102	C2	42.96	SOK,SOK,SOK,B2,C2@375.47,498.53	8.67	OK,OK,OK,Bn,C2@4.25,44.75
chr7_72829783_72831601_+	chr7	72830692	72830812	+	SBDSP1	0.6595	0.5655	-0.094	0.2515	0.2075	-0.044	SBDSP	HsaEX0056291	chr7:72830756-72830813	58	chr7:72829783+72829976,72830692+72830751+72830756-72830813,72831602	S	81.69	SOK,SOK,SOK,B1,S@1791.46,401.54	75.66	SOK,SOK,SOK,B2,S@1638.80,527.20	##
chr8_61643433_61644599_-	chr8	61643945	61644000	-	ASPH	0.9005	0.298	-0.603	0.474	0.2295	-0.244	ASPH	HsaEX0006338	chr8:61643945-61644001	57	chr8:61644600,61643945-61644001,61643433	S	87.30	SOK,SOK,SOK,OK,S@753.40,109.60	29.23	SOK,SOK,SOK,OK,S@116.04,280.96
chr11_70419856_70422939_+	chr11	70420400	70420509	+	CTTN	0.6095	0.8255	0.216	0.666	0.831	0.165	CTTN	HsaEX0017944	chr11:70420400-70420510	111	chr11:70419856,70420400-70420510,70422509+70422940	C2	62.01	SOK,SOK,SOK,OK,C1@842.10,515.90	98.21	SOK,SOK,SOK,OK,C1@1575.29,28.71
chr19_58059310_58061579_+	chr19	58059969	58060034	+	ZNF135	0.285	0.6715	0.386	0.206	0.3685	0.163	ZNF135	HsaALTA0009736-2/2	chr19:58059969-58060035	5	chr19:58059310,58059969+58059974-58060035	Alt3	83.33	VLOW,VLOW,VLOW,12=12,S@10.00,2.00	100.00	N,N,N,5=5,S@5.00,0.00
chr5_454051_461959_+	chr5	456889	459458	+	EXOC3	0.9305	0.8125	-0.118	0.9305	0.8205	-0.110	EXOC3	HsaEX0023454	chr5:456889-457006	118	chr5:454051,456889-457006,461960	C3	93.03	SOK,SOK,SOK,B2,C3@618.65,46.35	82.37	SOK,SOK,SOK,B2,C3@494.22,105.78	##
chr3_183086788_183094558_-	chr3	183092409	183092544	-	MCCC1	0.693	0.5375	-0.155	0.6765	0.6275	-0.049	MCCC1	HsaEX0038201	chr3:183092409-183092545	137	chr3:183094559,183092409-183092545,183086784+183086788	S	69.48	SOK,SOK,SOK,OK,S@181.34,79.66	54.67	SOK,SOK,SOK,OK,S@95.13,78.87
chr1_45551155_45561788_+	chr1	45552436	45552562	+	AKR1A1	0.2315	0.1305	-0.101	0.143	0.089	-0.054	AKR1A1	HsaEX0003462	chr1:45552436-45552563	128	chr1:45551155,45552436-45552563,45561789	S	22.71	SOK,SOK,SOK,OK,S@104.24,354.76	12.39	SOK,SOK,SOK,OK,S@27.88,197.12
chr1_66633094_66639776_+	chr1	66634080	66634162	+	SGIP1	0.2235	0.007	-0.216	0.1025	0.003	-0.100	SGIP1	HsaEX0057795	chr1:66634080-66634163	84	chr1:66633094,66634080-66634163,66639777+66639780	C2	20.13	SOK,SOK,OK,OK,C2@25.77,102.23	0.58	OK,OK,OK,Bn,C2@0.26,44.74
chr3_37065942_37075023_-	chr3	37066224	37066324	-	LRRFIP2	0.8005	0.5005	-0.300	0.4495	0.2055	-0.244	LRRFIP2	HsaEX0036760	chr3:37066224-37066325	102	chr3:37075024,37066224-37066325,37065942	C1	80.23	SOK,SOK,SOK,B1,C1@431.64,106.36	28.95	SOK,SOK,SOK,OK,S@167.62,411.38
chr11_73787992_73805026_+	chr11	73789335	73789489	+	MRPL48	0.3155	0.3875	0.072	0.0545	0.113	0.059	MRPL48	HsaEX0040150	chr11:73789335-73789490	156	chr11:73787992,73789335-73789490,73805027	S	8.42	SOK,SOK,SOK,OK,S@22.82,248.18	16.40	SOK,SOK,SOK,OK,C1@75.93,387.07
chr17_48056598_48057343_+	chr17	48057032	48057120	+	NFE2L1	0.15	0.3605	0.210	0.054	0.117	0.063	NFE2L1	HsaEX0042723	chr17:48057032-48057121	90	chr17:48056598,48057032-48057121,48057344	S	13.93	SOK,SOK,SOK,OK,S@108.79,672.21	32.22	SOK,SOK,SOK,OK,S@408.55,859.45
chr1_108779410_108782648_+	chr1	108782422	108782516	+	STXBP3	0.9645	0.8595	-0.105	0.6975	0.6195	-0.078	STXBP3	HsaEX0062746	chr1:108782422-108782517	96	chr1:108779410+108779414,108782422-108782517,108782649	S	95.99	SOK,SOK,SOK,OK,S@739.12,30.88	82.23	SOK,SOK,SOK,OK,S@951.40,205.60
chr17_41893174_41897748_-	chr17	41896620	41896648	-	ACLY	0.7775	0.439	-0.339	0.2845	0.193	-0.091	ACLY	HsaEX0001940	chr17:41896620-41896649	30	chr17:41897749,41896620-41896649,41893174	S	77.11	SOK,SOK,SOK,OK,S@261.40,77.60	32.51	SOK,SOK,SOK,OK,C1@56.24,116.76
chr15_48427773_48428345_-	chr15	48427882	48427942	-	FBN1	0.793	0.5975	-0.196	0.264	0.182	-0.082	FBN1	HsaEX0025020	chr15:48427882-48427943	62	chr15:48428346,48427882-48427943,48427773	S	77.97	OK,OK,OK,OK,S@70.95,20.05	44.45	OK,OK,OK,OK,S@34.23,42.77
chr3_58306651_58310506_+	chr3	58310309	58310405	+	RPP14,RP11-80H18.3	0.553	0.301	-0.252	0.43	0.1175	-0.312	RPP14	HsaALTA0007358-1/2	chr3:58310309-58310406	0	chr3:58306417,58310290+58310309-58310406	Alt3	91.55	OK,OK,VLOW,71=19,C3@65.00,6.00	100.00	N,N,N,6=1,C3@6.00,0.00
chr7_36406566_36410513_+	chr7	36407734	36407955	+	ANLN	0.9805	0.7625	-0.218	0.9825	0.86	-0.122	ANLN	HsaEX0004613	chr7:36407734-36407956	223	chr7:36406566+36406570,36407734-36407956,36410514	S	97.39	SOK,SOK,SOK,OK,S@884.30,23.70	66.27	SOK,SOK,SOK,OK,S@1100.74,560.26
chr14_24441795_24442345_-	chr14	24442178	24442259	-	SDR39U1	0.89	0.7245	-0.165	0.9125	0.7515	-0.161	SDR39U1	HsaEX0056783	chr14:24442178-24442260	83	chr14:24442346,24442178-24442260,24441795	C1	95.68	SOK,SOK,SOK,OK,C1@910.87,41.13	70.15	SOK,SOK,SOK,OK,C1@655.90,279.10
chr2_233273052_233274675_+	chr2	233273721	233273776	+	ATG16L1	0.973	0.2695	-0.704	0.6565	0.2265	-0.430	ATG16L1	HsaEX0006571	chr2:233273721-233273777	57	chr2:233273052,233273721-233273777,233274676	S	90.04	SOK,SOK,SOK,B1,C1@211.59,23.41	26.53	SOK,SOK,SOK,OK,S@36.08,99.92
chr17_5422829_5432541_+	chr17	5428071	5428210	+	RPAIN	0.084	0.241	0.157	0.0765	0.2085	0.132	RPAIN	HsaEX0055410	chr17:5428071-5428211	141	chr17:5422829,5428071-5428211,5432542	C2	10.79	SOK,SOK,SOK,B2,C1@145.13,1199.87	27.71	SOK,SOK,SOK,B1,C1@316.17,824.83
chr2_151468146_151468640_+	chr2	151468474	151468550	+	RIF1	0.908	0.377	-0.531	0.2485	0.1285	-0.120	RIF1	HsaEX0053616	chr2:151468474-151468551	78	chr2:151468146,151468474-151468551,151468641	S	89.96	SOK,SOK,SOK,OK,S@233.90,26.10	31.65	SOK,SOK,SOK,OK,S@71.53,154.47
chr4_122325320_122328103_+	chr4	122325855	122325916	+	KIAA1109	0.589	0.937	0.348	0.3165	0.48	0.163	KIAA1109	HsaEX0033937	chr4:122325855-122325917	63	chr4:122325320,122325855-122325917,122328104+122328199	S	40.01	SOK,SOK,SOK,OK,S@142.84,214.16	89.80	SOK,SOK,SOK,OK,S@334.06,37.94
chr11_64903364_64905562_-	chr11	64903590	64903659	-	ATG2A	0.877	0.638	-0.239	0.2295	0.197	-0.032	ATG2A	HsaEX0006595	chr11:64903590-64903660	71	chr11:64905563,64903590-64903660,64903364	S	86.24	SOK,SOK,SOK,OK,S@175.07,27.93	62.26	SOK,SOK,SOK,OK,S@107.09,64.91
chr7_79454244_79458846_+	chr7	79454866	79456179	+	MAGI2-AS3	0.0435	0.099	0.056	0.4785	0.5485	0.070	AC004945.2	HsaEX0000847	chr7:79456090-79456180	91	chr7:79455007,79456090-79456180,79458847+79458866	C1	2.95	SOK,SOK,SOK,B2,C1@4.69,154.31	4.71	SOK,SOK,SOK,B2,C1@22.00,445.00	##
chr20_38231325_38240581_-	chr20	38239528	38239724	-	KIAA1755	0.9125	0.8355	-0.077	0.377	0.331	-0.046	KIAA175	HsaEX0034272	chr20:38239528-38239725	198	chr20:38240582,38239528-38239725,38231325	S	97.07	SOK,SOK,SOK,B1,S@326.16,9.84	85.20	SOK,SOK,SOK,B1,S@309.28,53.72
chr3_33560971_33570726_-	chr3	33563964	33563965	-	CLASP2	0.716	0.984	0.268	0.4175	0.4965	0.079	CLASP2	HsaEX0015496	chr3:33563964-33563966	3	chr3:33570727,33563964-33563966,33560971	MIC	71.72	SOK,SOK,SOK,na,na@373.66,147.34	98.56	SOK,SOK,SOK,na,na@313.42,4.58
chr4_154545923_154547010_-	chr4	154546123	154546212	-	PLRG1	0.9585	0.8475	-0.111	0.963	0.8775	-0.086	PLRG1	HsaEX0048485	chr4:154546123-154546213	91	chr4:154547011,154546123-154546213,154545923	S	95.99	SOK,SOK,SOK,OK,S@417.56,17.44	83.80	SOK,SOK,SOK,OK,S@193.58,37.42
chrX_65525050_65529211_-	chrX	65528260	65528368	-	LAS1L	0.716	0.872	0.156	0.1605	0.188	0.028	LAS1L	HsaEX0035419	chrX:65528260-65528369	110	chrX:65529212,65528260-65528369,65525050	S	69.63	SOK,SOK,SOK,OK,S@318.91,139.09	87.38	SOK,SOK,SOK,OK,S@337.29,48.71
chr19_29527395_29529818_+	chr19	29528433	29528461	+	VSTM2B	0.795	0.468	-0.327	0.2935	0.2045	-0.089	VSTM2B	HsaEX0070729	chr19:29528433-29528462	30	chr19:29527395,29528433-29528462,29529819	S	88.41	SOK,SOK,SOK,B1,S@467.69,61.31	58.89	SOK,SOK,SOK,B2,S@86.57,60.43
chr8_106726309_106739457_+	chr8	106737520	106737599	+	OXR1	0.54	0.229	-0.311	0.239	0.128	-0.111	OXR1	HsaEX0045052	chr8:106737520-106737600	81	chr8:106713985,106737520-106737600,106739458	C1	50.62	SOK,SOK,SOK,OK,C2@262.72,256.28	23.34	SOK,SOK,SOK,OK,C2@94.76,311.24
chr18_79904183_79919183_-	chr18	79915387	79916478	-	PQLC1	0.1675	0.447	0.279	0.5795	0.721	0.141	PQLC1	HsaEX0049864	chr18:79916326-79916479	154	chr18:79919184,79916326-79916479,79904183	C2	9.80	SOK,SOK,SOK,B2,C1@69.29,637.71	34.17	SOK,SOK,SOK,B2,S@186.91,360.09	##
chr3_78646190_78651731_-	chr3	78647629	78647654	-	ROBO1	0.7535	0.5125	-0.241	0.277	0.2235	-0.054	ROBO1	HsaEX0054205	chr3:78647629-78647655	27	chr3:78651732,78647629-78647655,78646190	S	71.81	SOK,SOK,SOK,OK,S@95.51,37.49	43.36	OK,SOK,OK,B1,S@32.52,42.48
chr10_114451671_114465697_-	chr10	114453379	114463163	-	ABLIM1	0.3275	0.175	-0.153	0.2575	0.1215	-0.136	ABLIM1	HsaEX0000722	chr10:114453379-114453483	105	chr10:114465698,114453379-114453483,114451671	S	55.57	SOK,SOK,SOK,OK,S@132.26,105.74	41.57	SOK,SOK,SOK,OK,S@157.13,220.87
chr9_36204179_36211602_+	chr9	36209267	36210659	+	CLTA	0.409	0.0365	-0.373	0.2245	0.027	-0.197	CLTA	HsaEX0015809	chr9:36209267-36209320	54	chr9:36204179,36209267-36209320,36211603	S	34.37	SOK,SOK,SOK,OK,C2@1239.73,2367.27	1.31	SOK,SOK,SOK,OK,S@44.28,3335.72	##
chr5_55468149_55490959_-	chr5	55475299	55475449	-	PLPP1	0.4455	0.378	-0.068	0.273	0.1895	-0.084	PPAP2A	HsaEX0049260	chr5:55475299-55475450	152	chr5:55534572,55475299-55475450,55468149	C3	73.00	SOK,SOK,SOK,OK,C1@565.02,208.98	62.61	SOK,SOK,SOK,OK,C1@730.03,435.97
chr1_42611090_42642472_+	chr1	42637237	42637377	+	CCDC30	0.707	0.6995	-0.008	0.2675	0.22	-0.047	CCDC30	HsaEX0013201	chr1:42637237-42637378	142	chr1:42611090,42637237-42637378,42642473	S	91.07	SOK,SOK,SOK,B1,S@97.44,9.56	52.38	SOK,SOK,SOK,OK,S@100.57,91.43
chr10_96209907_96216652_-	chr10	96215321	96215388	-	BLNK	0.7785	0.431	-0.347	0.4445	0.303	-0.142	BLNK	HsaEX0008172	chr10:96215321-96215389	69	chr10:96216653,96215321-96215389,96209907	S	74.60	OK,OK,OK,OK,S@41.03,13.97	40.15	OK,OK,OK,OK,S@38.54,57.46
chr7_37921208_37950199_+	chr7	37948840	37949047	+	EPDR1	0.8385	0.6675	-0.171	0.883	0.7785	-0.105	EPDR1	HsaEX0022722	chr7:37948840-37949048	209	chr7:37921208,37948840-37949048,37950200	S	89.33	SOK,SOK,SOK,B1,S@317.12,37.88	69.87	SOK,SOK,SOK,B1,S@228.47,98.53
chr14_94259369_94275373_+	chr14	94264878	94267028	+	PPP4R4	0.9295	0.688	-0.242	0.23	0.1825	-0.048	PPP4R4	HsaEX0049791	chr14:94264878-94264947	70	chr14:94259369,94264878-94264947,94275374	C2	89.20	SOK,SOK,SOK,B2,C3@394.26,47.74	61.01	LOW,LOW,LOW,Bn,C3@36.61,23.39
chr1_52905090_52907867_-	chr1	52906519	52906610	-	ECHDC2	0.5335	0.5905	0.057	0.6205	0.668	0.047	ECHDC2	HsaEX0021500	chr1:52906519-52906608	90	chr1:52907868,52906173+52906519-52906608+52906611,52905078+52905090	C1	44.46	SOK,SOK,SOK,OK,C2@138.27,172.73	49.85	SOK,SOK,SOK,OK,C2@224.82,226.18	##
chr7_8071131_8086192_+	chr7	8084897	8085016	+	GLCCI1	0.859	0.952	0.093	0.855	0.9475	0.093	GLCCI1	HsaEX0027577	chr7:8084897-8085017	121	chr7:8071131,8084897-8085017,8086193	S	62.13	SOK,SOK,SOK,OK,S@139.79,85.21	92.49	SOK,SOK,SOK,OK,S@96.19,7.81
chrX_130022977_130028634_+	chrX	130024990	130025378	+	BCORL1	0.7215	0.88	0.158	0.333	0.3815	0.048	BCORL1	HsaEX0007942	chrX:130024990-130025379	390	chrX:130022977,130024990-130025379,130028635	S	65.71	OK,OK,OK,B1,S@57.17,29.83	86.09	SOK,SOK,SOK,OK,S@92.12,14.88
chrX_54928710_54931203_+	chrX	54930741	54931030	+	TRO	0.5915	0.9425	0.351	0.879	0.982	0.103	TRO	HsaEX0067335	chrX:54930741-54931031	291	chrX:54928710,54930741-54931031,54931204+54931225	S	68.13	SOK,SOK,SOK,B1,S@515.06,240.94	96.33	SOK,SOK,SOK,B1,S@1335.13,50.87
chr13_99859049_99864817_+	chr13	99862991	99863091	+	CLYBL	0.5725	0.888	0.316	0.3685	0.472	0.103	CLYBL	HsaEX0015841	chr13:99862991-99863092	102	chr13:99859049,99862991-99863092,99864818	S	54.49	SOK,SOK,SOK,OK,S@140.58,117.42	87.38	SOK,SOK,SOK,OK,S@168.64,24.36
chr17_42564577_42565226_+	chr17	42564709	42565046	+	COASY	0.896	0.991	0.095	0.4355	0.488	0.052	COASY	HsaEX0016144	chr17:42564709-42564898	190	chr17:42564577,42564709-42564898,42565227+42565230	C2	80.94	SOK,SOK,SOK,B2,C2@653.19,153.81	98.90	SOK,SOK,N,B2,C2@1068.12,11.88
chr9_96321341_96324090_-	chr9	96321998	96322079	-	SLC35D2	0.887	0.733	-0.154	0.471	0.424	-0.047	SLC35D2	HsaEX0059421	chr9:96321998-96322080	83	chr9:96324091,96321998-96322080,96321341	S	86.21	SOK,SOK,SOK,OK,S@302.60,48.40	66.61	SOK,SOK,SOK,OK,S@312.40,156.60
chr8_130079971_130112093_-	chr8	130091973	130092142	-	ASAP1	0.5805	0.7885	0.208	0.31	0.37	0.060	ASAP1	HsaEX0006164	chr8:130091973-130092143	171	chr8:130112094,130091973-130092143,130079971	S	56.49	SOK,SOK,SOK,OK,S@115.80,89.20	77.95	SOK,SOK,SOK,OK,S@264.25,74.75
chr13_111288443_111300747_+	chr13	111292118	111292293	+	ARHGEF7	0.738	0.4925	-0.245	0.288	0.1785	-0.110	ARHGEF7	HsaEX0005734	chr13:111292118-111292294	177	chr13:111288443,111292118-111292294,111300748	S	64.86	SOK,SOK,SOK,B1,S@532.50,288.50	30.79	SOK,SOK,SOK,OK,S@216.45,486.55
chr16_24567505_24568744_+	chr16	24567792	24567892	+	RBBP6	0.914	0.551	-0.363	0.483	0.3705	-0.112	RBBP6	HsaEX0052533	chr16:24567792-24567893	102	chr16:24567505,24567792-24567893,24568745	S	92.31	SOK,SOK,SOK,B1,S@115.39,9.61	60.00	SOK,SOK,SOK,B1,S@100.80,67.20
chr7_105984289_106004497_+	chr7	105994751	106001609	+	CDHR3	0.7695	0.6045	-0.165	0.5835	0.4835	-0.100	CDHR3	HsaEX0014236	chr7:105994751-105994845	95	chr7:105984289,105994751-105994845,106004498	C2	55.57	OK,OK,VLOW,B2,C2@42.79,34.21	32.11	OK,OK,OK,Bl,C2@21.19,44.81
chr2_171061156_171082780_-	chr2	171081640	171081707	-	TLK1	0.02	0.165	0.145	0.02	0.1535	0.134	TLK1	HsaEX0065114	chr2:171081640-171081708	69	chr2:171082781,171081640-171081708,171061156	S	5.00	SOK,SOK,SOK,OK,S@9.95,189.05	13.68	SOK,SOK,SOK,OK,S@17.78,112.22
chr17_76089320_76094413_-	chr17	76091143	76091234	-	EXOC7	0.762	0.466	-0.296	0.401	0.239	-0.162	EXOC7	HsaEX0023505	chr17:76091143-76091235	93	chr17:76094414,76091143-76091235+76091272,76089320	C1	74.32	SOK,SOK,SOK,OK,S@458.55,158.45	33.09	SOK,SOK,SOK,OK,S@153.87,311.13
chr3_184386159_184386844_+	chr3	184386492	184386754	+	CHRD,EIF2B5	0.803	0.3525	-0.450	0.1315	0.085	-0.047	CHRD	HsaEX0015289	chr3:184386492-184386755	264	chr3:184386159,184386492-184386755,184386845	S	84.62	SOK,SOK,SOK,B1,S@111.70,20.30	38.01	SOK,SOK,SOK,B1,S@71.08,115.92
chr3_132686387_132688649_-	chr3	132687151	132687225	-	NPHP3,NPHP3-ACAD11	0.9805	0.8405	-0.140	0.275	0.2215	-0.054	NPHP3	HsaEX0043528	chr3:132687151-132687226	76	chr3:132688650,132687151-132687226,132686387	S	97.30	SOK,SOK,SOK,OK,S@272.44,7.56	83.98	SOK,SOK,SOK,OK,S@250.26,47.74
chr3_47067118_47083719_-	chr3	47080801	47081082	-	SETD2	0.1925	0.3995	0.207	0.0745	0.19	0.115	SETD2	HsaALTD0005811-3/3	chr3:47080801-47081083	115	chr3:47080801+47080867+47080916-47081083,47067118	Alt5	64.58	VLOW,VLOW,N,16=6,C3@10.33,5.67	75.50	OK,OK,LOW,42=20,C3@31.71,10.29
chr5_31530924_31531989_-	chr5	31531450	31531524	-	DROSHA	0.8495	0.5825	-0.267	0.3015	0.2455	-0.056	RNASEN	HsaALTA0007198-2/2	chr5:31531450-31531558	33	chr5:31531990,31531450-31531525+31531558	Alt3	2.00	OK,OK,OK,50=50,S@1.00,49.00	0.00	VLOW,VLOW,VLOW,17=17,S@0.00,17.00
chrX_102605653_102649953_+	chrX	102639405	102639532	+	ARMCX5-GPRASP2	0.469	0.402	-0.067	0.4805	0.404	-0.077	ARMCX5	HsaEX0005973	chrX:102639400-102639533	134	chrX:102605653,102639400-102639533,102649954	C2	83.20	SOK,SOK,SOK,OK,C1@479.23,96.77	68.51	SOK,SOK,SOK,B1,C1@191.83,88.17	##
chr21_33439297_33448781_-	chr21	33447018	33447139	-	TMEM50B	0.337	0.429	0.092	0.2045	0.256	0.052	TMEM50B	HsaEX0065862	chr21:33447018-33447140	123	chr21:33448782,33447018-33447140,33439297	S	32.38	SOK,SOK,SOK,B1,S@134.38,280.62	43.02	SOK,SOK,SOK,B1,S@434.07,574.93
chr3_108644781_108647942_+	chr3	108646617	108646648	+	DZIP3	0.988	0.8525	-0.135	0.49	0.447	-0.043	DZIP3	HsaEX0021399	chr3:108646617-108646649	33	chr3:108644781,108646617-108646649,108647943	S	98.08	SOK,SOK,SOK,OK,S@388.40,7.60	81.18	SOK,SOK,SOK,OK,S@258.96,60.04
chr3_51330223_51333157_+	chr3	51333001	51333026	+	DOCK3	0.78	0.0945	-0.685	0.267	0.042	-0.225	DOCK3	HsaEX0020578	chr3:51333001-51333027	27	chr3:51330223,51333001-51333027,51333158	S	79.50	SOK,SOK,SOK,OK,S@159.80,41.20	15.95	SOK,SOK,SOK,OK,S@16.11,84.89
chr1_41143112_41160874_-	chr1	41151614	41151683	-	SCMH1	0.6145	0.479	-0.136	0.331	0.247	-0.084	SCMH1	HsaEX0056512	chr1:41151614-41151684	71	chr1:41159725,41151614-41151684,41143112	C2	65.11	SOK,SOK,LOW,OK,C2@95.06,50.94	74.63	SOK,SOK,LOW,OK,C2@92.54,31.46
chr3_160280814_160285803_-	chr3	160282478	160282612	-	IFT80,RP11-432B6.3	0.9505	0.859	-0.092	0.33	0.311	-0.019	IFT80	HsaEX0031076	chr3:160282478-160282613	136	chr3:160285804,160282478-160282613,160280814	S	92.54	SOK,SOK,SOK,OK,S@620.94,50.06	74.74	SOK,SOK,SOK,OK,S@574.00,194.00
chr20_2965202_2986764_+	chr20	2975215	2975240	+	PTPRA	0.524	0.3705	-0.154	0.345	0.271	-0.074	PTPRA	HsaEX0051079	chr20:2975215-2975241	27	chr20:2965202,2975215-2975241,2986765	S	52.41	SOK,SOK,SOK,OK,S@522.00,474.00	36.69	SOK,SOK,SOK,OK,S@193.36,333.64
chr15_77471814_77478294_+	chr15	77477555	77477629	+	HMG20A	0.9575	0.7615	-0.196	0.389	0.339	-0.050	HMG20A	HsaEX0030187	chr15:77477555-77477630	76	chr15:77471814,77477555-77477630,77478295	S	97.46	SOK,SOK,SOK,OK,S@193.95,5.05	66.32	SOK,SOK,SOK,OK,S@66.32,33.68
chr3_184337371_184341723_+	chr3	184338387	184338528	+	FAM131A,EIF2B5	0.746	0.3875	-0.359	0.9345	0.6665	-0.268	FAM131A	HsaEX0023946	chr3:184338387-184338529	143	chr3:184337371+184337718,184338387-184338529+184338980,184341724	C1	95.89	SOK,SOK,SOK,OK,S@1173.69,50.31	41.44	SOK,SOK,SOK,OK,C1@127.22,179.78
chr2_25451635_25482795_-	chr2	25455405	25455493	-	DTNB	0.2785	0.401	0.123	0.2245	0.2465	0.022	DTNB	HsaEX0021099	chr2:25455405-25455494	90	chr2:25482796,25455405-25455494,25451635	S	27.71	SOK,SOK,SOK,OK,S@111.12,289.88	35.56	SOK,SOK,SOK,OK,S@57.61,104.39
chrX_45061419_45063421_+	chrX	45062647	45062747	+	KDM6A	0.93	0.571	-0.359	0.432	0.301	-0.131	KDM6A	HsaEX0033358	chrX:45062647-45062748	102	chrX:45061419,45062647-45062748,45063422	S	96.83	OK,OK,OK,OK,S@60.03,1.97	56.12	SOK,SOK,SOK,OK,S@85.86,67.14
chr19_8426804_8438387_+	chr19	8430658	8430866	+	MARCH2	0.9705	0.8695	-0.101	0.98	0.91	-0.070	MARCH2	HsaEX0037869	chr19:8430658-8430867	210	chr19:8426804,8430658-8430867,8438388	S	94.76	SOK,SOK,SOK,OK,S@1652.61,91.39	76.88	SOK,SOK,SOK,B1,S@918.72,276.28
chr2_127496148_127502814_-	chr2	127498140	127498236	-	IWS1	0.9755	0.86	-0.116	0.405	0.3775	-0.028	IWS1	HsaEX0032650	chr2:127498140-127498237	98	chr2:127502815,127498140-127498237,127496148	S	98.25	SOK,SOK,SOK,OK,S@667.12,11.88	84.50	SOK,SOK,SOK,OK,S@603.33,110.67
chr1_21602913_21606065_-	chr1	21603835	21603911	-	RAP1GAP	0.687	0.182	-0.505	0.1535	0.0595	-0.094	RAP1GAP	HsaALTD0005291-1/2	chr1:21603835-21603912	0	chr1:21603658+21603835-21603912,21602913	Alt5	65.39	SOK,SOK,SOK,2103=2103,S@1375.15,727.85	52.24	VLOW,VLOW,VLOW,10=10,S@5.22,4.78
chr7_152801731_152814549_+	chr7	152811697	152811732	+	ACTR3B	0.021	0.433	0.412	0.014	0.197	0.183	ACTR3B	HsaEX0002173	chr7:152811697-152811733	37	chr7:152801731,152811697-152811733,152814550+152814554	S	1.60	SOK,SOK,SOK,OK,S@17.07,1049.93	36.23	OK,OK,OK,OK,S@27.17,47.83
chr22_38073092_38074306_+	chr22	38073773	38073822	+	PICK1	0.9765	0.8635	-0.113	0.2175	0.1925	-0.025	PICK1	HsaEX0047362	chr22:38073773-38073823	51	chr22:38073092,38073773-38073823,38074307	S	98.29	SOK,SOK,SOK,B1,S@1027.13,17.87	91.52	SOK,SOK,SOK,B2,S@765.11,70.89
chr20_5944253_5946405_-	chr20	5944805	5944913	-	TRMT6	0.832	0.822	-0.010	0.205	0.1985	-0.006	TRMT6	HsaEX0067308	chr20:5944805-5944914	110	chr20:5946406,5944805-5944914,5944253	S	96.01	SOK,SOK,SOK,OK,S@186.26,7.74	90.14	OK,OK,OK,B1,S@86.53,9.47
chr7_105981133_106001461_+	chr7	105984192	105996353	+	CDHR3	0.8425	0.654	-0.189	0.378	0.2335	-0.145	CDHR3	HsaEX0014244	chr7:105984192-105984289	98	chr7:105981133,105984192-105984289,106001462	C3	76.54	OK,OK,N,B2,C3@58.94,18.06	71.61	OK,OK,N,B2,C3@48.69,19.31
chr5_111501116_111506329_-	chr5	111501962	111502087	-	STARD4	0.9605	0.5555	-0.405	0.4905	0.294	-0.197	STARD4	HsaEX0062279	chr5:111501962-111502088	127	chr5:111506330,111501962-111502088,111501116	S	95.58	SOK,SOK,SOK,OK,S@465.47,21.53	37.62	SOK,SOK,SOK,OK,S@50.41,83.59
chr20_58418363_58440906_+	chr20	58434602	58439024	+	VAPB	0.9515	0.818	-0.133	0.4415	0.3565	-0.085	VAPB	HsaEX0070211	chr20:58434602-58434705	104	chr20:58418363,58434602-58434705,58438945	S	95.82	SOK,SOK,SOK,OK,S@628.58,27.42	84.73	SOK,SOK,SOK,OK,C1@317.74,57.26
chr19_13209498_13212102_-	chr19	13210617	13210651	-	CACNA1A	0.8745	0.14	-0.735	0.258	0.049	-0.209	CACNA1A	HsaEX0011908	chr19:13210617-13210652	36	chr19:13212103,13210617-13210652,13209498	S	84.02	SOK,SOK,SOK,OK,S@481.43,91.57	15.52	OK,OK,OK,B1,S@9.31,50.69
chr9_32558954_32572880_-	chr9	32570960	32571051	-	NDUFB6	0.8555	0.971	0.115	0.3355	0.375	0.039	NDUFB6	HsaEX0042312	chr9:32570960-32571052	93	chr9:32572881,32570960-32571052,32558954	S	80.53	SOK,SOK,SOK,OK,S@2105.86,509.14	96.36	SOK,SOK,SOK,OK,S@1248.83,47.17
chr20_31566295_31569119_+	chr20	31568078	31568279	+	HM13	0.5135	0.2595	-0.254	0.6835	0.537	-0.146	HM13	HsaALTD0003056-2/2	chr20:31568078-31568280	56	chr20:31568078-31568224+31568280,31569120	Alt5	71.44	SOK,SOK,SOK,372=372,S@265.76,106.24	88.59	OK,OK,OK,81=81,S@71.76,9.24
chr11_90168992_90173823_+	chr11	90170069	90170135	+	NAALAD2	0.716	0.2795	-0.436	0.3145	0.113	-0.202	NAALAD2	HsaEX0041522	chr11:90170069-90170136	68	chr11:90168992,90170069-90170136,90173824	S	63.76	SOK,SOK,SOK,OK,S@132.62,75.38	15.56	OK,OK,OK,OK,S@12.14,65.86
chr1_44674873_44689675_+	chr1	44688196	44688318	+	C1orf228	0.332	0.0615	-0.271	0.251	0.0585	-0.193	C1orf228	HsaEX0010237	chr1:44688196-44688319	124	chr1:44674873,44688196-44688319,44689676+44689742	C1	36.23	SOK,SOK,SOK,OK,C1@51.08,89.92	7.96	SOK,SOK,SOK,B1,C1@9.71,112.29
chr1_86724405_86734601_+	chr1	86728403	86730110	+	SH3GLB1	0.2085	0.005	-0.203	0.1025	0.0025	-0.100	SH3GLB1	HsaEX0058019	chr1:86728403-86728441	39	chr1:86724405,86728403-86728441,86734602	S	15.29	SOK,SOK,SOK,B1,C1@38.84,215.16	0.13	SOK,SOK,SOK,Bn,S@0.54,415.46
chr22_50573715_50574334_-	chr22	50573808	50573920	-	CPT1B,CHKB-CPT1B	0.0575	0.308	0.251	0.0205	0.102	0.082	CHKB	HsaEX0015202	chr22:50573808-50573921	114	chr22:50574335,50573808-50573921,50573715	S	4.59	SOK,SOK,SOK,OK,S@18.82,391.18	28.67	SOK,SOK,SOK,B1,S@129.30,321.70
chr17_38786920_38799265_-	chr17	38792726	38792884	-	PIP4K2B	0.014	0.0505	0.037	0.0085	0.0225	0.014	PIP5K2B	HsaALTA0006326-3/3	chr17:38792726-38792885	20	chr17:38799266,38792726-38792865+38792882+38792885	Alt3	40.00	N,N,N,5=5,S@2.00,3.00	71.43	N,N,N,7=5,C2@5.00,2.00
chr5_7870923_7875257_+	chr5	7873373	7873525	+	MTRR	0.9245	0.893	-0.032	0.476	0.444	-0.032	MTRR	HsaALTD0004086-2/2	chr5:7873373-7873526	14	chr5:7873373-7873512+7873526,7875258	Alt5	97.61	SOK,SOK,SOK,172=172,S@167.89,4.11	95.39	SOK,SOK,SOK,156=156,S@148.81,7.19
chr16_50742841_50749575_+	chr16	50744730	50744865	+	CYLD	0.048	0.2205	0.172	0.048	0.201	0.153	CYLD	HsaEX0018233	chr16:50744730-50744866	137	chr16:50742822+50742841,50744730-50744866,50749549+50749576+50749649	S	5.72	OK,OK,OK,OK,S@3.60,59.40	18.48	OK,OK,OK,OK,S@12.20,53.80
chr1_43603533_43604902_+	chr1	43603611	43604188	+	PTPRF	0.5075	0.9865	0.479	0.151	0.287	0.136	PTPRF	HsaEX0051139	chr1:43603611-43604189	579	chr1:43603533,43603611-43604189,43604903	S	51.38	SOK,SOK,SOK,OK,S@225.56,213.44	98.82	SOK,SOK,SOK,OK,S@666.05,7.95
chr15_58916999_58933403_-	chr15	58932356	58932442	-	SLTM	0.9685	0.8445	-0.124	0.9665	0.8425	-0.124	SLTM	HsaEX0060200	chr15:58932356-58932443	88	chr15:58933404,58932356-58932443,58916999+58917020	S	95.04	SOK,SOK,SOK,OK,S@324.09,16.91	67.01	SOK,SOK,SOK,OK,S@284.12,139.88
chr11_116875451_116876252_-	chr11	116875866	116876008	-	SIK3	0.66	0.9595	0.299	0.245	0.3135	0.069	SIK3	HsaEX0058317	chr11:116875866-116876009	144	chr11:116876253,116875866-116876009,116875451	S	66.42	SOK,SOK,SOK,OK,S@517.41,261.59	97.20	SOK,SOK,SOK,OK,S@405.32,11.68
chr1_110226178_110232910_+	chr1	110232221	110232596	+	KCNC4	0.2545	0.748	0.493	0.123	0.2835	0.160	KCNC4	HsaEX0032957	chr1:110232221-110232597	377	chr1:110226178,110232221-110232597,110232911	S	29.27	OK,OK,OK,B1,S@15.51,37.49	80.00	LOW,LOW,LOW,B1,S@43.20,10.80
chr9_37762117_37768075_+	chr9	37762577	37763864	+	TRMT10B	0.4415	0.2145	-0.227	0.3045	0.2305	-0.074	RG9MTD3	HsaEX0053293	chr9:37762577-37762685	109	chr9:37762117,37762543+37762577-37762685,37768076+37768087	C2	55.24	SOK,SOK,LOW,B2,C3@61.32,49.68	16.15	SOK,SOK,SOK,B2,C2@30.20,156.80
chr20_3287790_3294138_-	chr20	3290129	3290216	-	C20orf194	0.8245	0.864	0.039	0.2175	0.204	-0.014	C20orf194	HsaEX0010472	chr20:3290129-3290217	89	chr20:3294139,3290129-3290217,3287790	S	94.09	SOK,SOK,SOK,OK,S@185.36,11.64	88.82	SOK,SOK,SOK,OK,S@135.01,16.99
chr1_96804939_96806865_+	chr1	96806419	96806451	+	PTBP2	0.739	0.5725	-0.166	0.3825	0.3375	-0.045	PTBP2	HsaEX0050732	chr1:96806419-96806452	34	chr1:96804939,96806419-96806452,96806866	S	69.47	SOK,SOK,SOK,OK,S@164.64,72.36	50.56	SOK,SOK,SOK,OK,S@96.57,94.43
chr19_51994837_52001812_-	chr19	52000259	52000377	-	ZNF615	0.4515	0.406	-0.045	0.379	0.331	-0.048	ZNF432	HsaEX0073665	chr19:52000346-52000378	33	chr19:52001813,52000346-52000378,51994837	S	62.37	VLOW,LOW,VLOW,B2,S@31.81,19.19	39.98	OK,OK,OK,B1,S@22.39,33.61	##
chr12_878361_881691_+	chr12	879573	880998	+	WNK1	0.216	0.0785	-0.138	0.3255	0.089	-0.237	WNK1	HsaEX0071559	chr12:879573-880031	459	chr12:878361,879573-880031,881692	C2	19.52	SOK,SOK,SOK,B2,C2@62.85,259.15	5.20	SOK,SOK,SOK,B2,C1@16.28,296.72
chr12_110387892_110395100_-	chr12	110388512	110388622	-	ANAPC7,RP11-478C19.2	0.9655	0.57	-0.395	0.3985	0.312	-0.086	ANAPC7	HsaEX0004083	chr12:110388512-110388623	112	chr12:110395101,110388512-110388623,110387892	S	96.09	SOK,SOK,SOK,OK,S@674.55,27.45	57.11	SOK,SOK,SOK,OK,S@192.46,144.54
chr15_39802254_39807005_-	chr15	39805220	39805403	-	GPR176	0.113	0.422	0.309	0.107	0.3045	0.198	GPR176	HsaEX0028388	chr15:39805220-39805281	62	chr15:39807006,39805220-39805281+39805404,39802254	C1	11.50	SOK,SOK,SOK,B1,C1@12.88,99.12	36.17	LOW,LOW,VLOW,OK,C1@11.57,20.43	##
chr18_79718016_79736354_+	chr18	79728907	79729068	+	CTDP1	0.6195	0.844	0.225	0.256	0.36	0.104	CTDP1	HsaEX0017799	chr18:79728907-79729069	163	chr18:79718016,79728907-79729069,79736355	C1	54.01	SOK,SOK,SOK,OK,S@121.52,103.48	79.72	SOK,SOK,SOK,OK,S@194.52,49.48
chr19_35259064_35266358_+	chr19	35262546	35262691	+	LSR	0.846	0.7515	-0.094	0.8405	0.7525	-0.088	LSR	HsaEX0036865	chr19:35262546-35262692	147	chr19:35259064,35262546-35262692,35266359	C1	72.00	OK,OK,OK,OK,C1@61.92,24.08	51.35	SOK,SOK,SOK,OK,C1@100.65,95.35
chr7_44034311_44038806_-	chr7	44036672	44036808	-	RASA4CP	0.78	0.6615	-0.119	0.3975	0.379	-0.019	AC004985.13	HsaEX0000853	chr7:44036672-44036804	133	chr7:44038807,44036672-44036804+44036809,44034311	S	74.69	SOK,SOK,SOK,OK,S@1159.94,393.06	84.19	SOK,SOK,SOK,OK,S@1970.89,370.11	##
chr8_56211837_56214597_+	chr8	56212762	56212908	+	CHCHD7	0.223	0.112	-0.111	0.5935	0.5385	-0.055	CHCHD7	HsaEX0015002	chr8:56212762-56212889	128	chr8:56211837,56212762-56212889+56212909,56214598	S	24.02	SOK,SOK,SOK,OK,S@99.20,313.80	13.54	SOK,SOK,SOK,OK,S@32.36,206.64
chr3_63996483_63999449_+	chr3	63997621	63997686	+	ATXN7	0.5755	0.128	-0.447	0.367	0.1155	-0.252	ATXN7	HsaEX0007289	chr3:63997621-63997687	67	chr3:63996483,63997621-63997687,63999450	S	55.25	SOK,SOK,SOK,OK,S@89.50,72.50	11.89	OK,OK,OK,OK,S@8.68,64.32
chrX_48541442_48559157_+	chrX	48558897	48559023	+	TBC1D25	0.531	0.376	-0.155	0.2705	0.204	-0.067	TBC1D25	HsaEX0063866	chrX:48558897-48559024	128	chrX:48541438+48541442+48541513,48558897-48559024,48559158	C2	85.47	SOK,SOK,SOK,B2,C2@229.06,38.94	55.97	SOK,SOK,VLOW,B2,C2@69.40,54.60
chr15_99690428_99706728_+	chr15	99703362	99703384	+	MEF2A	0.5865	0.0225	-0.564	0.301	0.016	-0.285	MEF2A	HsaEX0038690	chr15:99703362-99703385	24	chr15:99690428,99703362-99703385,99706729	S	58.86	SOK,SOK,SOK,OK,S@140.68,98.32	2.25	SOK,SOK,SOK,OK,S@5.15,223.85
chr1_108657579_108660962_-	chr1	108659864	108659961	-	HENMT1	0.8535	0.688	-0.165	0.3385	0.245	-0.094	C1orf59	HsaEX0010304	chr1:108659864-108659962	99	chr1:108660963,108659864-108659962,108657579	C1	91.86	SOK,SOK,SOK,OK,C1@255.37,22.63	86.03	VLOW,VLOW,N,B2,C1@55.92,9.08
chr22_38126449_38129453_-	chr22	38128269	38128429	-	PLA2G6	0.324	0.9585	0.635	0.64	0.9125	0.272	PLA2G6	HsaEX0047975	chr22:38128269-38128420	152	chr22:38129454,38128269-38128420+38128430,38126449	C2	30.80	SOK,SOK,SOK,OK,S@143.22,321.78	90.77	SOK,SOK,SOK,B1,C2@581.84,59.16	##
chr19_16185765_16190886_+	chr19	16190520	16190572	+	FAM32A	0.808	0.9585	0.150	0.4475	0.491	0.043	FAM32A	HsaEX0024394	chr19:16190520-16190573	54	chr19:16185765,16190520-16190573,16190887	S	79.43	SOK,SOK,SOK,OK,S@624.32,161.68	96.97	SOK,SOK,SOK,OK,S@713.70,22.30
chr7_94585515_94588688_-	chr7	94587778	94587811	-	SGCE	0.4195	0.014	-0.405	0.2975	0.0135	-0.284	SGCE	HsaEX0057775	chr7:94587778-94587812	35	chr7:94588689,94587778-94587812,94585515	S	35.44	SOK,SOK,SOK,OK,S@302.30,550.70	0.70	SOK,SOK,SOK,B1,S@6.24,884.76
chr11_13310059_13349944_+	chr11	13326413	13326466	+	ARNTL	0.509	0.337	-0.172	0.278	0.1225	-0.156	ARNTL	HsaEX0006010	chr11:13326413-13326467	55	chr11:13310059,13326413-13326467,13349945	C1	27.68	SOK,SOK,SOK,OK,C1@31.28,81.72	7.77	SOK,SOK,SOK,OK,C1@8.62,102.38
chr1_53946549_53951985_+	chr1	53947862	53947980	+	LRRC42	0.167	0.287	0.120	0.088	0.1385	0.051	LRRC42	HsaEX0036616	chr1:53947862-53947981	120	chr1:53946549,53947862-53947981,53951986	C2	14.16	SOK,SOK,OK,B1,C1@14.87,90.13	25.85	SOK,SOK,SOK,OK,C1@35.67,102.33
chr2_200881488_200885697_-	chr2	200882342	200882434	-	PPIL3	0.8295	0.461	-0.369	0.4545	0.32	-0.135	PPIL3	HsaALTA0006582-2/2	chr2:200882342-200882435	53	chr2:200885698,200882342-200882382+200882435	Alt3	98.80	SOK,SOK,SOK,171=150,C1@168.95,2.05	100.00	OK,OK,OK,75=57,C2@75.00,0.00
chr1_207069528_207071508_+	chr1	207070280	207071249	+	PFKFB2	0.8965	0.678	-0.219	0.5465	0.4545	-0.092	PFKFB2	HsaEX0046717	chr1:207070280-207070409	130	chr1:207069528,207070280-207070409,207071509	C2	82.61	SOK,SOK,SOK,B2,C2@173.48,36.52	36.82	SOK,SOK,SOK,OK,C1@106.04,181.96
chr9_127034514_127052846_+	chr9	127050043	127050131	+	RALGPS1	0.9175	0.799	-0.118	0.536	0.427	-0.109	RALGPS1	HsaEX0052096	chr9:127050043-127050132	90	chr9:127034514,127050043-127050132,127052847	S	92.86	SOK,SOK,SOK,OK,S@150.43,11.57	71.58	SOK,SOK,SOK,OK,C1@112.38,44.62
chr2_8736999_8750111_-	chr2	8740152	8747999	-	KIDINS220	0.4135	0.7385	0.325	0.15	0.282	0.132	KIDINS220	HsaEX0034355	chr2:8740152-8740184	33	chr2:8747145,8740152-8740184,8736999	C3	5.08	SOK,SOK,LOW,OK,C3@6.91,129.09	14.34	SOK,SOK,OK,OK,C3@22.51,134.49
chr3_195867016_195867360_-	chr3	195867169	195867263	-	TNK2	0.545	0.8075	0.262	0.1875	0.2525	0.065	TNK2	HsaALTA0008851-2/2	chr3:195867169-195867264	6	chr3:195867361,195867169-195867258+195867264	Alt3	91.54	SOK,SOK,SOK,1016=1016,S@930.05,85.95	92.95	SOK,SOK,SOK,752=752,S@698.98,53.02
chr3_10378410_10388276_-	chr3	10379243	10386511	-	ATP2B2	0.1325	0.503	0.370	0.0905	0.335	0.244	ATP2B2	HsaEX0006893	chr3:10379243-10379284	42	chr3:10388277,10379243-10379284,10378410	C1	11.43	SOK,SOK,SOK,OK,S@40.12,310.88	51.90	LOW,LOW,LOW,B1,C1@31.14,28.86
chr21_33799929_33810974_+	chr21	33802430	33802443	+	ITSN1	0.222	0.008	-0.214	0.202	0.008	-0.194	ITSN1	HsaEX0032608	chr21:33802437-33802444	8	chr21:33799929+33799933,33802430+33802437-33802444,33810975	MIC	24.45	SOK,SOK,SOK,na,na@42.30,130.70	0.00	SOK,SOK,SOK,na,na@0.00,300.00	##
chrX_49193463_49198967_-	chrX	49194166	49197838	-	SYP	0.974	0.8535	-0.121	0.6275	0.572	-0.055	SYP	HsaEX0063241	chrX:49194166-49194361	196	chrX:49198968+49198980,49194166-49194361,49193463	C2	97.02	SOK,SOK,SOK,B2,C2@3651.83,112.17	76.84	SOK,SOK,SOK,B2,C2@258.18,77.82
chr19_12074157_12075311_+	chr19	12074361	12074420	+	ZNF844	0.8145	0.346	-0.469	0.295	0.1735	-0.121	ZNF844	HsaEX0074454	chr19:12074361-12074421	61	chr19:12074157,12074361-12074421,12075312+12075315	S	75.51	LOW,LOW,LOW,OK,S@32.47,10.53	29.73	OK,OK,OK,B1,S@21.41,50.59
chr5_160213819_160229545_+	chr5	160228473	160228691	+	FABP6	0.6745	0.619	-0.056	0.258	0.181	-0.077	FABP6	HsaEX0023672	chr5:160228473-160228692	220	chr5:160213819,160228473-160228692,160229546	C1	36.35	SOK,SOK,SOK,OK,C2@200.29,350.71	21.15	SOK,SOK,SOK,OK,C2@54.78,204.22
chr4_41671594_41680005_+	chr4	41676382	41676461	+	LIMCH1	0.9165	0.7965	-0.120	0.3195	0.28	-0.039	LIMCH1	HsaALTA0004764-1/2	chr4:41676382-41676462	0	chr4:41671594,41676379+41676382-41676462	Alt3	96.30	SOK,SOK,SOK,270=270,S@260.01,9.99	97.83	SOK,SOK,SOK,322=322,S@315.01,6.99
chr4_44711137_44726473_-	chr4	44717113	44722241	-	GNPDA2	0.8725	0.6815	-0.191	0.54	0.3845	-0.156	GNPDA2	HsaEX0027913	chr4:44717113-44717295	183	chr4:44726474,44717113-44717295,44711137	C3	86.65	SOK,SOK,N,B2,C2@191.50,29.50	82.78	LOW,LOW,N,B2,C2@76.16,15.84
chr1_1051815_1053752_+	chr1	1051993	1052015	+	AGRN	0.447	0.13	-0.317	0.404	0.022	-0.382	AGRN	HsaEX0003157	chr1:1051993-1052016	24	chr1:1051815,1051993-1052016,1053725+1053753	S	38.00	SOK,SOK,SOK,OK,S@238.26,388.74	0.36	SOK,SOK,SOK,OK,S@3.11,859.89
chr17_58302447_58305060_-	chr17	58304338	58304398	-	BZRAP1	0.8945	0.629	-0.266	0.4635	0.3465	-0.117	BZRAP1	HsaEX0008756	chr17:58304338-58304399	62	chr17:58305061,58304338-58304399,58302447	S	84.00	SOK,SOK,SOK,OK,S@1304.52,248.48	46.67	SOK,SOK,SOK,OK,S@225.88,258.12
chr2_237708630_237748363_+	chr2	237714259	237739308	+	LRRFIP1	0.692	0.0785	-0.613	0.566	0.0545	-0.512	LRRFIP1	HsaEX0036734	chr2:237714259-237714276	18	chr2:237708630,237714259-237714276,237719523	C3	93.47	N,VLOW,N,Bn,C3@9.35,0.65	19.37	N,N,N,Bn,C2@1.36,5.64
chr2_96605511_96608507_-	chr2	96606970	96607046	-	KANSL3	0.7925	0.3125	-0.480	0.3165	0.106	-0.211	KIAA1310	HsaEX0034003	chr2:96606970-96607047	78	chr2:96608508,96606970-96607047,96605496+96605511+96605537	S	69.88	SOK,SOK,SOK,OK,S@198.46,85.54	17.17	SOK,SOK,SOK,OK,S@47.90,231.10
chr2_27131508_27132009_-	chr2	27131672	27131830	-	PREB	0.942	0.7085	-0.234	0.3285	0.261	-0.068	PREB	HsaALTD0005040-2/2	chr2:27131672-27131831	2	chr2:27131672+27131674-27131831,27131508	Alt5	96.12	SOK,SOK,SOK,464=464,S@446.00,18.00	92.76	SOK,SOK,SOK,373=373,S@345.99,27.01
chr17_74350905_74352218_+	chr17	74351867	74352136	+	KIF19	0.8495	0.4145	-0.435	0.463	0.3155	-0.147	KIF19	HsaEX0034457	chr17:74351867-74352137	271	chr17:74350905,74351867-74352137,74352219	S	84.61	SOK,SOK,SOK,OK,S@219.99,40.01	38.26	SOK,SOK,SOK,OK,S@120.52,194.48
chr11_113271876_113275266_+	chr11	113272933	113273747	+	NCAM1	0.2945	0.134	-0.160	0.196	0.104	-0.092	NCAM1	HsaEX0041922	chr11:113272933-113273048	116	chr11:113271876,113272933-113273048,113275267	S	14.99	SOK,SOK,SOK,B2,S@179.43,1017.57	5.40	SOK,SOK,SOK,B2,S@54.32,951.68	##
chr2_3558998_3561316_+	chr2	3559448	3559728	+	RNASEH1-AS1	0.2925	0.4665	0.174	0.219	0.295	0.076	AC108488.3	HsaEX0001558	chr2:3559448-3559729	282	chr2:3558750+3558998,3559404+3559448-3559729,3561317	S	33.05	SOK,SOK,SOK,OK,S@51.89,105.11	55.80	SOK,SOK,SOK,OK,S@78.68,62.32
chr1_159838027_159841125_-	chr1	159838365	159840865	-	C1orf204	0.3075	0.557	0.249	0.183	0.3395	0.157	C1orf204	HsaEX0010227	chr1:159840711-159840866	156	chr1:159841126,159840711-159840866,159838027	S	43.48	SOK,SOK,SOK,OK,S@57.39,74.61	75.34	SOK,SOK,SOK,B1,S@96.44,31.56	##
chrX_70423382_70425353_+	chrX	70424976	70425088	+	GDPD2	0.565	0.7595	0.195	0.196	0.279	0.083	GDPD2	HsaEX0027282	chrX:70424976-70425089	114	chrX:70423382,70424976-70425089,70425763	C3	56.04	OK,OK,N,B2,C3@39.79,31.21	67.15	SOK,SOK,VLOW,B2,C3@194.74,95.26
chr8_38936050_38946123_+	chr8	38943789	38943836	+	PLEKHA2	0.801	0.622	-0.179	0.3785	0.3145	-0.064	PLEKHA2	HsaEX0048228	chr8:38943789-38943837	49	chr8:38936050,38943789-38943837,38946124	S	76.70	OK,OK,OK,OK,S@69.80,21.20	53.85	OK,OK,OK,OK,S@32.31,27.69
chr1_2497010_2498522_+	chr1	2497502	2497608	+	PLCH2	0.9565	0.4925	-0.464	0.1995	0.133	-0.067	PLCH2	HsaEX0048139	chr1:2497502-2497609	108	chr1:2497010,2497502-2497609,2498523	S	95.48	SOK,SOK,SOK,OK,S@289.30,13.70	45.59	OK,OK,OK,OK,S@45.13,53.87
chr18_8114827_8143646_+	chr18	8122242	8122315	+	PTPRM	0.418	0.03	-0.388	0.612	0.4455	-0.166	PTPRM	HsaEX0051180	chr18:8122242-8122316	75	chr18:8114827,8122242-8122316,8143647	S	35.86	SOK,SOK,SOK,OK,S@170.69,305.31	2.42	SOK,SOK,SOK,OK,S@4.33,174.67
chr9_26884885_26887312_-	chr9	26886104	26886187	-	CAAP1	0.876	0.603	-0.273	0.4365	0.349	-0.088	C9orf82	HsaEX0011732	chr9:26886104-26886188	85	chr9:26887313+26887412,26886104-26886188,26884885+26884902	S	87.18	SOK,SOK,SOK,OK,S@125.54,18.46	55.69	OK,OK,OK,OK,S@48.45,38.55
chr8_22201928_22207302_+	chr8	22206854	22206980	+	BMP1	0.982	0.87	-0.112	0.2885	0.23	-0.058	BMP1	HsaEX0008201	chr8:22206854-22206981	128	chr8:22201928,22206854-22206981,22207303	S	99.30	SOK,SOK,SOK,OK,S@282.01,1.99	88.51	SOK,SOK,SOK,OK,S@246.94,32.06
chr1_71065137_71066775_-	chr1	71065678	71065751	-	ZRANB2	0.5715	0.384	-0.188	0.748	0.6285	-0.119	ZRANB2	HsaALTA0009935-2/2	chr1:71065678-71065752	4	chr1:71066776,71065678-71065748+71065752	Alt3	82.78	SOK,SOK,SOK,273=273,S@225.99,47.01	85.00	SOK,SOK,SOK,100=100,S@85.00,15.00
chr8_42395133_42398711_+	chr8	42396678	42396679	+	VDAC3	0.7195	0.0745	-0.645	0.392	0.0605	-0.332	VDAC3	HsaEX0070291	chr8:42396678-42396680	3	chr8:42395133,42396678-42396680,42398712	MIC	57.23	SOK,SOK,SOK,na,na@991.80,741.20	3.95	SOK,SOK,SOK,na,na@16.47,400.53
chr3_37251484_37273535_+	chr3	37266842	37266939	+	GOLGA4	0.3685	0.7255	0.357	0.1585	0.2685	0.110	GOLGA4	HsaEX0027975	chr3:37266842-37266940	99	chr3:37251484,37266842-37266940,37273536	C1	35.21	OK,OK,VLOW,B1,C2@15.84,29.16	64.04	OK,OK,OK,OK,C1@46.75,26.25
chr11_123614835_123618692_+	chr11	123618345	123618355	+	GRAMD1B	0.632	0.049	-0.583	0.1815	0.016	-0.165	GRAMD1B	HsaEX0028506	chr11:123618345-123618356	12	chr11:123614835,123618345-123618356,123618693	MIC	66.31	SOK,SOK,SOK,na,na@88.19,44.81	3.85	OK,OK,OK,na,na@3.00,75.00
chr1_171588505_171591586_+	chr1	171589369	171591203	+	PRRC2C	0.31	0.1585	-0.151	0.2505	0.157	-0.093	BAT2D1	HsaEX0007660	chr1:171589369-171589605	237	chr1:171588505,171589369-171589605,171591587+171591596	C3	44.05	SOK,SOK,SOK,OK,C1@353.72,449.28	20.30	SOK,SOK,SOK,B1,S@146.57,575.43	##
chr5_177371396_177371872_+	chr5	177371475	177371588	+	RGS14	0.9425	0.8425	-0.100	0.749	0.678	-0.071	RGS14	HsaEX0053366	chr5:177371475-177371589	115	chr5:177371396,177371475-177371589,177371873	S	93.83	SOK,SOK,SOK,OK,S@10220.90,672.10	81.81	SOK,SOK,SOK,OK,S@193.07,42.93
chr6_110623362_110627001_-	chr6	110626776	110626844	-	CDK19	0.972	0.6525	-0.319	0.494	0.4015	-0.093	CDC2L6	HsaEX0014042	chr6:110626776-110626839	64	chr6:110627002,110626776-110626839+110626845,110623362+110623478	S	96.82	SOK,SOK,SOK,OK,S@253.67,8.33	55.74	SOK,SOK,SOK,OK,S@95.32,75.68	##
chr7_117745930_117756554_-	chr7	117746013	117755573	-	CTTNBP2	0.507	0.3235	-0.183	0.1945	0.1485	-0.046	CTTNBP2	HsaEX0017956	chr7:117746013-117746099	87	chr7:117756555,117746013-117746099,117735421	C3	96.82	SOK,SOK,N,B2,C2@479.26,15.74	57.40	SOK,SOK,N,B2,C3@76.34,56.66
chr9_131643417_131650809_-	chr9	131650129	131650241	-	RAPGEF1	0.297	0.5345	0.237	0.231	0.349	0.118	RAPGEF1	HsaEX0052254	chr9:131650129-131650242	114	chr9:131650810,131650129-131650242,131643417	S	27.89	SOK,SOK,SOK,OK,S@115.74,299.26	51.27	SOK,SOK,SOK,OK,S@243.53,231.47
chr15_52330499_52336462_-	chr15	52331699	52331835	-	MYO5A	0.074	0.448	0.374	0.037	0.1715	0.134	MYO5A	HsaEX0041190	chr15:52331699-52331836	138	chr15:52336463,52331699-52331836,52330499	S	7.85	SOK,SOK,SOK,OK,S@16.17,189.83	48.05	SOK,SOK,SOK,OK,S@54.78,59.22
chr3_50320535_50322652_-	chr3	50321366	50321772	-	HYAL2,TUSC2	0.625	0.5585	-0.067	0.6115	0.5445	-0.067	HYAL2	HsaALTD0003157-2/2	chr3:50321366-50321713	202	chr3:50321366+50321568-50321713,50320535	Alt5	95.65	LOW,LOW,LOW,23=23,S@22.00,1.00	87.50	LOW,LOW,LOW,24=24,S@21.00,3.00
chr8_143791440_143791875_-	chr8	143791666	143791739	-	SCRIB	0.5755	0.182	-0.394	0.1725	0.0435	-0.129	SCRIB	HsaEX0056638	chr8:143791666-143791740	75	chr8:143791876,143791666-143791740,143791440	S	54.84	SOK,SOK,SOK,B1,S@187.55,154.45	11.74	SOK,SOK,SOK,OK,C1@53.30,400.70
chr13_97347067_97357481_+	chr13	97356796	97356848	+	MBNL2	0.227	0.1125	-0.115	0.1255	0.074	-0.052	MBNL2	HsaEX0038119	chr13:97356796-97356849	54	chr13:97347067,97356796-97356849,97357482	S	17.85	SOK,SOK,SOK,OK,S@80.15,368.85	7.54	SOK,SOK,SOK,OK,S@29.03,355.97
chr2_183023916_183037991_-	chr2	183024978	183024994	-	NCKAP1	0.68	0.03	-0.650	0.302	0.02	-0.282	NCKAP1	HsaEX0042009	chr2:183024978-183024995	18	chr2:183037992,183024978-183024995,183023916	S	70.63	SOK,SOK,SOK,OK,S@235.90,98.10	2.38	SOK,SOK,SOK,Bn,S@6.31,258.69
chr6_39907117_39909834_-	chr6	39909055	39909101	-	MOCS1	0.358	0.3615	0.004	0.2575	0.2615	0.004	MOCS1	HsaALTD0003973-1/2	chr6:39909055-39909102	0	chr6:39909040+39909055-39909102,39907117	Alt5	11.25	SOK,SOK,SOK,103=103,S@11.59,91.41	22.31	SOK,SOK,SOK,122=122,S@27.22,94.78
chr4_36117135_36124861_-	chr4	36119650	36121325	-	ARAP2	0.904	0.81	-0.094	0.3195	0.289	-0.030	ARAP2	HsaEX0005288	chr4:36119650-36119718	69	chr4:36121179,36119650-36119718,36117135	S	89.02	SOK,SOK,SOK,OK,S@367.65,45.35	53.85	SOK,SOK,SOK,OK,C1@113.08,96.92
chr3_52388937_52390934_+	chr3	52389461	52389585	+	DNAH1	0.8705	0.6235	-0.247	0.304	0.211	-0.093	DNAH1	HsaEX0020090	chr3:52389461-52389586	126	chr3:52388937,52389461-52389586,52390935	S	84.27	SOK,SOK,SOK,OK,S@138.20,25.80	50.72	SOK,SOK,SOK,OK,S@52.75,51.25
chr7_151052237_151052553_+	chr7	151052416	151052473	+	ASIC3	0.469	0.757	0.288	0.0575	0.1075	0.050	ACCN3	HsaEX0001861	chr7:151052416-151052474	59	chr7:151052237,151052416-151052474,151052554+151052574+151052647	S	47.26	SOK,SOK,SOK,OK,S@271.75,303.26	96.80	SOK,SOK,SOK,OK,S@467.54,15.46
chr6_90536401_90547257_-	chr6	90544552	90544631	-	MAP3K7	0.485	0.771	0.286	0.198	0.3195	0.121	MAP3K7	HsaEX0037602	chr6:90544552-90544632	81	chr6:90547258,90544552-90544632,90536401	S	30.89	SOK,SOK,SOK,B1,S@104.72,234.28	68.19	SOK,SOK,SOK,OK,S@439.83,205.17
chr12_6551001_6555256_-	chr12	6551398	6551502	-	IFFO1	0.23	0.503	0.273	0.1535	0.286	0.133	IFFO1	HsaEX0030920	chr12:6551398-6551503	106	chr12:6555257+6555696,6551398-6551503,6551001	S	24.38	SOK,SOK,SOK,OK,S@45.10,139.90	49.49	SOK,SOK,SOK,OK,S@68.30,69.70
chr19_40257054_40285180_-	chr19	40265222	40265350	-	AKT2	0.7705	0.821	0.050	0.787	0.848	0.061	AKT2	HsaEX0003485	chr19:40265222-40265351	130	chr19:40285181,40265222-40265351,40257054	C1	79.33	SOK,SOK,SOK,OK,C1@461.70,120.30	87.85	SOK,SOK,SOK,OK,C1@498.99,69.01
chr1_26298062_26306591_-	chr1	26301694	26301721	-	UBXN11	0.681	0.414	-0.267	0.6055	0.293	-0.313	UBXN11	HsaEX0069049	chr1:26301694-26301722	29	chr1:26306592,26301694-26301722,26298062	C3	79.59	SOK,SOK,SOK,B1,C2@380.44,97.56	63.95	SOK,SOK,SOK,B2,C3@233.42,131.58
chr2_203391143_203395655_+	chr2	203394700	203394845	+	ABI2	0.658	0.8615	0.204	0.4895	0.6615	0.172	ABI2	HsaEX0000649	chr2:203394700-203394846	147	chr2:203391143,203394700-203394846,203395656+203395659	S	58.42	SOK,SOK,SOK,OK,S@391.41,278.59	87.98	SOK,SOK,SOK,OK,S@415.27,56.73
chr21_32631801_32638907_-	chr21	32634861	32634883	-	SYNJ1	0.962	0.81	-0.152	0.3745	0.323	-0.051	SYNJ1	HsaALTA0008407-2/2	chr21:32634861-32634884	3	chr21:32638908,32634861-32634881+32634884	Alt3	84.44	SOK,SOK,SOK,306=306,S@258.39,47.61	55.13	OK,OK,OK,57=57,S@31.42,25.58
chr22_40779125_40819194_-	chr22	40792525	40799082	-	SLC25A17	0.92	0.841	-0.079	0.7285	0.671	-0.057	SLC25A17	HsaEX0059012	chr22:40792525-40792676	152	chr22:40819195+40819198,40792525-40792676,40779122+40779125	C2	88.12	SOK,SOK,LOW,B2,C2@312.83,42.17	68.26	SOK,SOK,SOK,B2,C2@207.51,96.49
chr8_140668424_140674297_-	chr8	140669727	140669734	-	PTK2	0.7395	0.577	-0.163	0.692	0.646	-0.046	PTK2	HsaEX0050846	chr8:140669727-140669735	9	chr8:140674298,140669727-140669735,140668424+140668428	MIC	78.13	SOK,SOK,SOK,na,na@750.83,210.17	64.00	SOK,SOK,SOK,na,na@551.04,309.96
chr20_1455132_1458199_-	chr20	1455714	1455718	-	NSFL1C	0.665	0.172	-0.493	0.4915	0.1425	-0.349	NSFL1C	HsaEX0043901	chr20:1455714-1455719	6	chr20:1458200,1455714-1455719,1455132	MIC	69.73	SOK,SOK,SOK,na,na@684.75,297.25	19.16	SOK,SOK,SOK,na,na@173.01,729.99
chr12_81281432_81294834_-	chr12	81283010	81284302	-	PPFIA2	0.759	0.178	-0.581	0.462	0.14	-0.322	PPFIA2	HsaEX0049343	chr12:81283010-81283039	30	chr12:81294835,81283010-81283039,81281432+81281450	C2	56.49	SOK,SOK,SOK,B2,C2@244.60,188.40	0.00	SOK,SOK,SOK,Bn,C1@0.00,182.00
chr21_45911030_45917587_+	chr21	45913951	45914024	+	PCBP3	0.8975	0.6095	-0.288	0.403	0.323	-0.080	PCBP3	HsaEX0045782	chr21:45913951-45914025	75	chr21:45911030+45911304,45913951-45914025+45914094,45917588	S	89.15	SOK,SOK,SOK,OK,S@108.76,13.24	54.39	LOW,LOW,LOW,OK,S@23.93,20.07
chr1_36293935_36296582_+	chr1	36294050	36294240	+	THRAP3	0.131	0.317	0.186	0.093	0.206	0.113	THRAP3	HsaEX0064884	chr1:36294050-36294241	192	chr1:36293935,36294050-36294241,36296583	S	13.29	SOK,SOK,SOK,OK,S@81.33,530.67	33.06	SOK,SOK,SOK,OK,S@312.75,633.25
chr12_81281450_81294834_-	chr12	81283010	81284302	-	PPFIA2	0.6645	0.175	-0.490	0.555	0.1275	-0.428	PPFIA2	HsaEX0049343	chr12:81283010-81283039	30	chr12:81294835,81283010-81283039,81281432+81281450	C2	56.49	SOK,SOK,SOK,B2,C2@244.60,188.40	0.00	SOK,SOK,SOK,Bn,C1@0.00,182.00
chr9_71911836_71971504_+	chr9	71947006	71947111	+	C9orf85	0.8105	0.758	-0.052	0.4135	0.352	-0.061	C9orf85	HsaEX0011742	chr9:71947006-71947112	107	chr9:71911836,71947006-71947112,71971505	C1	88.07	SOK,SOK,SOK,OK,C1@163.81,22.19	55.48	SOK,SOK,SOK,OK,C1@93.76,75.24
chr1_1355345_1356680_-	chr1	1355450	1355751	-	MXRA8	0.8745	0.2955	-0.579	0.4565	0.197	-0.260	MXRA8	HsaEX0040864	chr1:1355450-1355752	303	chr1:1356681,1355450-1355752,1355345	S	96.88	OK,SOK,OK,OK,S@91.07,2.93	28.95	SOK,SOK,SOK,OK,S@59.06,144.94
chr2_241678649_241685768_-	chr2	241680229	241680318	-	DTYMK	0.875	0.941	0.066	0.313	0.3635	0.051	DTYMK	HsaEX0021140	chr2:241680229-241680319	91	chr2:241685769+241685807,241680229-241680319,241678577+241678649	S	71.68	SOK,SOK,SOK,OK,C1@149.09,58.91	91.29	SOK,SOK,SOK,OK,C1@409.89,39.11
chr14_53046949_53054437_-	chr14	53051844	53051926	-	DDHD1	0.13	0.381	0.251	0.1155	0.277	0.162	DDHD1	HsaEX0018828	chr14:53051844-53051927	84	chr14:53054438,53051844-53051927,53046949	S	11.11	SOK,SOK,SOK,OK,S@28.33,226.67	34.53	SOK,SOK,SOK,OK,S@77.35,146.65
chr7_75996599_76003757_-	chr7	76000890	76000953	-	STYXL1	0.441	0.4035	-0.037	0.38	0.3075	-0.073	STYXL1	HsaALTA0008340-2/2	chr7:76000890-76001002	48	chr7:76003758,76000890-76000954+76001002	Alt3	96.61	SOK,SOK,SOK,354=349,S@342.00,12.00	98.41	SOK,SOK,SOK,377=372,S@371.01,5.99
chr20_63241506_63244023_-	chr20	63242539	63242622	-	NKAIN4	0.8705	0.5695	-0.301	0.9345	0.745	-0.190	NKAIN4	HsaEX0043038	chr20:63242539-63242623	85	chr20:63244024,63242539-63242623,63241506+63241752	S	80.32	SOK,SOK,SOK,OK,S@772.68,189.32	40.00	SOK,SOK,SOK,OK,S@126.00,189.00
chr11_18081503_18086865_-	chr11	18083535	18083730	-	SAAL1	0.6855	0.399	-0.286	0.758	0.5695	-0.189	SAAL1	HsaEX0056097	chr11:18083535-18083728	194	chr11:18086862+18086866,18083535-18083728+18083731,18081503	S	80.79	SOK,SOK,SOK,OK,S@167.24,39.76	53.67	SOK,SOK,SOK,OK,S@106.80,92.20	##
chr22_37060922_37061538_+	chr22	37061104	37061174	+	KCTD17	0.6235	0.4	-0.223	0.311	0.1335	-0.177	KCTD17	HsaEX0033161	chr22:37061104-37061175	72	chr22:37060922,37061104-37061175+37061384,37061539	C2	44.36	SOK,SOK,SOK,OK,C2@865.46,1085.54	11.11	SOK,SOK,OK,OK,C3@29.44,235.56
chr2_230215118_230219873_-	chr2	230216781	230216927	-	SP110,AC009950.1	0.926	0.668	-0.258	0.4845	0.404	-0.081	SP110	HsaEX0061101	chr2:230216781-230216928	148	chr2:230219874,230216781-230216928,230215118	S	93.15	OK,SOK,OK,B1,S@92.22,6.78	63.88	SOK,SOK,SOK,OK,S@124.57,70.43
chr22_17689142_17726676_+	chr22	17696141	17702385	+	BCL2L13	0.793	0.73	-0.063	0.9675	0.916	-0.052	BCL2L13	HsaEX0007900	chr22:17696141-17696210	70	chr22:17689142,17696141-17696210,17702243	C1	63.87	SOK,SOK,SOK,OK,C1@124.55,70.45	52.56	SOK,SOK,SOK,OK,C2@125.09,112.91
chr2_224789170_224793399_-	chr2	224792974	224793071	-	DOCK10	0.2765	0.1305	-0.146	0.1745	0.107	-0.067	DOCK10	HsaEX0020540	chr2:224792974-224793072	99	chr2:224793400,224792974-224793072,224789170	S	21.74	SOK,SOK,SOK,OK,S@88.26,317.74	7.88	SOK,SOK,SOK,OK,S@34.51,403.49
chr1_10119613_10126793_+	chr1	10121962	10122075	+	UBE4B	0.979	0.872	-0.107	0.5405	0.424	-0.116	UBE4B	HsaEX0068880	chr1:10121962-10122076	115	chr1:10119613,10121962-10122076,10126794	S	97.18	SOK,SOK,SOK,OK,S@272.10,7.90	80.47	SOK,SOK,SOK,OK,S@185.89,45.11
chr7_44234676_44240706_-	chr7	44239589	44239662	-	CAMK2B	0.977	0.412	-0.565	0.27	0.043	-0.227	CAMK2B	HsaEX0012216	chr7:44239589-44239663	75	chr7:44240707,44239589-44239663,44234676+44234679	S	97.18	SOK,SOK,SOK,OK,S@3644.25,105.75	14.01	SOK,SOK,SOK,B1,S@20.59,126.41
chr1_3496783_3497232_-	chr1	3496988	3497118	-	MEGF6	0.8235	0.251	-0.573	0.377	0.157	-0.220	MEGF6	HsaEX0038746	chr1:3496988-3497119	132	chr1:3497233,3496988-3497119,3496783	S	82.98	OK,OK,OK,OK,S@35.68,7.32	27.27	OK,OK,OK,OK,S@21.00,56.00
chr1_201989044_201996146_+	chr1	201989383	201989530	+	RNPEP	0.815	0.7015	-0.113	0.9165	0.8065	-0.110	RNPEP	HsaEX0054194	chr1:201989383-201989531	149	chr1:201989044,201989383-201989531,201996147	S	83.14	SOK,SOK,SOK,B1,S@198.70,40.30	73.26	SOK,SOK,SOK,B1,S@227.84,83.16
chr8_85113099_85124791_+	chr8	85114314	85123605	+	LRRCC1	0.446	0.1915	-0.255	0.126	0.056	-0.070	LRRCC1	HsaEX0036716	chr8:85114314-85114355	42	chr8:85113099,85114314-85114355,85115100	C1	7.03	OK,OK,OK,OK,C1@4.99,66.01	0.66	SOK,SOK,OK,Bn,C3@1.02,152.98	##
chrX_154558650_154561687_+	chrX	154560407	154560558	+	IKBKG	0.9085	0.62	-0.289	0.961	0.8585	-0.103	IKBKG	HsaEX0031260	chrX:154560407-154560559	153	chrX:154558650,154560407-154560559,154561688	S	97.41	SOK,SOK,SOK,B1,S@218.20,5.80	83.59	SOK,SOK,SOK,OK,S@202.29,39.71
chr3_167522484_167529051_-	chr3	167527820	167528016	-	WDR49	0.9175	0.696	-0.222	0.4295	0.3645	-0.065	WDR49	HsaEX0071168	chr3:167527820-167528017	198	chr3:167529052,167527820-167528017,167522385+167522484	C1	86.08	OK,OK,OK,OK,S@78.33,12.67	57.35	SOK,SOK,SOK,OK,C1@168.04,124.96
chr1_20997633_21002712_-	chr1	21001199	21001311	-	EIF4G3	0.649	0.6125	-0.036	0.151	0.141	-0.010	EIF4G3	HsaALTD0002187-2/2	chr1:21001199-21001304	37	chr1:21001199+21001236-21001304,20981227	Alt5	100.00	LOW,OK,N,29=7,C3@29.00,0.00	100.00	LOW,LOW,N,20=5,C3@20.00,0.00
chr9_98745675_98751028_-	chr9	98746060	98746093	-	ANKS6	0.262	0.044	-0.218	0.0905	0.0195	-0.071	ANKS6	HsaEX0004599	chr9:98746060-98746094	35	chr9:98751029,98746060-98746094,98745675	S	22.64	SOK,SOK,SOK,OK,S@41.88,143.12	3.11	SOK,SOK,SOK,B1,S@7.00,218.00
chr7_31078098_31084140_+	chr7	31080613	31081753	+	ADCYAP1R1	0.6165	0.775	0.158	0.276	0.3195	0.043	ADCYAP1R1	HsaEX0002785	chr7:31080613-31080633	21	chr7:31078098,31080613-31080633,31084141	C2	55.94	SOK,SOK,OK,B2,C2@71.04,55.96	68.06	SOK,SOK,SOK,B2,C2@112.30,52.70
chr12_111728143_111733922_+	chr12	111729806	111729955	+	ACAD10	0.8085	0.3005	-0.508	0.9295	0.6285	-0.301	ACAD10	HsaEX0001744	chr12:111729806-111729956	151	chr12:111728143,111729806-111729956,111733923	C1	76.17	SOK,SOK,SOK,OK,C1@87.60,27.40	33.18	OK,OK,OK,OK,C1@27.87,56.13
chr15_73592137_73633124_-	chr15	73597022	73597368	-	NPTN	0.568	0.398	-0.170	0.6425	0.542	-0.100	NPTN	HsaEX0043639	chr15:73597022-73597369	348	chr15:73633125,73597022-73597369,73592137	S	42.62	SOK,SOK,SOK,B1,S@1885.51,2538.49	18.59	SOK,SOK,SOK,B1,S@103.17,451.83
chr1_16367308_16393227_+	chr1	16391375	16391423	+	SZRD1	0.677	0.556	-0.121	0.5575	0.43	-0.127	C1orf144	HsaEX0010150	chr1:16391375-16391424	50	chr1:16367308,16391375-16391424,16393231	C2	40.97	SOK,SOK,SOK,OK,C2@158.14,227.86	21.68	SOK,SOK,SOK,OK,C2@155.66,562.34
chr1_26301722_26306591_-	chr1	26302813	26302917	-	UBXN11	0.4325	0.87	0.438	0.151	0.2875	0.136	UBXN11	HsaEX0069048	chr1:26302813-26302918	106	chr1:26306592,26302813-26302918,26301722	C2	26.06	SOK,SOK,SOK,B1,C2@57.85,164.15	43.02	SOK,SOK,SOK,B1,C2@131.64,174.36
chr7_143876622_143882735_-	chr7	143881923	143882098	-	TCAF1	0.0645	0.226	0.162	0.1305	0.2375	0.107	FAM115A	HsaEX0023798	chr7:143881923-143882099	177	chr7:143901961,143881923-143882099,143876622	C3	2.35	SOK,SOK,SOK,OK,C3@8.18,339.82	20.97	OK,OK,LOW,B1,C2@15.73,59.27
chr11_46494204_46541944_-	chr11	46508191	46512812	-	AMBRA1	0.641	0.471	-0.170	0.3915	0.3025	-0.089	AMBRA1	HsaEX0003917	chr11:46508191-46508370	180	chr11:46541945,46508191-46508370,46494204	C2	81.59	SOK,SOK,SOK,B1,C1@177.05,39.95	61.21	SOK,SOK,SOK,OK,C1@114.46,72.54
chr11_75437048_75439878_-	chr11	75439340	75439353	-	GDPD5	0.5905	0.1725	-0.418	0.227	0.072	-0.155	GDPD5	HsaEX0027291	chr11:75439340-75439354	15	chr11:75439879,75439340-75439354,75437048	MIC	70.76	SOK,SOK,SOK,na,na@79.25,32.75	20.00	OK,OK,OK,na,na@14.40,57.60
chr1_204241814_204244863_-	chr1	204243114	204243262	-	PLEKHA6	0.7755	0.1565	-0.619	0.236	0.056	-0.180	PLEKHA6	HsaEX0048275	chr1:204243114-204243263	150	chr1:204244864,204243114-204243263,204241814	S	76.82	SOK,SOK,SOK,OK,S@486.27,146.73	14.98	SOK,SOK,SOK,OK,S@21.27,120.73
chr1_37723372_37731410_-	chr1	37727102	37727209	-	EPHA10	0.9025	0.64	-0.263	0.7265	0.654	-0.073	EPHA10	HsaEX0022735	chr1:37727102-37727210	109	chr1:37731411,37727102-37727210,37723372	S	87.78	SOK,SOK,SOK,OK,S@148.35,20.65	55.56	VLOW,VLOW,VLOW,OK,S@19.45,15.55
chr9_121281562_121301962_+	chr9	121300056	121300125	+	GSN	0.673	0.5675	-0.106	0.2285	0.12	-0.109	GSN	HsaALTA0003822-2/2	chr9:121300056-121300126	9	chr9:121281562,121300056+121300065-121300126	Alt3	78.81	SOK,SOK,SOK,199=177,C1@156.83,42.17	84.23	SOK,SOK,SOK,180=157,C1@151.61,28.39
chr19_35345126_35346150_+	chr19	35345602	35345719	+	CD22	0.95	0.6675	-0.282	0.334	0.251	-0.083	CD22	HsaEX0013787	chr19:35345602-35345720	119	chr19:35345126,35345602-35345720,35346151	S	96.72	SOK,SOK,SOK,OK,S@985.58,33.42	69.81	SOK,SOK,SOK,OK,S@1012.94,438.06
chr11_113699693_113706221_-	chr11	113699962	113700167	-	TMPRSS5	0.6015	0.4615	-0.140	0.238	0.174	-0.064	TMPRSS5	HsaEX0066083	chr11:113700066-113700168	103	chr11:113706222,113699962+113700066-113700168,113697418	C2	60.54	SOK,SOK,SOK,B2,C2@398.96,260.04	28.39	SOK,SOK,SOK,B2,C2@290.15,731.85	##
chr5_116467747_116473072_-	chr5	116472885	116472934	-	SEMA6A	0.3715	0.2865	-0.085	0.0895	0.0305	-0.059	SEMA6A	HsaEX0057149	chr5:116472885-116472935	51	chr5:116473073,116472885-116472935,116467747	C1	15.21	SOK,SOK,SOK,B2,C1@19.93,111.07	3.64	SOK,SOK,SOK,B1,C1@4.91,130.09
chr21_43802387_43803511_+	chr21	43803321	43803416	+	RRP1	0.015	0.1505	0.136	0.0145	0.136	0.122	RRP1	HsaEX0055754	chr21:43803321-43803417	97	chr21:43802387,43803321-43803417,43803512	S	1.76	SOK,SOK,SOK,B1,S@5.97,333.03	20.39	SOK,SOK,SOK,B2,S@65.66,256.34
chr14_38749654_38762923_-	chr14	38760182	38762173	-	LINC00639	0.712	0.3925	-0.319	0.48	0.149	-0.331		HsaEX0000079	chr14:38760182-38760248	67	chr14:38762102,38760182-38760248,38749654	C2	37.10	OK,OK,OK,OK,C2@30.42,51.58	6.78	OK,OK,VLOW,OK,C3@2.71,37.29
chr2_175118369_175130137_-	chr2	175121444	175127230	-	ATF2	0.866	0.8265	-0.039	0.3725	0.322	-0.051	ATF2	HsaEX0006495	chr2:175121444-175121540	97	chr2:175130138,175121444-175121540,175118364+175118369	S	80.17	SOK,SOK,SOK,OK,S@262.16,64.84	56.07	SOK,SOK,SOK,OK,S@169.33,132.67
chr5_127291056_127331290_+	chr5	127299996	127300045	+	MEGF10	0.252	0.094	-0.158	0.1295	0.067	-0.062	MEGF10	HsaEX0038723	chr5:127299996-127300046	51	chr5:127291056,127299996-127300046,127331291	S	25.09	OK,OK,OK,OK,S@14.30,42.70	5.96	OK,OK,OK,OK,S@4.17,65.83
chr4_82907935_82916943_+	chr4	82910697	82910810	+	THAP9	0.172	0.3625	0.191	0.15	0.268	0.118	THAP9	HsaEX0064781	chr4:82910697-82910811	115	chr4:82907935,82910697-82910811,82916944	S	16.42	OK,OK,OK,B1,S@6.40,32.60	35.11	SOK,SOK,SOK,OK,S@53.37,98.63
chr1_211295753_211312719_+	chr1	211304083	211304139	+	RCOR3	0.9675	0.8875	-0.080	0.6055	0.5385	-0.067	RCOR3	HsaEX0052918	chr1:211304083-211304140	58	chr1:211295753,211304083-211304140,211312720	C2	96.12	SOK,SOK,SOK,OK,C2@243.18,9.82	50.80	SOK,SOK,SOK,OK,C2@239.78,232.22
chr6_87545699_87555407_-	chr6	87548591	87548645	-	RARS2	0.924	0.715	-0.209	0.383	0.308	-0.075	RARS2	HsaEX0052340	chr6:87548591-87548646	56	chr6:87555408,87548591-87548646,87545699	S	73.33	SOK,SOK,SOK,OK,C1@104.86,38.14	58.82	OK,OK,OK,OK,C1@47.64,33.36
chr2_55355751_55372451_-	chr2	55362308	55364032	-	CCDC88A	0.924	0.6385	-0.285	0.4225	0.279	-0.143	CCDC88A	HsaEX0013493	chr2:55362308-55362448	141	chr2:55372452,55362308-55362448,55355751	C2	89.25	SOK,SOK,N,B2,C2@124.06,14.94	73.05	SOK,SOK,OK,B2,C2@120.53,44.47
chr4_113373449_113381456_+	chr4	113374764	113374945	+	ANK2	0.3795	0.4945	0.115	0.155	0.2545	0.100	ANK2	HsaEX0004139	chr4:113374764-113374946	183	chr4:113373449,113374764-113374946,113381457	C1	17.08	SOK,SOK,SOK,OK,S@385.15,1869.85	34.28	SOK,SOK,SOK,OK,S@730.51,1400.49
chr19_48074874_48085058_-	chr19	48077771	48077823	-	PLA2G4C	0.977	0.896	-0.081	0.4935	0.455	-0.039	PLA2G4C	HsaEX0047946	chr19:48077771-48077824	54	chr19:48085059,48077771-48077824,48074874	S	97.13	SOK,SOK,SOK,OK,S@600.26,17.74	80.61	SOK,SOK,SOK,OK,S@405.47,97.53
chr10_120886836_120889077_+	chr10	120887210	120887267	+	WDR11	0.129	0.339	0.210	0.046	0.114	0.068	BRWD2	HsaALTD0000756-2/2	chr10:120887210-120887271	3	chr10:120887210-120887268+120887271,120889078	Alt5	26.68	VLOW,VLOW,VLOW,11=11,S@2.93,8.07	36.04	OK,OK,OK,49=49,S@17.66,31.34
chr15_43333434_43335695_+	chr15	43334945	43335169	+	ADAL	0.678	0.7025	0.025	0.234	0.231	-0.003	ADAL	HsaEX0002259	chr15:43334945-43335170	226	chr15:43333434,43334945-43335170,43335696	C1	73.89	SOK,SOK,SOK,B1,C1@141.87,50.13	64.41	SOK,SOK,SOK,B1,C1@103.70,57.30
chr8_73991554_74010000_+	chr8	74004796	74004884	+	LY96	0.7	0.5425	-0.157	0.3685	0.323	-0.046	LY96	HsaEX0037034	chr8:74004796-74004885	90	chr8:73991554,74004796-74004885,74010001	S	71.43	SOK,SOK,SOK,B1,S@81.43,32.57	59.70	SOK,SOK,SOK,B1,S@125.37,84.63
chr3_180604607_180605765_+	chr3	180604852	180605006	+	TTC14	0.9705	0.8525	-0.118	0.584	0.4905	-0.093	TTC14	HsaEX0067769	chr3:180604855-180605007	153	chr3:180604607,180604852+180604855-180605007,180605766	S	95.65	SOK,SOK,SOK,OK,S@516.51,23.49	78.18	SOK,SOK,SOK,OK,C1@153.23,42.77	##
chrX_70289354_70289859_-	chrX	70289522	70289592	-	PDZD11	0.11	0.2475	0.138	0.034	0.0735	0.040	PDZD11	HsaEX0046490	chrX:70289522-70289593	72	chrX:70289855+70289860,70289522-70289593+70289621,70289354	S	8.51	SOK,SOK,SOK,OK,S@53.44,574.56	18.65	SOK,SOK,SOK,B1,S@85.42,372.58
chr17_45996664_46014242_+	chr17	46010310	46010401	+	MAPT	0.492	0.761	0.269	0.2125	0.2955	0.083	MAPT	HsaEX0037851	chr17:46010310-46010402	93	chr17:45996664,46010310-46010402,46014243	S	46.53	SOK,SOK,SOK,OK,S@504.39,579.61	76.39	SOK,SOK,SOK,OK,S@896.05,276.95
chr15_48166128_48168630_-	chr15	48167349	48167400	-	MYEF2	0.7875	0.894	0.106	0.372	0.4105	0.039	MYEF2	HsaEX0040938	chr15:48167349-48167401	53	chr15:48168631,48167349-48167401,48166128	S	73.43	N,SOK,N,B1,S@122.63,44.37	98.15	N,SOK,N,B1,S@176.67,3.33
chr4_41685830_41689526_+	chr4	41687840	41687916	+	LIMCH1	0.2465	0.037	-0.209	0.0965	0.0165	-0.080	LIMCH1	HsaEX0035813	chr4:41687840-41687917	78	chr4:41685830,41687840-41687917+41687926,41689527	S	27.99	SOK,SOK,SOK,OK,S@167.66,431.34	3.07	SOK,SOK,SOK,OK,S@21.15,667.85
chr2_119560026_119587118_+	chr2	119562014	119562113	+	CFAP221	0.961	0.849	-0.112	0.957	0.845	-0.112	AC069154.2	HsaEX0001290	chr2:119562014-119562114	101	chr2:119560026,119562014-119562114,119587119	S	95.40	OK,OK,OK,OK,S@81.09,3.91	84.87	SOK,SOK,SOK,B2,S@93.36,16.64
chr14_39399787_39431563_-	chr14	39401176	39402510	-	FBXO33	0.9255	0.747	-0.178	0.5285	0.452	-0.077	FBXO33	HsaEX0025299	chr14:39401176-39401861	686	chr14:39402401,39401176-39401861,39399787	S	100.00	SOK,SOK,SOK,OK,S@284.00,0.00	100.00	SOK,SOK,SOK,OK,S@156.00,0.00
chr16_67192362_67192760_+	chr16	67192488	67192663	+	E2F4	0.2515	0.4225	0.171	0.0245	0.1925	0.168	E2F4	HsaEX0021408	chr16:67192488-67192664	177	chr16:67192362,67192488-67192664,67192761	S	2.98	SOK,SOK,SOK,OK,S@6.91,225.09	27.73	SOK,SOK,SOK,OK,C1@82.08,213.92
chr20_36499321_36500198_+	chr20	36499588	36499675	+	DLGAP4	0.1505	0.5975	0.447	0.14	0.4885	0.348	DLGAP4	HsaEX0019921	chr20:36499588-36499676	89	chr20:36496850+36497066,36499588-36499676,36500199+36500202	S	27.04	SOK,SOK,SOK,OK,C3@242.01,652.99	98.04	SOK,SOK,SOK,OK,S@595.10,11.90
chr3_56567053_56592969_+	chr3	56571181	56572427	+	CCDC66	0.59	0.33	-0.260	0.6425	0.483	-0.160	CCDC66	HsaEX0013397	chr3:56571181-56571302	122	chr3:56567053,56571181-56571302,56592970	C1	89.66	SOK,SOK,SOK,OK,C1@147.94,17.06	72.14	SOK,SOK,SOK,OK,C1@124.80,48.20
chr1_204988806_205009556_+	chr1	204991292	205002747	+	NFASC	0.5125	0.363	-0.149	0.809	0.7875	-0.021	NFASC	HsaEX0042666	chr1:204991292-204991306	15	chr1:204988806+204988810,204991292-204991306,204997170+205001170+205009557	MIC	85.11	SOK,SOK,SOK,na,na@239.16,41.84	71.14	SOK,SOK,SOK,na,na@268.91,109.09
chr20_35729365_35731940_-	chr20	35729462	35729526	-	RBM39	0.9765	0.6545	-0.322	0.978	0.7825	-0.196	RBM39	HsaEX0052711	chr20:35729462-35729527	66	chr20:35731941,35729462-35729527,35729362+35729365	S	97.75	SOK,SOK,SOK,OK,S@1807.40,41.60	58.39	SOK,SOK,SOK,OK,S@1388.51,989.49
chr2_222887888_222908732_+	chr2	222900674	222900779	+	ACSL3	0.4215	0.45	0.029	0.2375	0.283	0.046	ACSL3	HsaEX0002072	chr2:222900674-222900780	107	chr2:222887888,222900674-222900780,222908733	S	34.78	SOK,SOK,SOK,OK,S@75.47,141.53	41.82	SOK,SOK,SOK,B1,C1@48.93,68.07
chr10_49736520_49737946_-	chr10	49737786	49737857	-	OGDHL	0.964	0.838	-0.126	0.2555	0.207	-0.048	OGDHL	HsaEX0044673	chr10:49737786-49737858	73	chr10:49737947,49737786-49737858,49736520	S	96.22	SOK,SOK,SOK,OK,S@1596.29,62.71	79.42	SOK,SOK,SOK,OK,S@221.58,57.42
chr9_76614600_76625022_-	chr9	76619340	76619386	-	PRUNE2	0.5105	0.249	-0.262	0.3335	0.016	-0.318	PRUNE2	HsaEX0050516	chr9:76619340-76619387	48	chr9:76624452,76619340-76619387,76614600	C3	55.89	SOK,SOK,SOK,B1,C2@309.07,243.93	1.24	SOK,SOK,N,Bn,C3@3.98,317.02
chr1_222719359_222724091_+	chr1	222722419	222722513	+	BROX	0.811	0.6205	-0.190	0.352	0.305	-0.047	C1orf58	HsaEX0010300	chr1:222722419-222722514	96	chr1:222719359,222722419-222722514,222724092	S	79.61	SOK,SOK,SOK,OK,S@182.31,46.69	60.82	SOK,SOK,SOK,OK,S@119.82,77.18
chr8_17972687_17985446_+	chr8	17980591	17983288	+	PCM1	0.2665	0.4575	0.191	0.1875	0.313	0.125	PCM1	HsaEX0045917	chr8:17980591-17980755	165	chr8:17972687,17980591-17980755,17985447	C1	45.47	SOK,SOK,SOK,OK,S@350.57,420.43	65.65	SOK,SOK,SOK,B1,C1@626.96,328.04
chr22_40792676_40799022_-	chr22	40794514	40794579	-	SLC25A17	0.9505	0.783	-0.168	0.4135	0.37	-0.044	SLC25A17	HsaEX0059011	chr22:40794514-40794580	67	chr22:40819195+40819198,40794514-40794580,40779122+40779125	C3	82.72	SOK,SOK,LOW,OK,C3@192.74,40.26	51.14	SOK,SOK,OK,Bn,C3@110.46,105.54
chr8_140761262_140764233_-	chr8	140762368	140762387	-	PTK2	0.32	0.0875	-0.233	0.1895	0.061	-0.129	PTK2	HsaEX0050856	chr8:140762368-140762388	21	chr8:140764234,140762368-140762388,140761262	S	33.70	SOK,SOK,SOK,OK,S@139.86,275.15	7.78	SOK,SOK,SOK,OK,S@25.83,306.17
chr1_37495918_37501803_-	chr1	37496707	37496735	-	MEAF6	0.8665	0.5045	-0.362	0.402	0.041	-0.361	MEAF6	HsaEX0038484	chr1:37496707-37496736	30	chr1:37501804,37496707-37496736,37495918	C3	78.73	SOK,SOK,SOK,OK,C1@901.46,243.54	7.31	SOK,SOK,SOK,OK,C2@40.20,509.80
chr19_50512580_50512926_-	chr19	50512661	50512809	-	ASPDH	0.199	0.3495	0.151	0.399	0.5145	0.115	ASPDH	HsaEX0006313	chr19:50512661-50512810	150	chr19:50512927,50512661-50512810,50512580	C2	14.60	SOK,SOK,SOK,OK,C2@124.83,730.17	23.22	SOK,SOK,SOK,OK,C2@71.98,238.02
chr16_29989805_29990783_+	chr16	29990543	29990646	+	TAOK2	0.056	0.3465	0.291	0.044	0.205	0.161	TAOK2	HsaALTD0006371-3/3	chr16:29990543-29990647	50	chr16:29990543-29990597+29990601+29990647,29990784	Alt5	100.00	VLOW,VLOW,VLOW,17=17,S@17.00,0.00	100.00	SOK,SOK,SOK,139=139,S@139.00,0.00
chrX_55751196_55753391_+	chrX	55752241	55752352	+	RRAGB	0.0645	0.0695	0.005	0.0575	0.059	0.002	RRAGB	HsaALTA0007409-2/3	chrX:55752241-55752353	5	chrX:55751196,55752227+55752241+55752246-55752353	Alt3	31.21	OK,OK,OK,48=48,S@14.98,33.02	45.18	OK,OK,OK,64=64,S@28.92,35.08
chr6_41067437_41070075_-	chr6	41068841	41068952	-	OARD1	0.879	0.433	-0.446	0.455	0.2345	-0.221	C6orf130	HsaEX0011223	chr6:41068841-41068953	113	chr6:41070076,41068841-41068953,41067437	C1	80.00	SOK,SOK,SOK,OK,C1@454.40,113.60	28.70	SOK,SOK,SOK,OK,C2@183.39,455.61
chr8_15748465_15764202_+	chr8	15757791	15757854	+	TUSC3	0.7935	0.7695	-0.024	0.6315	0.568	-0.063	TUSC3	HsaEX0068405	chr8:15757791-15757855	65	chr8:15748465,15751997+15757791-15757855,15764203	C1	45.77	SOK,SOK,SOK,OK,C1@575.33,681.67	29.48	SOK,SOK,SOK,OK,C1@70.46,168.54
chr7_111732287_111736916_-	chr7	111735054	111735166	-	DOCK4	0.5305	0.9675	0.437	0.2195	0.396	0.177	DOCK4	HsaEX0020594	chr7:111735054-111735167	114	chr7:111736917,111735054-111735167,111732287	S	38.74	SOK,SOK,SOK,OK,S@497.42,786.58	99.00	SOK,SOK,SOK,OK,S@393.03,3.97
chr4_82359639_82373445_-	chr4	82371528	82371583	-	HNRNPD	0.9235	0.869	-0.054	0.8585	0.7565	-0.102	HNRNPD	HsaEX0030287	chr4:82371528-82371584	57	chr4:82373446,82371528-82371584,82359639	S	72.14	SOK,SOK,SOK,B1,S@893.81,345.19	49.37	SOK,SOK,SOK,B1,S@478.40,490.60
chr19_35631405_35633097_+	chr19	35632936	35633000	+	RBM42	0.2335	0.135	-0.098	0.077	0.049	-0.028	RBM42	HsaEX0052721	chr19:35632936-35633001	66	chr19:35631405,35632936-35633001,35633077+35633098+35633101	S	33.09	SOK,SOK,SOK,OK,S@137.32,277.68	21.84	SOK,SOK,SOK,OK,S@99.81,357.19
chr6_161097176_161101891_+	chr6	161098278	161098426	+	MAP3K4	0.6225	0.365	-0.258	0.7635	0.6645	-0.099	MAP3K4	HsaEX0037571	chr6:161098278-161098427	150	chr6:161097176,161098278-161098427,161101892	S	69.04	SOK,SOK,SOK,OK,S@139.46,62.54	40.21	SOK,SOK,SOK,OK,S@79.21,117.79
chr17_44406051_44424348_-	chr17	44407217	44407265	-	GPATCH8	0.151	0.0405	-0.110	0.095	0.031	-0.064	GPATCH8	HsaEX0028128	chr17:44407217-44407266	50	chr17:44424349,44407217-44407266,44406051	S	12.00	OK,OK,OK,OK,S@11.76,86.24	1.96	SOK,SOK,SOK,Bn,S@2.04,101.96
chr8_19845797_19851648_+	chr8	19849162	19849238	+	INTS10	0.75	0.4	-0.350	0.806	0.5935	-0.213	INTS10	HsaEX0031861	chr8:19849162-19849239	78	chr8:19845797,19849162-19849239,19851649	S	63.37	SOK,SOK,SOK,OK,S@633.07,365.93	14.79	SOK,SOK,SOK,OK,S@149.82,863.18
chr12_79821166_79828319_-	chr12	79822116	79822189	-	PPP1R12A	0.9555	0.763	-0.193	0.4905	0.435	-0.055	PPP1R12A	HsaEX0049556	chr12:79822116-79822190	75	chr12:79828320,79822116-79822190,79821166	S	92.89	SOK,SOK,SOK,OK,S@176.49,13.51	70.24	SOK,SOK,SOK,OK,S@100.44,42.56
chr3_12503784_12516610_+	chr3	12505154	12505230	+	TSEN2	0.8225	0.593	-0.230	0.662	0.5645	-0.098	TSEN2	HsaEX0067535	chr3:12505154-12505231	78	chr3:12503784,12505154-12505231,12516611	C1	73.40	SOK,SOK,SOK,B1,C1@119.64,43.36	47.69	OK,OK,OK,B1,S@45.78,50.22
chr17_32928237_32931474_+	chr17	32931327	32931401	+	TMEM98	0.9085	0.8365	-0.072	0.611	0.5005	-0.111	TMEM98	HsaALTA0008823-2/2	chr17:32931327-32931398	8	chr17:32928237,32931327+32931335-32931398	Alt3	100.00	SOK,SOK,SOK,146=145,S@146.00,0.00	100.00	SOK,SOK,SOK,202=202,S@202.00,0.00
chr12_30731510_30734967_-	chr12	30733629	30733710	-	CAPRIN2	0.7465	0.1195	-0.627	0.8785	0.5455	-0.333	CAPRIN2	HsaEX0012410	chr12:30733629-30733711	83	chr12:30734968,30733629-30733711,30731510	S	72.69	SOK,SOK,SOK,OK,S@427.42,160.58	8.17	SOK,SOK,SOK,OK,C1@11.36,127.64
chr22_49787494_49794033_-	chr22	49787577	49787886	-	BRD1	0.141	0.4025	0.261	0.052	0.1305	0.079	BRD1	HsaEX0008400	chr22:49787577-49787887	311	chr22:49794034,49787577-49787887,49787494+49787522	C1	14.29	SOK,SOK,SOK,B1,S@25.15,150.85	52.20	SOK,SOK,SOK,B1,S@126.32,115.68
chr1_244970443_245059385_+	chr1	245002121	245002231	+	EFCAB2	0.2365	0.1505	-0.086	0.139	0.088	-0.051	EFCAB2	HsaEX0021665	chr1:245002121-245002232	112	chr1:244970443,245002121-245002232+245002312,245017242	C2	25.81	SOK,SOK,SOK,OK,C2@50.33,144.67	15.81	SOK,SOK,SOK,OK,C3@48.06,255.94
chr11_113805046_113808297_-	chr11	113806489	113808135	-	USP28	0.4085	0.0375	-0.371	0.293	0.035	-0.258	USP28	HsaEX0069695	chr11:113806489-113806584	96	chr11:113808298,113806489-113806584,113805046	C1	51.01	SOK,SOK,SOK,B1,S@57.13,54.87	5.13	SOK,SOK,OK,B2,S@5.18,95.82
chr1_1388065_1388625_-	chr1	1388492	1388509	-	CCNL2	0.3245	0.575	0.250	0.3675	0.475	0.107	CCNL2	HsaEX0013673	chr1:1388492-1388510	19	chr1:1390230,1388492-1388510,1388065	C3	7.14	SOK,SOK,SOK,B2,C1@86.97,1131.03	29.82	SOK,SOK,SOK,B2,C2@401.68,945.32
chr6_41067437_41071131_-	chr6	41068841	41070133	-	OARD1	0.87	0.4135	-0.457	0.7715	0.636	-0.136	C6orf130	HsaEX0011223	chr6:41068841-41068953	113	chr6:41070076,41068841-41068953,41067437	C1	80.00	SOK,SOK,SOK,OK,C1@454.40,113.60	28.70	SOK,SOK,SOK,OK,C2@183.39,455.61
chr4_87980126_87981474_+	chr4	87980393	87980433	+	SPP1	0.7595	0.6585	-0.101	0.7935	0.717	-0.077	SPP1	HsaEX0061517	chr4:87980393-87980434	42	chr4:87980126,87980393-87980434,87981475	S	65.69	SOK,SOK,SOK,OK,C1@7718.57,4031.43	52.06	SOK,SOK,SOK,OK,C1@13844.32,12748.68
chr2_73946888_73958145_+	chr2	73950585	73950731	+	DGUOK	0.2845	0.121	-0.163	0.0565	0.0275	-0.029	DGUOK	HsaALTA0002469-3/3	chr2:73950585-73950732	42	chr2:73946906,73950585+73950601+73950627-73950732	Alt3	99.42	SOK,SOK,SOK,695=685,S@690.97,4.03	100.00	SOK,SOK,SOK,309=307,S@309.00,0.00
chr7_151051095_151051809_+	chr7	151051172	151051318	+	ASIC3	0.9245	0.719	-0.206	0.314	0.23	-0.084	ACCN3	HsaEX0001859	chr7:151051172-151051319	148	chr7:151051095,151051172-151051319,151051810	S	93.20	SOK,SOK,SOK,OK,S@450.16,32.84	78.55	SOK,SOK,SOK,OK,S@202.66,55.34
chr20_5109445_5112729_-	chr20	5111500	5111807	-	TMEM230	0.246	0.1415	-0.104	0.0365	0.009	-0.028	C20orf30	HsaEX0010495	chr20:5111500-5111605	106	chr20:5112730,5111500-5111605,5109445	C2	18.18	SOK,SOK,SOK,OK,C2@59.08,265.92	6.10	SOK,SOK,SOK,OK,C2@29.16,448.84
chr1_151316509_151327270_-	chr1	151324745	151326372	-	PI4KB	0.162	0.239	0.077	0.1385	0.195	0.056	PI4KB	HsaEX0047301	chr1:151324745-151324917	173	chr1:151327271,151324745-151324917,151316509	C2	22.62	SOK,SOK,SOK,OK,C1@93.19,318.81	31.25	SOK,SOK,SOK,OK,C1@131.25,288.75
chr14_101912473_101925140_+	chr14	101917831	101917946	+	PPP2R5C	0.406	0.7085	0.303	0.9245	0.971	0.046	PPP2R5C	HsaEX0049730	chr14:101917831-101917947	117	chr14:101912473,101917831-101917947,101925141	S	18.25	SOK,SOK,SOK,OK,S@71.54,320.46	59.59	SOK,SOK,SOK,OK,S@230.61,156.39
chr20_58668127_58670511_+	chr20	58669291	58669452	+	STX16,STX16-NPEPL1	0.8025	0.686	-0.117	0.5495	0.4945	-0.055	STX16	HsaALTA0008323-2/2	chr20:58669291-58669418	11	chr20:58668127,58669291+58669302-58669418	Alt3	99.73	SOK,SOK,SOK,359=359,S@358.03,0.97	100.00	SOK,SOK,SOK,404=404,S@404.00,0.00
chr16_89532636_89544647_+	chr16	89540944	89542278	+	SPG7	0.1415	0.026	-0.116	0.1385	0.0255	-0.113	SPG7	HsaEX0061398	chr16:89540944-89541027	84	chr16:89532636,89540944-89541027,89544648	S	14.01	SOK,SOK,SOK,B2,C1@66.13,405.87	2.89	SOK,SOK,SOK,Bn,S@9.25,310.75	##
chr7_100049841_100056910_+	chr7	100051478	100051609	+	ZSCAN21	0.252	0.4345	0.182	0.2075	0.3165	0.109	ZSCAN21	HsaEX0074565	chr7:100051478-100051610	133	chr7:100049841,100051478-100051610,100056911	C1	27.66	OK,OK,OK,B1,S@16.60,43.40	47.79	SOK,SOK,SOK,OK,C1@63.56,69.44
chr10_73275598_73278178_-	chr10	73277240	73277360	-	CFAP70	0.6315	0.368	-0.263	0.223	0.1265	-0.096	TTC18	HsaEX0067808	chr10:73277240-73277361	122	chr10:73278179,73277240-73277361,73275598	S	56.09	SOK,SOK,SOK,OK,C1@231.65,181.35	31.02	SOK,SOK,SOK,OK,C1@191.39,425.61
chr10_49738262_49742827_-	chr10	49740710	49740836	-	OGDHL	0.4805	0.392	-0.088	0.198	0.1805	-0.018	OGDHL	HsaEX0044677	chr10:49740710-49740809	100	chr10:49742828,49740710-49740809+49740837,49738262	C2	96.82	SOK,SOK,SOK,B2,C2@1295.45,42.55	75.78	SOK,SOK,SOK,B2,C2@162.93,52.07	##
chr21_36057204_36058815_-	chr21	36057384	36057476	-	SETD4	0.4535	0.137	-0.317	0.3135	0.123	-0.191	SETD4	HsaEX0057474	chr21:36057384-36057477	94	chr21:36058816,36057384-36057477,36057204	S	40.51	SOK,SOK,SOK,OK,S@100.46,147.54	11.00	SOK,SOK,SOK,OK,S@24.97,202.03
chr20_23394999_23397071_-	chr20	23395139	23395184	-	NAPB	0.9795	0.8255	-0.154	0.3315	0.2465	-0.085	NAPB	HsaEX0041655	chr20:23395139-23395185	47	chr20:23397072,23395139-23395185+23395262+23395467,23394999	C1	97.70	SOK,SOK,SOK,OK,S@1036.60,24.40	74.63	OK,OK,OK,OK,S@69.41,23.59
chr2_24147086_24164197_+	chr2	24161506	24161612	+	FAM228B,RP11-507M3.1	0.3485	0.2325	-0.116	0.3005	0.2305	-0.070	C2orf84	HsaEX0010798	chr2:24161506-24161613	108	chr2:24147086,24161506-24161613,24164198	C2	23.99	SOK,SOK,SOK,OK,C2@115.39,365.61	18.22	SOK,SOK,SOK,OK,C2@93.83,421.17
chr6_36886028_36899425_+	chr6	36894504	36894602	+	C6orf89	0.7245	0.301	-0.423	0.2255	0.0945	-0.131	C6orf89	HsaEX0011382	chr6:36894504-36894603	100	chr6:36886028,36894504-36894603,36899426	S	54.81	SOK,SOK,SOK,B1,S@100.85,83.15	39.37	SOK,SOK,SOK,OK,C1@61.02,93.98
chr9_87969349_87970775_-	chr9	87969796	87969918	-	CDK20	0.6865	0.3705	-0.316	0.1505	0.096	-0.055	CCRK	HsaEX0013710	chr9:87969796-87969919	124	chr9:87970776,87969774+87969796-87969919,87969307+87969349	C2	96.72	SOK,SOK,SOK,OK,C2@232.13,7.87	59.24	SOK,SOK,SOK,B1,C1@74.05,50.95
chr4_77894250_77909265_+	chr4	77906946	77907209	+	MRPL1	0.029	0.2675	0.238	0.021	0.1625	0.141	MRPL1	HsaEX0040093	chr4:77906946-77907210	265	chr4:77894250,77906946-77907210,77909266	S	2.24	SOK,SOK,SOK,OK,S@10.21,445.79	26.78	SOK,SOK,SOK,OK,S@69.09,188.91
chr1_108696337_108698603_+	chr1	108697810	108698016	+	PRPF38B	0.1555	0.0385	-0.117	0.0805	0.0295	-0.051	PRPF38B	HsaALTD0005072-3/3	chr1:108697810-108697863	4	chr1:108697810-108697859+108697861+108697863,108698604	Alt5	100.00	N,N,N,1=1,S@0,0	25.00	N,N,N,4=4,S@1.00,3.00
chr3_131027006_131029612_+	chr3	131027930	131028001	+	NEK11	0.861	0.8095	-0.051	0.7345	0.647	-0.087	NEK11	HsaEX0042503	chr3:131027930-131028002	73	chr3:131027006+131027187+131027202+131027218,131027930-131028002,131029613	S	44.93	SOK,SOK,SOK,B1,S@44.93,55.07	30.10	SOK,SOK,SOK,OK,S@96.32,223.68
chr11_126431526_126436810_-	chr11	126435268	126435302	-	KIRREL3	0.6025	0.4695	-0.133	0.3765	0.32	-0.056	KIRREL3	HsaEX0034670	chr11:126435268-126435303	36	chr11:126436811,126435268-126435303,126431526	S	56.45	SOK,SOK,SOK,OK,S@444.26,342.74	43.07	SOK,SOK,SOK,OK,S@130.07,171.93
chr12_42326229_42335882_+	chr12	42332660	42332701	+	PPHLN1	0.382	0.6145	0.233	0.122	0.37	0.248	PPHLN1	HsaEX0049390	chr12:42332660-42332702	43	chr12:42326229,42332660-42332702,42335883	S	11.50	SOK,SOK,SOK,OK,S@18.40,141.60	43.06	SOK,SOK,SOK,B1,S@44.35,58.65
chr9_120404113_120408346_-	chr9	120407012	120407247	-	CDK5RAP2	0.86	0.642	-0.218	0.323	0.221	-0.102	CDK5RAP2	HsaEX0014321	chr9:120407012-120407248	237	chr9:120408347,120407012-120407248,120404113	S	83.58	SOK,SOK,SOK,OK,S@264.95,52.05	57.90	SOK,SOK,SOK,OK,S@281.97,205.03
chr12_71559654_71566403_+	chr12	71561781	71561851	+	LGR5	0.797	0.745	-0.052	0.2145	0.1725	-0.042	LGR5	HsaEX0035704	chr12:71561781-71561852	72	chr12:71559654,71561781-71561852,71566404	S	83.05	OK,OK,OK,OK,S@44.85,9.15	54.09	OK,OK,OK,OK,C1@27.59,23.41
chr22_42516136_42519713_-	chr22	42518005	42518146	-	RRP7A	0.975	0.905	-0.070	0.405	0.376	-0.029	RRP7A	HsaEX0055775	chr22:42518005-42518147	143	chr22:42519714,42518005-42518147,42516136	S	98.46	SOK,SOK,SOK,OK,S@1778.19,27.81	89.04	SOK,SOK,SOK,OK,S@506.64,62.36
chr1_39522505_39529054_-	chr1	39523562	39523895	-	RP11-69E11.4	0.4095	0.489	0.079	0.184	0.274	0.090	RP11-69E11.4	HsaEX0055118	chr1:39523562-39523697	136	chr1:39523807,39523558+39523562-39523697,39522505	C2	43.47	SOK,SOK,SOK,OK,C2@248.21,322.79	63.55	SOK,SOK,SOK,OK,C2@573.22,328.78
chr1_23030634_23050386_+	chr1	23044427	23044485	+	KDM1A	0.421	0.309	-0.112	0.2615	0.2065	-0.055	KDM1A	HsaEX0033220	chr1:23044427-23044486	60	chr1:23030634,23044427-23044486,23050387	S	35.91	SOK,SOK,SOK,OK,S@105.93,189.07	25.80	SOK,SOK,SOK,OK,S@76.37,219.63
chr12_26957743_26963341_+	chr12	26960515	26960627	+	FGFR1OP2	0.3095	0.56	0.251	0.6145	0.7185	0.104	FGFR1OP2	HsaEX0025676	chr12:26960515-26960628	114	chr12:26957743,26960515-26960628,26963342	S	29.39	SOK,SOK,SOK,B1,S@176.63,424.37	56.75	SOK,SOK,SOK,B1,S@464.78,354.22
chr18_5410619_5419710_-	chr18	5415818	5416377	-	EPB41L3	0.119	0.007	-0.112	0.164	0.0075	-0.157	EPB41L3	HsaEX0022669	chr18:5415818-5416378	561	chr18:5419711,5415818-5416378,5410619	S	13.82	SOK,SOK,SOK,OK,S@106.14,661.86	0.37	SOK,SOK,SOK,B1,S@2.45,660.55
chr16_24191230_24219960_+	chr16	24214658	24217431	+	PRKCB	0.6715	0.325	-0.346	0.4895	0.3195	-0.170	PRKCB	HsaEX0050140	chr16:24214658-24214873	216	chr16:24191230,24214658-24214873,24219961	S	88.06	SOK,SOK,SOK,B2,S@1125.41,152.59	44.78	OK,OK,OK,B2,S@43.44,53.56	##
chr6_56460254_56463564_-	chr6	56463046	56463155	-	DST	0.6725	0.9745	0.302	0.4025	0.4935	0.091	DST	HsaEX0021043	chr6:56463046-56463156	111	chr6:56463565,56463046-56463156,56460254	S	65.49	SOK,SOK,SOK,OK,S@2892.04,1523.96	97.95	SOK,SOK,SOK,OK,S@7193.45,150.55
chr22_24225106_24226630_-	chr22	24225245	24226265	-	GGT5	0.9745	0.86	-0.114	0.377	0.335	-0.042	GGT5	HsaALTA0003634-2/2	chr22:24225245-24225414	3	chr22:24225546,24225245-24225411+24225414	Alt3	8.94	SOK,SOK,SOK,196=196,S@17.52,178.48	8.68	SOK,SOK,SOK,247=246,S@21.44,225.56
chr10_102470075_102470664_+	chr10	102470278	102470493	+	TMEM180	0.107	0.4155	0.308	0.0975	0.322	0.225	TMEM180	HsaALTA0008768-1/2	chr10:102470278-102470494	0	chr10:102470075,102470221+102470278-102470494	Alt3	92.86	VLOW,VLOW,VLOW,14=14,S@13.00,1.00	61.54	VLOW,VLOW,VLOW,13=13,S@8.00,5.00
chr18_3084027_3086037_-	chr18	3085045	3085131	-	MYOM1	0.972	0.803	-0.169	0.294	0.2575	-0.036	MYOM1	HsaEX0041328	chr18:3085045-3085132	88	chr18:3086038,3085045-3085132,3084027	S	98.13	SOK,SOK,SOK,OK,S@217.85,4.15	77.41	SOK,SOK,SOK,OK,S@246.16,71.84
chr5_32098634_32101104_+	chr5	32100862	32100962	+	PDZD2	0.159	0.335	0.176	0.146	0.2975	0.151	PDZD2	HsaEX0046503	chr5:32100862-32100963	102	chr5:32098634,32100862-32100963,32101105	S	14.08	SOK,SOK,SOK,OK,S@87.86,536.14	36.99	SOK,SOK,SOK,B1,S@55.48,94.52
chr20_49154071_49174194_-	chr20	49165997	49166284	-	STAU1	0.6515	0.5755	-0.076	0.254	0.1605	-0.093	STAU1	HsaEX0062368	chr20:49165997-49166285	289	chr20:49174195,49165997-49166285,49154067+49154071	C3	33.90	SOK,SOK,SOK,OK,S@132.55,258.45	20.50	SOK,SOK,SOK,OK,S@88.56,343.44
chr11_69063967_69070429_+	chr11	69067503	69067604	+	TPCN2	0.775	0.396	-0.379	0.23	0.1	-0.130	TPCN2	HsaEX0066649	chr11:69067506-69067605	100	chr11:69063967,69067503+69067506-69067605,69070430	C1	77.99	OK,OK,OK,B1,S@56.93,16.07	28.49	LOW,LOW,N,B1,C2@7.69,19.31	##
chr4_138183305_138214584_-	chr4	138185121	138185243	-	SLC7A11	0.894	0.265	-0.629	0.2485	0.1485	-0.100	SLC7A11	HsaEX0059967	chr4:138185121-138185244	124	chr4:138214585,138185121-138185244,138183305	S	92.16	OK,OK,OK,OK,S@45.16,3.84	23.27	OK,OK,OK,OK,S@22.80,75.20
chr20_33392242_33401427_-	chr20	33394032	33397083	-	CDK5RAP1	0.7115	0.639	-0.073	0.2795	0.229	-0.050	CDK5RAP1	HsaEX0014303	chr20:33394032-33394066	35	chr20:33395013,33394032-33394066,33392242	C1	90.05	SOK,SOK,SOK,OK,C1@221.52,24.48	76.29	SOK,SOK,SOK,OK,C1@128.93,40.07
chr2_101859864_101864929_+	chr2	101863821	101864050	+	MAP4K4	0.6775	0.5995	-0.078	0.3555	0.3145	-0.041	MAP4K4	HsaEX0037676	chr2:101863827-101864051	225	chr2:101859864,101863821+101863827-101864051,101864930	C1	68.90	SOK,SOK,SOK,OK,C1@478.86,216.14	58.86	SOK,SOK,SOK,OK,C1@879.37,614.63	##
chr16_67940478_67942362_-	chr16	67940654	67940830	-	LCAT	0.1345	0.1635	0.029	0.1015	0.128	0.026	LCAT	HsaEX0035492	chr16:67940737-67940831	95	chr16:67942363,67940654+67940737-67940831,67940478	S	26.61	SOK,SOK,SOK,B1,S@34.86,96.14	40.06	SOK,SOK,SOK,OK,S@190.28,284.71	##
chr12_39342124_39351776_-	chr12	39346466	39346503	-	KIF21A	0.4495	0.2925	-0.157	0.1775	0.133	-0.044	KIF21A	HsaEX0034510	chr12:39346466-39346504	39	chr12:39351777,39346466-39346504,39342124	S	39.15	SOK,SOK,SOK,OK,S@89.26,138.74	24.06	SOK,SOK,SOK,OK,S@66.41,209.59
chr14_24164134_24165846_+	chr14	24164614	24164954	+	IRF9,RP11-468E2.4	0.927	0.8945	-0.032	0.889	0.8065	-0.083	IRF9	HsaEX0032244	chr14:24164614-24164955	342	chr14:24164134,24164587+24164614-24164955,24165847	S	89.38	SOK,SOK,SOK,OK,S@589.91,70.09	69.58	SOK,SOK,SOK,OK,S@1012.39,442.61
chr9_127712875_127713833_+	chr9	127713020	127713205	+	CFAP157	0.619	0.4	-0.219	0.3255	0.2365	-0.089	C9orf117	HsaEX0011603	chr9:127713020-127713206	187	chr9:127712875,127713020-127713206,127713834	C1	40.04	SOK,SOK,SOK,OK,C2@199.80,299.20	26.36	SOK,SOK,SOK,OK,C1@500.84,1399.16
chr14_24071641_24073498_+	chr14	24072933	24073103	+	CPNE6	0.922	0.7425	-0.179	0.941	0.8455	-0.096	CPNE6	HsaEX0017012	chr14:24072933-24073104	172	chr14:24071641,24072889+24072933-24073104+24073119,24073499+24073534	S	92.52	SOK,SOK,SOK,OK,S@906.70,73.30	73.61	SOK,SOK,SOK,OK,S@153.84,55.16
chr8_143590081_143592646_-	chr8	143590608	143590737	-	EEF1D	0.5915	0.5715	-0.020	0.418	0.4475	0.030	EEF1D	HsaALTD0002124-2/2	chr8:143590608-143590735	37	chr8:143590608+143590645-143590735,143590081	Alt5	75.46	OK,OK,OK,48=48,S@36.22,11.78	68.13	SOK,SOK,SOK,217=215,S@147.84,69.16
chr7_157216971_157223253_+	chr7	157220689	157220775	+	UBE3C	0.7965	0.7475	-0.049	0.6745	0.6315	-0.043	UBE3C	HsaEX0068857	chr7:157220689-157220776	88	chr7:157216971,157220689-157220776+157220806,157223254	S	94.04	SOK,SOK,SOK,OK,S@275.54,17.46	81.82	SOK,SOK,SOK,OK,S@163.64,36.36
chr2_38779118_38781516_+	chr2	38779258	38779440	+	GEMIN6	0.1305	0.424	0.293	0.0655	0.1845	0.119	GEMIN6	HsaALTD0002750-2/2	chr2:38779258-38779441	116	chr2:38779258-38779325+38779441,38781517	Alt5	100.00	VLOW,VLOW,VLOW,12=12,S@12.00,0.00	100.00	OK,OK,OK,49=49,S@49.00,0.00
chr7_134960628_134965305_+	chr7	134962820	134962933	+	CALD1	0.2115	0.047	-0.164	0.175	0.045	-0.130	CALD1	HsaEX0012176	chr7:134962820-134962934	115	chr7:134960628,134962820-134962934,134965306	S	17.17	SOK,SOK,SOK,OK,S@86.71,418.29	3.98	SOK,SOK,SOK,OK,S@55.04,1327.96
chr15_65059418_65067732_-	chr15	65065217	65065272	-	RASL12	0.805	0.4435	-0.361	0.2915	0.1985	-0.093	RASL12	HsaEX0052469	chr15:65065217-65065273	57	chr15:65067733,65065217-65065273,65059418	S	75.59	SOK,SOK,SOK,OK,S@141.35,45.65	40.16	SOK,SOK,SOK,OK,S@253.01,376.99
chr10_60134373_60138963_-	chr10	60137342	60137352	-	ANK3	0.119	0.2875	0.168	0.1275	0.08	-0.048	ANK3	HsaEX0004145	chr10:60137342-60137353	12	chr10:60138964,60137342-60137353,60134373	MIC	3.38	OK,OK,OK,na,na@3.01,85.99	8.49	OK,OK,OK,na,na@7.39,79.61
chr1_83947282_83949864_-	chr1	83948628	83948694	-	TTLL7	0.962	0.617	-0.345	0.9795	0.8045	-0.175	TTLL7	HsaEX0068129	chr1:83948628-83948695	68	chr1:83949865,83948628-83948695,83947282	C1	91.24	SOK,SOK,SOK,OK,S@165.14,15.86	40.70	OK,OK,OK,OK,C1@29.71,43.29
chr13_37000822_37002487_+	chr13	37002273	37002308	+	EXOSC8	0.942	0.847	-0.095	0.6435	0.549	-0.094	EXOSC8	HsaEX0023540	chr13:37002273-37002309	37	chr13:37000822,37002273-37002309,37002488	S	93.84	SOK,SOK,SOK,OK,S@143.58,9.42	78.61	SOK,SOK,SOK,OK,S@139.93,38.07
chr9_76614600_76629191_-	chr9	76619340	76624489	-	PRUNE2	0.5945	0.2305	-0.364	0.394	0.01	-0.384	PRUNE2	HsaEX0050516	chr9:76619340-76619387	48	chr9:76624452,76619340-76619387,76614600	C3	55.89	SOK,SOK,SOK,B1,C2@309.07,243.93	1.24	SOK,SOK,N,Bn,C3@3.98,317.02
chr16_64948099_64950766_-	chr16	64948609	64948786	-	CDH11	0.053	0.2125	0.160	0.04	0.1405	0.101	CDH11	HsaEX0014156	chr16:64948609-64948787	179	chr16:64950767,64948609-64948787,64948099	S	4.85	SOK,SOK,SOK,OK,S@14.84,291.16	22.31	SOK,SOK,SOK,OK,S@49.31,171.69
chr9_97675587_97684922_-	chr9	97682200	97682429	-	XPA	0.1735	0.358	0.184	0.105	0.1895	0.084	XPA	HsaEX0071742	chr9:97682200-97682430	231	chr9:97684923,97682200-97682430,97675587	S	11.26	SOK,SOK,SOK,OK,S@46.73,368.27	29.67	SOK,SOK,SOK,OK,C1@121.05,286.95
chr6_34606904_34654624_-	chr6	34646601	34646797	-	C6orf106	0.8135	0.948	0.134	0.3615	0.404	0.043	C6orf106	HsaEX0011212	chr6:34646601-34646798	198	chr6:34654625,34646601-34646798,34606904	S	84.61	SOK,SOK,SOK,OK,S@492.43,89.57	94.56	SOK,SOK,SOK,OK,S@461.45,26.55
chr16_75641723_75647577_-	chr16	75644283	75644461	-	KARS	0.4165	0.2405	-0.176	0.232	0.1015	-0.130	KARS	HsaEX0032865	chr16:75644283-75644462	180	chr16:75647464+75647578,75644283-75644462,75641723	S	28.37	SOK,SOK,SOK,OK,S@156.89,396.11	11.17	SOK,SOK,SOK,OK,S@54.17,430.83
chrX_100702107_100731417_-	chrX	100703093	100704885	-	SYTL4	0.7695	0.86	0.091	0.351	0.287	-0.064	SYTL4	HsaEX0063331	chrX:100703093-100703185	93	chrX:100704811,100703093-100703185,100702107	C2	74.65	OK,OK,VLOW,B2,C2@56.73,19.27	84.95	SOK,SOK,SOK,B1,C1@354.24,62.76
chr2_241723271_241724988_+	chr2	241723791	241724173	+	ING5	0.3385	0.502	0.163	0.1	0.3115	0.211	ING5	HsaEX0031659	chr2:241723791-241724174	384	chr2:241723271,241723791-241724174,241724989	S	15.50	SOK,SOK,SOK,B1,S@35.34,192.66	58.15	SOK,SOK,SOK,OK,S@167.47,120.53
chr5_77463226_77489456_-	chr5	77464761	77464808	-	WDR41	0.9275	0.792	-0.135	0.482	0.45	-0.032	WDR41	HsaEX0071113	chr5:77464761-77464809	49	chr5:77489457,77464761-77464809,77463226	S	88.22	SOK,SOK,SOK,OK,S@404.05,53.95	68.46	SOK,SOK,SOK,OK,C1@234.82,108.18
chr2_237756187_237760063_+	chr2	237757456	237758820	+	LRRFIP1	0.7065	0.026	-0.680	0.65	0.0155	-0.634	LRRFIP1	HsaEX0036724	chr2:237757456-237757548	93	chr2:237756187,237757456-237757548,237758729	S	91.90	SOK,SOK,SOK,OK,S@348.30,30.70	20.00	VLOW,VLOW,VLOW,Bn,S@3.60,14.40
chr8_431444_435614_+	chr8	432886	432934	+	FBXO25	0.966	0.918	-0.048	0.4935	0.4675	-0.026	FBXO25	HsaEX0025272	chr8:432886-432935	50	chr8:431444,432886-432935,435615	S	94.19	SOK,SOK,SOK,OK,S@380.53,23.47	53.73	SOK,SOK,SOK,OK,C2@124.65,107.35
chr10_13660553_13666096_-	chr10	13663453	13663508	-	FRMD4A	0.856	0.637	-0.219	0.396	0.3305	-0.066	FRMD4A	HsaEX0026371	chr10:13663453-13663509	57	chr10:13666097,13663453-13663509,13660503+13660550+13660553	S	81.01	SOK,SOK,SOK,OK,S@131.24,30.76	47.27	OK,OK,OK,OK,S@38.29,42.71
chr7_95813337_95869882_+	chr7	95828057	95828115	+	DYNC1I1	0.8095	0.3315	-0.478	0.903	0.626	-0.277	DYNC1I1	HsaEX0021278	chr7:95828057-95828116	60	chr7:95813337,95828057-95828116,95869883+95869886	S	75.78	SOK,SOK,SOK,OK,S@621.40,198.60	30.07	OK,OK,OK,OK,C1@27.97,65.03
chr5_840650_843599_-	chr5	841889	842673	-	ZDHHC11	0.496	0.4095	-0.086	0.6635	0.506	-0.157	ZDHHC11	HsaALTA0009651-2/2	chr5:842503-842674	3	chr5:843600,842503-842671+842674	Alt3	86.09	SOK,SOK,SOK,302=278,C1@259.99,42.01	77.06	SOK,SOK,SOK,231=216,C1@178.01,52.99	##
chr6_109450085_109451599_-	chr6	109450300	109450556	-	MICAL1	0.963	0.883	-0.080	0.4595	0.427	-0.033	MICAL1	HsaEX0039192	chr6:109450300-109450557	258	chr6:109451600,109450300-109450557,109450085	S	94.34	SOK,SOK,SOK,B1,S@420.76,25.24	87.21	SOK,SOK,SOK,B1,S@204.94,30.06
chr1_103555109_103571556_+	chr1	103565435	103565593	+	AMY2B	0.929	0.9795	0.050	0.8605	0.962	0.101	AMY2B	HsaEX0004006	chr1:103565435-103565594	160	chr1:103555109,103565435-103565594,103571557	S	69.51	SOK,SOK,SOK,OK,S@919.62,403.38	92.35	SOK,SOK,SOK,OK,S@301.98,25.02
chr5_154941265_154956370_+	chr5	154950821	154950937	+	MRPL22	0.665	0.917	0.252	0.402	0.4795	0.078	MRPL22	HsaALTA0005330-1/2	chr5:154950821-154950938	0	chr5:154941265,154950803+154950821-154950938	Alt3	100.00	SOK,SOK,SOK,213=213,S@213.00,0.00	98.72	SOK,SOK,SOK,234=234,S@231.00,3.00
chr1_16315435_16352254_-	chr1	16316437	16328780	-	FBXO42	0.0285	0.358	0.329	0.0285	0.358	0.329	FBXO42	HsaALTA0003286-2/2	chr1:16316437-16316571	3	chr1:16352255,16316437-16316568+16316571	Alt3	52.63	VLOW,VLOW,VLOW,19=19,S@10.00,9.00	57.14	N,N,N,7=7,S@4.00,3.00	##
chr20_53985499_53995011_-	chr20	53992512	53992645	-	BCAS1	0.978	0.897	-0.081	0.3295	0.2995	-0.030	BCAS1	HsaEX0007822	chr20:53992512-53992646	135	chr20:53995012,53992512-53992646+53992677,53985499	S	97.16	SOK,SOK,SOK,OK,S@4052.54,118.46	87.32	SOK,SOK,SOK,OK,S@5058.45,734.55
chrX_68047163_68052539_-	chrX	68048416	68048456	-	OPHN1	0.9215	0.741	-0.180	0.4255	0.384	-0.041	OPHN1	HsaEX0044756	chrX:68048416-68048457	42	chrX:68052540,68048416-68048457,68047163	S	87.67	SOK,SOK,SOK,OK,S@120.11,16.89	66.67	SOK,SOK,SOK,OK,S@123.34,61.66
chr17_16086442_16091862_-	chr17	16087172	16087344	-	NCOR1	0.106	0.1825	0.076	0.0975	0.1555	0.058	NCOR1	HsaEX0042117	chr17:16087172-16087345	174	chr17:16091863,16087172-16087345,16086442	S	11.02	SOK,SOK,SOK,OK,S@14.99,121.01	19.01	SOK,SOK,SOK,OK,S@27.37,116.63
chr10_122986962_122990173_+	chr10	122987334	122987503	+	PSTK	0.3405	0.522	0.181	0.13	0.312	0.182	PSTK	HsaALTA0006791-1/2	chr10:122987334-122987504	0	chr10:122986962,122987182+122987334-122987504	Alt3	100.00	OK,OK,OK,46=40,C1@46.00,0.00	100.00	SOK,SOK,OK,108=88,C1@108.00,0.00
chr14_68877240_68878988_-	chr14	68878458	68878522	-	ACTN1	0.801	0.097	-0.704	0.2615	0.0385	-0.223	ACTN1	HsaEX0002148	chr14:68878458-68878523	66	chr14:68879962,68878458-68878523,68877240	C3	88.58	SOK,SOK,SOK,B1,C2@2148.95,277.05	11.68	SOK,SOK,SOK,OK,C3@64.47,487.53
chr1_29053312_29064981_+	chr1	29058589	29060483	+	EPB41	0.517	0.323	-0.194	0.673	0.573	-0.100	EPB41	HsaEX0022623	chr1:29058589-29058645	57	chr1:29053312,29058589-29058645,29064982	C2	39.36	SOK,SOK,SOK,B2,C2@64.55,99.45	13.90	OK,OK,OK,Bn,C2@9.17,56.83
chr11_70332094_70333469_+	chr11	70333022	70333095	+	PPFIA1	0.1865	0.014	-0.172	0.097	0.007	-0.090	PPFIA1	HsaEX0049325	chr11:70333022-70333096	75	chr11:70332094,70333022-70333096,70333470	S	16.04	SOK,SOK,SOK,OK,S@28.23,147.77	0.55	SOK,SOK,SOK,Bn,S@1.50,270.50
chr9_34329599_34338712_+	chr9	34336229	34336340	+	NUDT2	0.1085	0.3575	0.249	0.019	0.081	0.062	NUDT2	HsaALTA0005875-2/2	chr9:34336229-34336341	71	chr9:34329599,34336229+34336300-34336341	Alt3	100.00	N,N,N,1=1,S@0,0	100.00	N,N,N,8=8,S@8.00,0.00
chr1_59901103_59904870_-	chr1	59904366	59904515	-	CYP2J2	0.409	0.298	-0.111	0.085	0.025	-0.060	CYP2J2	HsaEX0018291	chr1:59904366-59904516	151	chr1:59904871,59904366-59904516,59901103	S	18.49	SOK,SOK,SOK,OK,C1@90.05,396.95	5.59	SOK,SOK,SOK,OK,C1@42.76,722.24
chr16_489000_496823_+	chr16	491134	491267	+	RAB11FIP3	0.857	0.3695	-0.487	0.449	0.1615	-0.287	RAB11FIP3	HsaEX0051561	chr16:491134-491268	135	chr16:489000,491134-491268,496824	S	79.04	SOK,SOK,SOK,OK,S@525.62,139.38	18.27	SOK,SOK,SOK,B1,S@43.48,194.52
chr9_98756606_98770895_-	chr9	98768081	98768249	-	ANKS6	0.7765	0.5625	-0.214	0.206	0.1525	-0.053	ANKS6	HsaEX0004601	chr9:98768081-98768250	170	chr9:98770896,98768081-98768250,98756603+98756606	S	88.92	SOK,SOK,SOK,OK,S@184.06,22.94	67.42	SOK,SOK,SOK,OK,S@164.50,79.50
chr12_120072729_120080886_+	chr12	120074443	120074585	+	CCDC64	0.886	0.777	-0.109	0.7705	0.659	-0.111	CCDC64	HsaEX0013376	chr12:120074443-120074586	144	chr12:120072729,120074443-120074586,120080887	C1	85.45	SOK,SOK,SOK,OK,S@345.22,58.78	81.25	OK,OK,OK,OK,S@47.12,10.88
chr1_41151684_41160874_-	chr1	41152599	41159932	-	SCMH1	0.4845	0.8595	0.375	0.401	0.638	0.237	SCMH1	HsaEX0056511	chr1:41152599-41152741	143	chr1:41159725,41152599-41152741,41151684	C2	35.45	OK,OK,OK,OK,C2@28.71,52.29	66.70	OK,OK,OK,OK,C1@64.70,32.30
chr21_32413013_32467695_+	chr21	32453312	32453507	+	EVA1C	0.379	0.4675	0.088	0.319	0.383	0.064	C21orf63	HsaEX0010572	chr21:32453312-32453508	197	chr21:32413013,32453312-32453508,32457597	C2	68.49	SOK,SOK,SOK,OK,C2@128.08,58.92	75.43	SOK,SOK,SOK,OK,C1@264.01,85.99
chr12_900670_907846_+	chr12	901561	904493	+	WNK1	0.138	0.0045	-0.134	0.2135	0.0375	-0.176	WNK1	HsaEX0071551	chr12:901561-901632	72	chr12:900670,901561-901632,904453	C3	5.26	SOK,SOK,SOK,OK,C3@41.34,744.66	0.08	SOK,SOK,VLOW,OK,C3@1.07,1331.93
chr19_19150764_19180685_-	chr19	19157025	19157282	-	BORCS8-MEF2B,BORCS8	0.4865	0.538	0.052	0.482	0.5395	0.057	MEF2B	HsaEX0038698	chr19:19157025-19157142	118	chr19:19157216,19157025-19157142,19150764	C2	74.21	LOW,OK,N,OK,C2@32.65,11.35	49.60	OK,OK,OK,B1,C2@38.69,39.31
chr9_13140149_13147547_-	chr9	13143466	13143563	-	MPDZ	0.2115	0.0085	-0.203	0.154	0.009	-0.145	MPDZ	HsaEX0039908	chr9:13143466-13143564	99	chr9:13150511,13143466-13143564,13140149	C2	10.58	SOK,SOK,OK,Bl,C2@17.14,144.86	0.73	SOK,SOK,SOK,Bn,C3@2.50,340.50
chr6_57047396_57052685_+	chr6	57050774	57050853	+	KIAA1586	0.8405	0.5815	-0.259	0.3765	0.3015	-0.075	KIAA1586	HsaEX0034185	chr6:57050774-57050854	81	chr6:57047396,57050774-57050854,57052686	S	79.82	SOK,SOK,SOK,OK,S@86.21,21.79	57.43	OK,OK,OK,OK,S@32.16,23.84
chr6_125248383_125253716_+	chr6	125252022	125252035	+	TPD52L1	0.738	0.012	-0.726	0.4335	0.013	-0.420	TPD52L1	HsaEX0066659	chr6:125252022-125252036	15	chr6:125248383,125252022-125252036,125253717	C3	76.04	SOK,SOK,SOK,OK,S@955.82,301.18	1.55	SOK,SOK,SOK,B1,C1@26.41,1677.59
chr10_121961517_121965285_-	chr10	121963238	121963327	-	NSMCE4A	0.949	0.9525	0.003	0.635	0.612	-0.023	NSMCE4A	HsaEX0043937	chr10:121963238-121963328	91	chr10:121965286,121963238-121963328,121961457+121961517	S	96.07	SOK,SOK,SOK,OK,S@860.79,35.21	84.37	SOK,SOK,SOK,OK,S@419.32,77.68
chr3_49425438_49426251_-	chr3	49425883	49425995	-	NICN1	0.951	0.822	-0.129	0.4765	0.391	-0.086	NICN1	HsaEX0042898	chr3:49425883-49425996	114	chr3:49426252,49425883-49425996,49425438	S	93.18	SOK,SOK,SOK,OK,S@653.19,47.81	62.96	SOK,SOK,SOK,OK,S@138.51,81.49
chr1_156475237_156477011_-	chr1	156476494	156476513	-	MEF2D	0.693	0.021	-0.672	0.3325	0.0155	-0.317	MEF2D	HsaEX0038710	chr1:156476494-156476514	21	chr1:156477012,156476494-156476514,156475237	S	70.53	SOK,SOK,SOK,OK,S@265.19,110.81	2.53	SOK,SOK,SOK,OK,S@7.46,287.54
chr15_64400821_64409612_+	chr15	64406330	64406458	+	TRIP4	0.9425	0.888	-0.054	0.477	0.447	-0.030	TRIP4	HsaEX0067266	chr15:64406330-64406459	130	chr15:64400821,64406330-64406459,64409613	S	91.27	SOK,SOK,SOK,OK,S@315.79,30.21	79.62	SOK,SOK,SOK,OK,S@520.71,133.29
chr3_3174261_3179620_-	chr3	3175163	3175268	-	CRBN	0.909	0.8085	-0.101	0.941	0.872	-0.069	CRBN	HsaALTA0002152-2/2	chr3:3175163-3175269	3	chr3:3179621,3175163-3175266+3175269	Alt3	96.70	SOK,SOK,SOK,212=212,S@205.00,7.00	93.00	SOK,SOK,SOK,200=200,S@186.00,14.00
chr19_38709476_38711275_+	chr19	38710257	38710341	+	ACTN4	0.128	0.234	0.106	0.1	0.1625	0.062	ACTN4	HsaEX0002154	chr19:38710257-38710342	86	chr19:38709476,38710257-38710342,38714469	C1	26.92	SOK,SOK,SOK,OK,C3@200.02,542.98	46.92	SOK,SOK,SOK,OK,C2@540.05,610.95
chr4_148047051_148064415_+	chr4	148063148	148063299	+	ARHGAP10	0.8695	0.6125	-0.257	0.5075	0.3305	-0.177	ARHGAP10	HsaALTA0000601-2/2	chr4:148063148-148063277	5	chr4:148047051,148063148+148063153-148063277	Alt3	100.00	OK,OK,OK,56=56,S@56.00,0.00	100.00	OK,OK,OK,72=72,S@72.00,0.00
chr2_130339232_130340907_-	chr2	130339560	130339761	-	CCDC115	0.0645	0.18	0.115	0.0415	0.109	0.068	CCDC115	HsaEX0012930	chr2:130339560-130339762	203	chr2:130340908,130339560-130339762,130339232	S	5.58	SOK,SOK,SOK,OK,S@30.63,518.37	18.94	SOK,SOK,SOK,OK,S@72.54,310.46
chr19_17989843_17993489_+	chr19	17993054	17993061	+	KCNN1	0.9385	0.186	-0.752	0.278	0.0595	-0.219	CTB-52I2.8	HsaEX0017665	chr19:17993054-17993062	9	chr19:17989843,17993054-17993062,17993490	MIC	95.36	SOK,SOK,SOK,na,na@418.63,20.37	27.46	OK,OK,OK,na,na@22.52,59.48
chr7_134302110_134306671_-	chr7	134304805	134304853	-	SLC35B4	0.9665	0.8805	-0.086	0.2915	0.2375	-0.054	SLC35B4	HsaEX0059407	chr7:134304805-134304854	50	chr7:134306672,134304805-134304854,134302110	S	96.52	SOK,SOK,SOK,OK,S@109.07,3.93	85.37	OK,OK,OK,OK,S@64.88,11.12
chr13_111277673_111280537_+	chr13	111280272	111280349	+	ARHGEF7	0.911	0.6035	-0.308	0.4015	0.3215	-0.080	ARHGEF7	HsaEX0005729	chr13:111280272-111280350	79	chr13:111277673,111280272-111280350+111280440,111280538	S	93.04	SOK,SOK,SOK,OK,S@639.18,47.82	60.84	SOK,SOK,SOK,OK,S@233.02,149.98
chr10_101002946_101005457_+	chr10	101003507	101004165	+	LZTS2	0.975	0.8715	-0.104	0.7375	0.6715	-0.066	LZTS2	HsaEX0037131	chr10:101003507-101004166	660	chr10:101002946,101003507-101004166,101005458	S	95.59	SOK,SOK,SOK,OK,S@1144.21,52.79	75.52	SOK,SOK,SOK,OK,S@1137.33,368.67
chr22_20315476_20319638_-	chr22	20316119	20316218	-	DGCR6L	0.944	0.605	-0.339	0.285	0.177	-0.108	DGCR6L	HsaEX0019369	chr22:20316119-20316219	101	chr22:20319639,20316119-20316219,20315476+20315520	S	97.39	SOK,SOK,SOK,OK,S@2951.89,79.11	63.38	SOK,SOK,SOK,OK,S@856.90,495.10
chr14_93210708_93214928_+	chr14	93212032	93212126	+	UBR7,RP11-371E8.4	0.9345	0.8285	-0.106	0.5365	0.451	-0.085	UBR7	HsaEX0069032	chr14:93212032-93212127	96	chr14:93210708,93212032-93212127,93214929	S	96.13	SOK,SOK,SOK,OK,S@292.24,11.76	87.60	SOK,SOK,SOK,OK,S@106.00,15.00
chr1_21690099_21701497_-	chr1	21695066	21695220	-	USP48	0.9445	0.934	-0.011	0.3315	0.307	-0.025	USP48	HsaEX0069951	chr1:21695066-21695221	156	chr1:21701498,21695066-21695221,21690099	S	98.36	SOK,SOK,SOK,OK,S@1542.28,25.72	92.88	SOK,SOK,SOK,B1,S@981.74,75.26
chr15_64409828_64418540_+	chr15	64414085	64414210	+	TRIP4	0.8765	0.722	-0.155	0.409	0.3725	-0.036	TRIP4	HsaEX0067267	chr15:64414085-64414178	94	chr15:64409828,64414085-64414178+64414211,64418541	S	87.96	SOK,SOK,SOK,OK,S@328.97,45.03	72.77	SOK,SOK,SOK,OK,S@446.08,166.92	##
chr2_181919446_181921947_+	chr2	181920597	181920661	+	SSFA2	0.802	0.7265	-0.076	0.571	0.5015	-0.070	SSFA2	HsaEX0061840	chr2:181920597-181920650	54	chr2:181919446,181920597-181920650+181920662,181921948	S	80.00	SOK,SOK,SOK,OK,S@568.80,142.20	68.02	SOK,SOK,SOK,OK,S@1690.30,794.70
chr10_79307571_79312641_+	chr10	79310924	79311183	+	ZMIZ1	0.6525	0.6795	0.027	0.292	0.3585	0.067	ZMIZ1	HsaEX0072856	chr10:79310924-79311184	261	chr10:79307571,79310924-79311184,79312642	S	50.00	SOK,SOK,SOK,OK,S@133.50,133.50	64.53	SOK,SOK,SOK,B1,S@281.35,154.65
chr13_75836457_75840084_+	chr13	75838140	75838195	+	LMO7	0.987	0.806	-0.181	0.8005	0.6535	-0.147	LMO7	HsaEX0036072	chr13:75838140-75838196	57	chr13:75836457,75838140-75838196,75840085	S	99.34	SOK,SOK,SOK,OK,S@801.67,5.33	65.45	VLOW,LOW,VLOW,OK,S@17.02,8.98
chr1_202442572_202448988_+	chr1	202445046	202445227	+	PPP1R12B	0.114	0.3375	0.224	0.105	0.2565	0.152	PPP1R12B	HsaEX0049574	chr1:202445046-202445228	183	chr1:202443127,202445046-202445228,202448989	C2	14.02	OK,OK,N,Bn,C3@8.55,52.45	33.38	OK,OK,N,B2,C3@20.03,39.97
chr13_113089728_113094513_+	chr13	113090980	113091194	+	MCF2L	0.271	0.154	-0.117	0.5235	0.4985	-0.025	MCF2L	HsaEX0038224	chr13:113091121-113091195	75	chr13:113089728,113090068+113091121-113091195,113094514	S	42.20	SOK,SOK,SOK,B1,S@280.63,384.37	24.24	SOK,SOK,SOK,B1,S@114.66,358.34	##
chr7_87152555_87163494_+	chr7	87154390	87154527	+	DMTF1	0.3175	0.6705	0.353	0.281	0.64	0.359	DMTF1	HsaEX0020009	chr7:87154390-87154528	139	chr7:87152555+87152944,87154390-87154528,87163495	C1	36.14	SOK,SOK,SOK,B1,C2@70.11,123.89	70.09	SOK,SOK,SOK,B1,C1@139.48,59.52
chr14_103736202_103738678_-	chr14	103737694	103737859	-	PPP1R13B	0.9695	0.8385	-0.131	0.6805	0.5885	-0.092	PPP1R13B	HsaEX0049594	chr14:103737694-103737860	167	chr14:103738679,103737694-103737860,103736202+103736259	S	98.17	SOK,SOK,SOK,OK,S@424.09,7.91	79.40	SOK,SOK,SOK,OK,S@165.95,43.05
chr12_55997723_56002211_+	chr12	55999333	55999457	+	SUOX	0.3715	0.683	0.312	0.63	0.868	0.238	SUOX	HsaEX0062921	chr12:55999333-55999458	126	chr12:55997723,55999333-55999458,56002212	C2	15.19	SOK,SOK,OK,OK,C3@17.32,96.68	58.53	SOK,SOK,SOK,OK,C1@87.21,61.79
chr5_94053227_94111510_-	chr5	94074646	94074768	-	FAM172A	0.7	0.583	-0.117	0.449	0.325	-0.124	FAM172A	HsaEX0024170	chr5:94074646-94074769	124	chr5:94111188+94111511,94074646-94074769,94053227	C1	55.73	SOK,SOK,SOK,OK,S@56.84,45.16	36.31	SOK,SOK,SOK,OK,S@38.85,68.15
chr13_77719671_77744282_+	chr13	77743016	77743164	+	SLAIN1	0.3085	0.18	-0.128	0.5695	0.495	-0.075	SLAIN1	HsaALTA0007827-1/2	chr13:77743016-77743165	0	chr13:77719671,77743015+77743016-77743165	Alt3	100.00	SOK,SOK,OK,107=95,C1@107.00,0.00	100.00	LOW,LOW,VLOW,23=17,C2@23.00,0.00
chr4_51891851_51911069_+	chr4	51899270	51908974	+	DCUN1D4	0.7665	0.608	-0.158	0.5695	0.51	-0.059	DCUN1D4	HsaEX0018795	chr4:51899270-51899378	109	chr4:51891851,51899270-51899378,51911070	C1	97.63	SOK,SOK,SOK,OK,C2@325.11,7.89	95.71	SOK,SOK,SOK,OK,C2@218.22,9.78
chr5_146463793_146469543_+	chr5	146468341	146468402	+	TCERG1	0.5335	0.1535	-0.380	0.3495	0.135	-0.215	TCERG1	HsaEX0064138	chr5:146468341-146468403	63	chr5:146463793,146468341-146468403,146469544	S	44.55	SOK,SOK,SOK,OK,S@65.04,80.96	8.94	OK,OK,OK,OK,S@5.99,61.01
chr9_79612718_79652592_+	chr9	79627374	79627447	+	TLE4	0.8685	0.775	-0.094	0.8045	0.768	-0.036	TLE4	HsaEX0065095	chr9:79627374-79627448	75	chr9:79612718,79627374-79627448,79652590+79652593	C1	83.08	SOK,SOK,SOK,OK,S@424.54,86.46	66.74	SOK,SOK,SOK,OK,C1@244.94,122.06
chr22_23877171_23882458_+	chr22	23877721	23877868	+	SLC2A11,AP000350.10	0.2935	0.04	-0.254	0.6505	0.4845	-0.166	SLC2A11	HsaEX0059277	chr22:23877721-23877869	149	chr22:23877171,23877385+23877721-23877869,23882459	S	28.09	SOK,SOK,SOK,OK,S@53.93,138.07	3.53	SOK,SOK,SOK,OK,S@9.81,268.19
chrX_129576552_129587001_+	chrX	129584344	129584366	+	OCRL	0.848	0.4145	-0.433	0.285	0.1625	-0.123	OCRL	HsaEX0044588	chrX:129584344-129584367	24	chrX:129576552,129584344-129584367,129587002	S	86.55	SOK,SOK,SOK,OK,S@250.99,39.01	40.56	SOK,SOK,SOK,OK,S@60.03,87.97
chr7_14583137_14613339_-	chr7	14607434	14607507	-	DGKB	0.942	0.82	-0.122	0.3155	0.274	-0.041	DGKB	HsaEX0019389	chr7:14607434-14607508	75	chr7:14613340,14607434-14607508,14583137	S	98.06	SOK,SOK,SOK,OK,S@699.17,13.83	64.10	VLOW,VLOW,VLOW,OK,S@20.51,11.49
chr3_184336123_184341723_+	chr3	184337311	184338528	+	FAM131A,EIF2B5	0.833	0.587	-0.246	0.984	0.8375	-0.146	FAM131A	HsaEX0023945	chr3:184337311-184337371	61	chr3:184336123,184337311-184337371+184337718,184341724	C2	98.48	SOK,SOK,SOK,B2,C3@642.09,9.91	71.59	SOK,SOK,SOK,OK,C2@229.09,90.91
chr11_64801183_64801709_-	chr11	64801579	64801620	-	MAP4K2	0.971	0.8075	-0.163	0.1765	0.1255	-0.051	MAP4K2	HsaEX0037645	chr11:64801579-64801621	43	chr11:64801710,64801579-64801621,64801183	S	93.94	SOK,SOK,SOK,OK,S@120.24,7.76	72.37	SOK,SOK,SOK,OK,S@94.80,36.20
chr22_31449531_31454143_-	chr22	31450289	31450359	-	EIF4ENIF1	0.9535	0.666	-0.288	0.7055	0.6155	-0.090	EIF4ENIF1	HsaEX0022038	chr22:31450289-31450360	72	chr22:31454144+31454180,31450289-31450360,31449408+31449531	S	96.36	SOK,SOK,SOK,OK,S@462.53,17.47	54.02	SOK,SOK,SOK,OK,S@202.58,172.42
chr16_70299354_70315968_+	chr16	70314902	70314954	+	DDX19B,RP11-529K1.3	0.537	0.5175	-0.019	0.1965	0.23	0.033	DDX19B	HsaEX0018885	chr16:70314902-70314955	54	chr16:70312657,70314902-70314955,70315969	C1	70.54	OK,SOK,OK,OK,C2@65.60,27.40	46.90	SOK,SOK,LOW,OK,C3@70.82,80.18
chr17_82019381_82019857_-	chr17	82019641	82019693	-	STRA13	0.2995	0.165	-0.135	0.1545	0.087	-0.068	STRA13	HsaEX0062599	chr17:82019641-82019694	54	chr17:82019858,82019510+82019641-82019694,82019381	S	24.13	SOK,SOK,SOK,OK,S@133.44,419.56	14.84	SOK,SOK,SOK,OK,S@106.25,609.75
chr10_7788263_7797046_+	chr10	7796121	7796154	+	ATP5C1	0.9865	0.8935	-0.093	0.7425	0.708	-0.034	ATP5C1	HsaEX0006927	chr10:7796121-7796155	35	chr10:7788263,7796121-7796155,7797047	S	98.01	SOK,SOK,SOK,OK,S@1968.04,39.96	84.65	SOK,SOK,SOK,OK,S@736.46,133.54
chr20_44215003_44224820_+	chr20	44217367	44217681	+	OSER1-AS1	0.4585	0.6535	0.195	0.092	0.301	0.209	RP5-995J12.2	HsaEX0055388	chr20:44217367-44217682	316	chr20:44215003,44217367-44217682,44224821	C2	6.85	SOK,SOK,SOK,OK,C2@17.47,237.53	26.72	SOK,SOK,SOK,OK,C2@161.66,443.34
chr10_95422073_95432447_-	chr10	95422190	95422215	-	SORBS1	0.7285	0.8845	0.156	0.3355	0.379	0.043	SORBS1	HsaEX0060965	chr10:95422190-95422216	27	chr10:95432448,95422190-95422216,95422073	S	76.38	SOK,SOK,SOK,OK,S@294.06,90.94	88.83	SOK,SOK,SOK,OK,S@600.49,75.51
chr1_204957826_204968248_+	chr1	204962108	204962157	+	NFASC	0.758	0.833	0.075	0.309	0.3495	0.041	NFASC	HsaEX0042668	chr1:204962108-204962158	51	chr1:204957826,204962108-204962158,204968249	S	49.11	SOK,SOK,SOK,OK,S@123.76,128.24	57.46	SOK,SOK,SOK,OK,S@206.28,152.72
chr8_129871496_129903311_-	chr8	129879389	129879470	-	FAM49B	0.7555	0.634	-0.122	0.4155	0.346	-0.070	FAM49B	HsaEX0024489	chr8:129879389-129879471	83	chr8:129903312,129879389-129879471,129871496	C1	69.08	SOK,SOK,SOK,OK,C1@701.16,313.84	65.26	SOK,SOK,SOK,OK,C1@236.24,125.76
chr5_176355749_176361601_-	chr5	176359811	176359917	-	KIAA1191	0.421	0.622	0.201	0.413	0.6645	0.252	KIAA1191	HsaEX0033944	chr5:176359811-176359918	108	chr5:176361602,176359811-176359918,176359567	C1	37.66	SOK,SOK,SOK,OK,C2@208.26,344.74	87.34	SOK,SOK,SOK,OK,C2@592.17,85.83
chr17_63798099_63800467_+	chr17	63799589	63799624	+	DDX42	0.9535	0.733	-0.221	0.489	0.4235	-0.066	DDX42	HsaEX0018942	chr17:63799589-63799625	37	chr17:63798099,63799589-63799625,63800468	S	95.63	SOK,SOK,SOK,OK,S@331.84,15.16	69.56	SOK,SOK,SOK,OK,S@208.68,91.32
chr4_40830577_40856984_-	chr4	40842370	40842374	-	APBB2	0.595	0.689	0.094	0.622	0.7765	0.154	APBB2	HsaEX0005072	chr4:40842370-40842375	6	chr4:40856985+40857026+40890364,40842370-40842375,40830577	MIC	45.91	SOK,SOK,SOK,na,na@50.04,58.96	46.50	OK,OK,OK,na,na@39.99,46.01
chrX_153941653_153942854_-	chrX	153941950	153942030	-	RENBP	0.9475	0.815	-0.133	0.6735	0.534	-0.139	RENBP	HsaEX0053042	chrX:153941950-153942031	82	chrX:153942855,153941950-153942031,153941653	S	97.87	SOK,SOK,SOK,OK,S@545.14,11.86	86.87	SOK,SOK,SOK,OK,S@321.42,48.58
chr3_58410159_58424751_+	chr3	58412901	58420567	+	PXK	0.4925	0.3525	-0.140	0.326	0.2075	-0.118	PXK	HsaALTA0006885-2/2	chr3:58412901-58412963	3	chr3:58410159,58412901+58412904-58412963	Alt3	73.65	SOK,SOK,SOK,531=526,S@391.08,139.92	70.78	SOK,SOK,SOK,746=745,S@528.02,217.98
chr1_108692867_108695701_+	chr1	108693590	108693641	+	PRPF38B	0.169	0.033	-0.136	0.1025	0.022	-0.081	PRPF38B	HsaEX0050358	chr1:108693590-108693642	53	chr1:108692867,108693590-108693642,108695702	S	8.89	SOK,SOK,SOK,OK,S@20.18,206.82	2.07	SOK,SOK,SOK,OK,S@10.00,473.00
chr1_150263679_150264592_+	chr1	150263794	150263877	+	CA14	0.881	0.5825	-0.298	0.6775	0.4815	-0.196	CA14	HsaEX0011811	chr1:150263794-150263878	85	chr1:150263679,150263794-150263878,150264593	S	69.17	SOK,SOK,SOK,OK,S@216.50,96.50	51.09	SOK,SOK,SOK,OK,S@67.44,64.56
chr12_111745043_111747048_+	chr12	111746144	111746283	+	ACAD10	0.8165	0.453	-0.363	0.9005	0.7395	-0.161	ACAD10	HsaEX0001726	chr12:111746190-111746284	95	chr12:111745043,111746144+111746190-111746284,111747049	S	79.17	SOK,SOK,SOK,OK,S@136.17,35.83	46.56	OK,OK,OK,OK,S@44.70,51.30	##
chr17_27597436_27603833_+	chr17	27601360	27601400	+	KSR1	0.741	0.5445	-0.197	0.3735	0.202	-0.171	KSR1	HsaEX0035062	chr17:27601360-27601401	42	chr17:27597436,27601360-27601401,27603834	S	57.27	SOK,SOK,SOK,OK,S@91.63,68.37	28.65	SOK,SOK,SOK,B1,S@39.82,99.18
chr8_142271691_142279859_-	chr8	142274781	142274862	-	TSNARE1	0.7395	0.4315	-0.308	0.3615	0.214	-0.147	TSNARE1	HsaEX0067589	chr8:142274781-142274863	83	chr8:142279860,142274781-142274863,142271691	C2	75.09	SOK,SOK,SOK,B1,S@102.12,33.88	39.90	OK,OK,OK,B1,S@23.54,35.46
chr16_3023361_3023846_-	chr16	3023474	3023529	-	HCFC1R1	0.638	0.554	-0.084	0.1845	0.1565	-0.028	HCFC1R1	HsaEX0029335	chr16:3023474-3023530	57	chr16:3023847,3023474-3023530,3023361	S	47.46	SOK,SOK,SOK,OK,S@1122.90,1243.10	35.57	SOK,SOK,SOK,OK,C1@459.56,832.44
chr11_63906114_63908876_+	chr11	63908260	63908303	+	MARK2	0.407	0.179	-0.228	0.2045	0.113	-0.092	MARK2	HsaEX0037917	chr11:63908260-63908304	45	chr11:63905043,63908260-63908304,63908877	C1	55.61	SOK,SOK,SOK,OK,C1@305.86,244.14	22.81	SOK,SOK,SOK,OK,C1@86.68,293.32
chr15_52593736_52601085_-	chr15	52600127	52600234	-	FAM214A	0.8735	0.4495	-0.424	0.4675	0.3555	-0.112	KIAA1370	HsaEX0034040	chr15:52600127-52600235	109	chr15:52601086,52600127-52600235,52593736	S	81.62	SOK,SOK,SOK,OK,S@254.65,57.35	30.09	SOK,SOK,SOK,OK,C2@66.20,153.80
chr16_58392787_58404498_+	chr16	58395102	58403330	+	GINS3	0.55	0.649	0.099	0.5415	0.591	0.049	GINS3	HsaEX0027485	chr16:58395102-58395218	117	chr16:58392787+58392793,58395102-58395218,58403098	C2	10.88	OK,OK,OK,OK,C2@7.29,59.71	34.83	OK,OK,LOW,B1,C1@14.98,28.02
chr22_29681601_29694751_+	chr22	29683020	29683063	+	NF2	0.678	0.094	-0.584	0.525	0.0865	-0.438	NF2	HsaALTD0004281-2/2	chr22:29683020-29683079	15	chr22:29683020-29683064+29683079,29694752	Alt5	12.04	OK,OK,OK,81=81,S@9.75,71.25	8.11	VLOW,VLOW,VLOW,12=12,S@0.97,11.03
chr5_62366481_62373686_+	chr5	62372438	62372550	+	KIF2A	0.4615	0.0425	-0.419	0.1915	0.0195	-0.172	KIF2A	HsaEX0034583	chr5:62372438-62372551	114	chr5:62366481,62372438-62372551,62373687	S	47.41	SOK,SOK,SOK,OK,S@168.78,187.22	2.18	SOK,SOK,SOK,OK,S@5.62,252.38
chr8_22602312_22603194_+	chr8	22602537	22602642	+	C8orf58	0.497	0.25	-0.247	0.431	0.245	-0.186	C8orf58	HsaALTA0001371-2/2	chr8:22602537-22602586	24	chr8:22602312,22602537+22602561-22602586	Alt3	68.95	LOW,LOW,LOW,23=23,S@15.86,7.14	57.19	VLOW,VLOW,VLOW,19=19,S@10.87,8.13
chr3_50109688_50113382_+	chr3	50110379	50110769	+	RBM5	0.907	0.7855	-0.122	0.7175	0.6645	-0.053	RBM5	HsaEX0052746	chr3:50110379-50110463	85	chr3:50109688,50110379-50110463,50110679+50110682	S	81.07	SOK,SOK,SOK,OK,S@1574.38,367.62	64.94	SOK,SOK,SOK,OK,C1@1005.27,542.73
chr6_134966473_134978678_-	chr6	134969238	134969337	-	HBS1L	0.786	0.6485	-0.138	0.243	0.224	-0.019	HBS1L	HsaEX0029317	chr6:134969238-134969338	101	chr6:134978679,134969238-134969338,134966473	S	81.24	SOK,SOK,SOK,OK,S@897.70,207.30	70.85	SOK,SOK,SOK,OK,S@778.64,320.36
chr8_68446460_68488022_+	chr8	68468692	68468819	+	C8orf34	0.809	0.962	0.153	0.3675	0.42	0.053	C8orf34	HsaEX0011519	chr8:68468692-68468820	129	chr8:68446460,68468692-68468820,68488023	S	76.03	SOK,SOK,SOK,OK,S@118.61,37.39	96.57	SOK,SOK,SOK,OK,S@430.70,15.30
chr12_50130694_50134545_-	chr12	50132962	50133063	-	CERS5	0.7785	0.549	-0.230	0.83	0.61	-0.220	LASS5	HsaEX0035443	chr12:50132962-50133064	103	chr12:50134400+50134546,50132962-50133064,50130694	S	82.95	SOK,SOK,SOK,B1,S@818.72,168.28	41.86	SOK,SOK,SOK,B2,S@213.49,296.51
chr3_12901522_12908348_-	chr3	12902773	12902821	-	IQSEC1	0.7985	0.86	0.061	0.3	0.394	0.094	IQSEC1	HsaEX0032160	chr3:12902773-12902822	50	chr3:12908349,12902773-12902822,12901522	S	76.05	SOK,SOK,SOK,OK,C1@406.11,127.89	89.52	SOK,SOK,SOK,OK,C1@147.71,17.29
chr11_61766221_61771499_+	chr11	61769260	61770531	+	MYRF	0.472	0.4335	-0.038	0.2825	0.2755	-0.007	C11orf9	HsaEX0009106	chr11:61769260-61769314	55	chr11:61766221,61769260-61769314+61769321,61771500	C2	92.37	SOK,SOK,VLOW,B2,C2@441.53,36.47	76.74	SOK,SOK,SOK,B2,C2@337.66,102.34	##
chr10_82979120_82985097_+	chr10	82984783	82984853	+	NRG3	0.361	0.196	-0.165	0.2175	0.1405	-0.077	NRG3	HsaEX0043813	chr10:82984783-82984854	72	chr10:82979120,82984783-82984854,82985098	S	31.00	SOK,SOK,SOK,OK,S@40.61,90.39	16.48	SOK,SOK,SOK,OK,S@26.20,132.80
chr10_119580010_119581921_-	chr10	119580471	119580537	-	TIAL1	0.2065	0.0945	-0.112	0.1615	0.0845	-0.077	TIAL1	HsaEX0064947	chr10:119580471-119580538	68	chr10:119581922,119580471-119580538,119580010	S	19.05	SOK,SOK,SOK,B1,S@70.68,300.32	6.99	SOK,SOK,SOK,OK,S@56.48,751.52
chr20_38895710_38902667_+	chr20	38900581	38900683	+	PPP1R16B	0.9575	0.941	-0.016	0.4135	0.3785	-0.035	PPP1R16B	HsaEX0049619	chr20:38900581-38900684	104	chr20:38895710,38900581-38900684,38902668	S	98.32	SOK,SOK,SOK,OK,S@813.11,13.89	89.16	SOK,SOK,SOK,OK,S@139.98,17.02
chr1_155060832_155062244_+	chr1	155061418	155061974	+	ADAM15	0.303	0.154	-0.149	0.141	0.0695	-0.072	ADAM15	HsaALTA0000204-1/2	chr1:155061418-155061446	0	chr1:155060832,155061415+155061418-155061446	Alt3	58.70	SOK,SOK,SOK,288=284,S@169.06,118.94	58.99	SOK,SOK,SOK,217=217,S@128.01,88.99
chr7_44074025_44074397_-	chr7	44074131	44074219	-	POLM	0.489	0.5045	0.016	0.449	0.4935	0.045	POLM	HsaEX0048984	chr7:44074131-44074220	90	chr7:44074398,44074131-44074220,44074025	C1	60.00	LOW,LOW,VLOW,B2,C1@40.80,27.20	64.41	OK,OK,N,B2,C1@62.48,34.52
chr12_51049185_51055834_+	chr12	51052092	51053859	+	LETMD1	0.714	0.5175	-0.196	0.774	0.649	-0.125	LETMD1	HsaALTD0003581-2/2	chr12:51052092-51052246	39	chr12:51052092-51052207+51052246,51053778	Alt5	0.00	SOK,SOK,SOK,168=153,C1@0.00,168.00	0.00	OK,OK,LOW,71=23,C3@0.00,71.00
chr17_63714108_63728333_-	chr17	63723298	63726694	-	STRADA,RP11-51F16.8	0.7445	0.437	-0.307	0.7125	0.6465	-0.066	STRADA	HsaEX0062611	chr17:63723298-63723326	29	chr17:63726638,63723298-63723326,63714108	C2	64.06	SOK,SOK,SOK,OK,C1@112.11,62.89	13.98	SOK,SOK,OK,OK,C2@15.66,96.34
chr21_33582055_33584589_-	chr21	33582165	33583665	-	DONSON	0.7385	0.54	-0.198	0.294	0.214	-0.080	DONSON	HsaEX0020708	chr21:33582165-33582246	82	chr21:33583488,33582165-33582246,33582055	C1	78.33	SOK,SOK,SOK,OK,C2@225.59,62.41	49.06	SOK,SOK,SOK,OK,C2@232.54,241.46
chr9_137455307_137456410_-	chr9	137455629	137455633	-	NSMF	0.7955	0.1755	-0.620	0.211	0.021	-0.190	NELF	HsaEX0042574	chr9:137455629-137455634	6	chr9:137456411,137455629-137455634,137454443+137455307	MIC	81.80	SOK,SOK,SOK,na,na@1943.57,432.43	9.49	SOK,SOK,SOK,na,na@130.68,1246.32
chr9_127345477_127353845_+	chr9	127348924	127349034	+	GARNL3	0.8605	0.357	-0.504	0.3655	0.219	-0.146	GARNL3	HsaEX0027046	chr9:127348924-127349035	112	chr9:127345477,127348924-127349035,127353846	S	84.62	SOK,SOK,SOK,OK,S@172.62,31.38	31.76	OK,OK,OK,OK,S@17.79,38.21
chr8_129903350_129970942_-	chr8	129904499	129904584	-	FAM49B	0.7455	0.446	-0.300	0.7425	0.4505	-0.292	FAM49B	HsaEX0024495	chr8:129904499-129904585	87	chr8:129939608,129904499-129904585,129903350	C2	77.03	SOK,SOK,SOK,OK,C2@506.86,151.14	41.90	SOK,SOK,SOK,OK,C2@75.00,104.00
chr7_38215105_38217187_+	chr7	38217025	38217077	+	STARD3NL	0.8795	0.612	-0.267	0.3015	0.247	-0.054	STARD3NL	HsaEX0062270	chr7:38217025-38217078	54	chr7:38215105,38217025-38217078,38217188	S	85.57	SOK,SOK,SOK,OK,S@858.27,144.73	57.30	SOK,SOK,SOK,OK,S@500.23,372.77
chr11_63998687_63998954_-	chr11	63998838	63998871	-	MACROD1	0.665	0.9675	0.302	0.401	0.493	0.092	MACROD1	HsaEX0037180	chr11:63998838-63998872	35	chr11:63998955,63998838-63998872,63998687	S	62.57	SOK,SOK,SOK,OK,S@91.98,55.02	97.62	SOK,SOK,SOK,OK,S@259.67,6.33
chr15_40289358_40290576_-	chr15	40290025	40290081	-	PLCB2	0.4365	0.858	0.421	0.304	0.4625	0.159	PLCB2	HsaEX0048057	chr15:40290025-40290082	58	chr15:40290577,40290025-40290082,40289358	S	34.99	SOK,SOK,SOK,OK,S@389.44,723.56	82.74	SOK,SOK,SOK,OK,S@446.80,93.20
chr8_17980755_17985446_+	chr8	17983233	17983288	+	PCM1	0.304	0.3795	0.075	0.499	0.5255	0.026	PCM1	HsaEX0045918	chr8:17983233-17983289	57	chr8:17980755,17983233-17983289,17985447	C2	4.70	SOK,SOK,SOK,OK,C3@24.58,498.42	15.77	SOK,SOK,SOK,OK,C2@82.79,442.21
chr2_36555748_36578596_-	chr2	36558438	36560864	-	FEZ2	0.9075	0.747	-0.160	0.85	0.6945	-0.155	FEZ2	HsaEX0025590	chr2:36558438-36558513	76	chr2:36578597,36558438-36558513,36555748	C1	95.31	SOK,SOK,SOK,B1,C2@1189.47,58.53	75.88	SOK,SOK,SOK,B1,C1@796.74,253.26
chr3_142459383_142465096_-	chr3	142461940	142462089	-	ATR	0.975	0.661	-0.314	0.2915	0.204	-0.087	ATR	HsaEX0007185	chr3:142461940-142462090	151	chr3:142465097,142461940-142462090,142459383	S	96.39	SOK,SOK,SOK,OK,S@314.23,11.77	58.27	SOK,SOK,SOK,OK,S@117.12,83.88
chr14_50982103_50998049_-	chr14	50982942	50986143	-	TRIM9	0.553	0.3475	-0.206	0.236	0.007	-0.229	TRIM9	HsaEX0067208	chr14:50982942-50982965	24	chr14:50983380,50982942-50982965,50982103	C3	34.21	SOK,SOK,SOK,B1,C2@125.21,240.79	0.00	SOK,SOK,N,Bn,C3@0.00,361.00
chr22_30374091_30376258_+	chr22	30375479	30375662	+	CCDC157	0.5095	0.248	-0.262	0.208	0.118	-0.090	CCDC157	HsaALTA0001563-2/2	chr22:30375479-30375663	7	chr22:30374091,30375479+30375486-30375663	Alt3	89.47	VLOW,VLOW,VLOW,19=19,S@17.00,2.00	94.87	LOW,LOW,LOW,39=39,S@37.00,2.00
chr20_43458509_43459770_+	chr20	43459153	43459419	+	SRSF6	0.641	0.7935	0.153	0.0485	0.0605	0.012	SFRS6	HsaALTD0005832-2/2	chr20:43459305-43459420	103	chr20:43459305-43459317+43459420,43459771	Alt5	99.41	SOK,SOK,SOK,337=337,S@335.01,1.99	99.31	SOK,SOK,SOK,1015=1015,S@1008.00,7.00	##
chr5_6620298_6623213_-	chr5	6622016	6622099	-	NSUN2	0.82	0.5505	-0.270	0.3645	0.2685	-0.096	NSUN2	HsaEX0043943	chr5:6622016-6622100	85	chr5:6623214,6622016-6622100,6620298	S	80.41	SOK,SOK,SOK,OK,S@177.71,43.29	53.42	SOK,SOK,SOK,OK,C1@114.32,99.68
chr7_32917542_32921338_-	chr7	32918311	32918371	-	RP9P	0.884	0.5195	-0.364	0.3775	0.2805	-0.097	RP9P	HsaEX0055401	chr7:32918311-32918372	62	chr7:32921339,32918311-32918372,32917542	S	90.90	SOK,SOK,SOK,OK,S@250.88,25.12	52.54	SOK,SOK,SOK,OK,S@272.16,245.84
chr10_32273281_32284697_-	chr10	32273922	32274037	-	EPC1	0.1735	0.293	0.119	0.149	0.2295	0.080	EPC1	HsaEX0022712	chr10:32273922-32274038	117	chr10:32284698,32273922-32274038,32273281	S	13.78	SOK,SOK,SOK,OK,S@22.19,138.81	26.42	SOK,SOK,SOK,OK,S@64.46,179.54
chr17_50974947_50977107_-	chr17	50975863	50975900	-	SPAG9	0.777	0.9445	0.167	0.4375	0.486	0.048	SPAG9	HsaEX0061193	chr17:50975863-50975901	39	chr17:50977108,50975863-50975901,50974947	S	72.72	SOK,SOK,SOK,OK,S@606.48,227.52	94.22	SOK,SOK,SOK,OK,S@1190.00,73.00
chr10_73043957_73046924_-	chr10	73044981	73045050	-	P4HA1	0.3195	0.1145	-0.205	0.121	0.0545	-0.067	P4HA1	HsaEX0045117	chr10:73044981-73045051	71	chr10:73046925,73044981-73045051,73030370	C3	55.08	SOK,SOK,SOK,OK,C2@168.54,137.46	16.04	SOK,SOK,SOK,OK,C3@282.46,1478.54
chr1_236731314_236737121_+	chr1	236734433	236734517	+	ACTN2	0.5595	0.1845	-0.375	0.2195	0.0305	-0.189	ACTN2	HsaEX0002152	chr1:236734433-236734518	86	chr1:236731314,236734433-236734518,236737122	C3	42.04	SOK,SOK,SOK,OK,C2@489.35,674.65	7.25	OK,OK,VLOW,B1,C3@2.68,34.32
chr8_68721437_68787442_+	chr8	68776399	68776448	+	C8orf34	0.91	0.5685	-0.342	0.389	0.2825	-0.107	C8orf34	HsaEX0011517	chr8:68776399-68776449	51	chr8:68721437,68776399-68776449,68787443	S	86.67	SOK,SOK,SOK,OK,S@121.34,18.66	53.88	SOK,SOK,SOK,OK,S@203.13,173.87
chr2_235908906_235968461_+	chr2	235930765	235930922	+	AGAP1	0.3505	0.51	0.159	0.23	0.285	0.055	AGAP1	HsaEX0003023	chr2:235930765-235930923	159	chr2:235908906,235930765-235930923,236036561	C2	97.64	SOK,SOK,N,B2,C2@110.33,2.67	98.79	SOK,SOK,N,B2,C2@111.63,1.37
chr5_103180188_103184671_+	chr5	103183234	103183406	+	PPIP5K2	0.5885	0.3465	-0.242	0.3175	0.212	-0.106	HISPPD1	HsaEX0030034	chr5:103183234-103183407	174	chr5:103180188,103183234-103183407,103184672	S	56.65	SOK,SOK,SOK,OK,S@90.07,68.93	35.54	OK,OK,OK,OK,S@29.14,52.86
chr10_121551459_121593708_-	chr10	121564502	121565703	-	FGFR2	0.6205	0.7705	0.150	0.5625	0.6455	0.083	FGFR2	HsaEX0025681	chr10:121564502-121564579	78	chr10:121565438,121564502-121564579,121551459	C1	68.33	SOK,SOK,SOK,B1,C2@686.72,318.28	84.59	SOK,SOK,SOK,B1,C1@1460.02,265.98
chr11_134387940_134411806_-	chr11	134393586	134393813	-	B3GAT1	0.5575	0.6815	0.124	0.4675	0.626	0.159	B3GAT1	HsaEX0007440	chr11:134393586-134393814	229	chr11:134411807,134393586-134393814+134393817,134387940	S	19.84	SOK,SOK,SOK,OK,S@103.56,418.44	46.50	SOK,SOK,SOK,OK,S@376.65,433.35
chr13_101124681_101176299_-	chr13	101143080	101144895	-	NALCN	0.903	0.726	-0.177	0.63	0.5795	-0.050	NALCN	HsaEX0041621	chr13:101144760-101144896	137	chr13:101176300,101144760-101144896,101143221	S	95.18	SOK,SOK,SOK,OK,S@154.19,7.81	85.26	OK,OK,OK,OK,C1@75.03,12.97	##
chr11_46617890_46644278_+	chr11	46618260	46630099	+	ATG13	0.4195	0.5605	0.141	0.53	0.609	0.079	ATG13	HsaEX0006553	chr11:46630045-46630100	56	chr11:46617890,46630045-46630100,46644279	C1	65.05	SOK,SOK,SOK,OK,C2@216.62,116.38	80.94	SOK,SOK,SOK,OK,C2@191.83,45.17	##
chr16_75617272_75620265_-	chr16	75618586	75618639	-	ADAT1	0.9025	0.725	-0.177	0.413	0.319	-0.094	ADAT1	HsaEX0002654	chr16:75618586-75618640	55	chr16:75620266,75618586-75618640+75618698,75617272	S	95.12	OK,OK,OK,OK,S@76.10,3.90	75.34	OK,OK,OK,OK,S@48.22,15.78
chr11_774113_777398_-	chr11	775066	775141	-	PDDC1	0.9555	0.936	-0.020	0.488	0.4495	-0.038	PDDC1	HsaEX0046155	chr11:775066-775142	77	chr11:777399,775066-775142,774113	S	94.38	SOK,SOK,SOK,OK,S@554.95,33.05	78.02	SOK,SOK,SOK,OK,S@638.20,179.80
chr14_30877728_30879422_+	chr14	30878811	30878943	+	COCH	0.954	0.823	-0.131	0.293	0.2215	-0.071	COCH	HsaEX0016172	chr14:30878811-30878944	134	chr14:30877728,30878811-30878944,30879423+30879426	S	96.04	SOK,SOK,SOK,OK,S@3040.63,125.37	79.31	VLOW,VLOW,VLOW,OK,S@20.62,5.38
chr13_30966398_30974845_+	chr13	30968885	30969045	+	TEX26	0.6225	0.6735	0.051	0.2095	0.259	0.049	C13orf26	HsaEX0009309	chr13:30968885-30969046	162	chr13:30966398,30968885-30969046,30974846	C1	26.56	OK,OK,OK,OK,C2@21.51,59.49	38.05	SOK,SOK,SOK,OK,C1@78.00,127.00
chr9_105512936_105534492_+	chr9	105513599	105513630	+	FSD1L	0.3235	0.892	0.569	0.108	0.459	0.351	FSD1L	HsaEX0026491	chr9:105513599-105513631	33	chr9:105512936,105513599-105513631,105534493+105534496	S	13.34	OK,OK,OK,OK,S@5.74,37.26	83.23	OK,OK,OK,OK,S@55.76,11.24
chr10_24942436_24952527_-	chr10	24951551	24951606	-	PRTFDC1	0.0525	0.219	0.166	0.0235	0.108	0.085	PRTFDC1	HsaEX0050490	chr10:24951551-24951607	57	chr10:24952528,24951551-24951607,24942436	S	4.95	SOK,SOK,SOK,B2,C1@7.87,151.13	15.70	SOK,SOK,SOK,OK,S@26.22,140.78
chrX_15688858_15702781_+	chrX	15692963	15693057	+	CA5BP1,CA5B	0.627	0.787	0.160	0.6645	0.772	0.108	CA5BP	HsaEX0011824	chrX:15692963-15693058	96	chrX:15688858,15692963-15693058,15702782	C2	70.86	SOK,SOK,SOK,B1,C1@114.79,47.21	81.05	SOK,SOK,SOK,B1,C1@576.27,134.73
chr7_21908507_21916753_-	chr7	21911617	21911750	-	CDCA7L	0.676	0.6025	-0.073	0.358	0.288	-0.070	CDCA7L	HsaALTD0001309-2/2	chr7:21911617-21911751	6	chr7:21911617+21911623-21911751,21908507	Alt5	100.00	OK,OK,OK,61=61,S@61.00,0.00	100.00	OK,OK,OK,49=49,S@49.00,0.00
chr17_44322528_44323283_-	chr17	44322808	44322851	-	SLC25A39	0.9415	0.814	-0.127	0.322	0.288	-0.034	SLC25A39	HsaEX0059116	chr17:44322808-44322852	45	chr17:44323284,44322808-44322852,44322528+44322552	S	95.26	SOK,SOK,SOK,OK,S@763.99,38.01	74.94	SOK,SOK,SOK,OK,S@834.83,279.17
chr19_35907580_35908167_-	chr19	35907730	35907761	-	TYROBP	0.9	0.7945	-0.106	0.4425	0.3825	-0.060	TYROBP	HsaEX0068533	chr19:35907730-35907762	33	chr19:35908168+35908175,35907730-35907762,35907580	S	89.65	SOK,SOK,SOK,OK,S@372.94,43.06	75.26	SOK,SOK,SOK,OK,S@768.40,252.60
chr2_110124063_110125636_-	chr2	110125189	110125322	-	NPHP1	0.122	0.516	0.394	0.11	0.369	0.259	NPHP1	HsaEX0043519	chr2:110125219-110125323	105	chr2:110125637,110125189+110125219-110125323,110124063	S	16.49	SOK,SOK,SOK,OK,S@18.63,94.37	62.09	SOK,SOK,SOK,OK,S@183.17,111.83	##
chr7_39734044_39767403_+	chr7	39763548	39763670	+	LINC00265	0.662	0.249	-0.413	0.3015	0.155	-0.146	NCRNA00265	HsaEX0042181	chr7:39763548-39763671	124	chr7:39734044,39763548-39763671,39767404	S	77.61	SOK,SOK,SOK,B1,S@92.36,26.64	30.30	OK,OK,OK,B1,S@13.03,29.97
chr3_4652218_4658123_+	chr3	4653842	4653885	+	ITPR1	0.9555	0.469	-0.487	0.342	0.2235	-0.118	ITPR1	HsaEX0032557	chr3:4653842-4653886	45	chr3:4652218,4653842-4653886,4658124	S	93.11	SOK,SOK,SOK,OK,S@112.66,8.34	32.15	N,N,N,OK,S@5.14,10.86
chrX_107069402_107113396_-	chrX	107088436	107088838	-	RBM41	0.6775	0.4425	-0.235	0.551	0.3335	-0.218	RBM41	HsaEX0052719	chrX:107088436-107088573	138	chrX:107088735,107088436-107088573,107069330+107069402	C1	30.83	LOW,LOW,N,Bl,C2@9.87,22.13	14.30	OK,OK,N,Bl,C3@11.01,65.99
chr9_131492260_131495739_+	chr9	131494405	131494485	+	PRRC2B	0.6745	0.57	-0.105	0.3275	0.2935	-0.034	BAT2L	HsaEX0007675	chr9:131494405-131494486	82	chr9:131492260,131494405-131494486,131495740	S	59.83	SOK,SOK,SOK,OK,S@671.29,450.71	45.85	SOK,SOK,SOK,OK,S@395.23,466.77
chr12_49500205_49514554_+	chr12	49512862	49512904	+	SPATS2	0.0985	0.3115	0.213	0.0705	0.1635	0.093	SPATS2	HsaEX0061300	chr12:49512862-49512905	44	chr12:49500205,49512862-49512905,49514555	S	3.95	SOK,SOK,SOK,OK,S@4.74,115.26	26.34	OK,OK,OK,B1,S@20.28,56.72
chr10_26755741_26765217_-	chr10	26759062	26763959	-	ABI1	0.3985	0.614	0.216	0.128	0.204	0.076	ABI1	HsaALTA0000070-2/2	chr10:26759062-26759238	3	chr10:26765218,26759062-26759235+26759238	Alt3	65.34	SOK,SOK,SOK,401=238,C2@262.01,138.99	61.91	SOK,SOK,SOK,533=256,C3@329.98,203.02
chr2_241559703_241562347_+	chr2	241560071	241560263	+	BOK	0.363	0.2595	-0.103	0.0435	0.021	-0.022	BOK	HsaEX0008313	chr2:241560071-241560264	194	chr2:241559703,241560071-241560264,241562348	C1	17.03	SOK,SOK,SOK,B1,S@32.19,156.81	8.33	SOK,SOK,SOK,B1,C1@34.65,381.35
chr12_50401028_50427761_+	chr12	50412405	50416433	+	LARP4	0.1155	0.2595	0.144	0.129	0.253	0.124	LARP4	HsaEX0035367	chr12:50412405-50412453	49	chr12:50401028,50412405-50412453,50427762	C1	7.86	LOW,OK,VLOW,OK,C1@1.89,22.11	39.69	OK,OK,OK,B1,S@25.40,38.60
chr4_143440382_143459384_+	chr4	143457680	143457768	+	GAB1	0.4845	0.3535	-0.131	0.3295	0.263	-0.067	GAB1	HsaEX0026734	chr4:143457680-143457769	90	chr4:143440382,143457680-143457769,143459385	S	42.78	SOK,SOK,SOK,OK,S@134.33,179.67	30.07	SOK,SOK,SOK,OK,S@308.52,717.48
chr3_131016339_131018505_-	chr3	131016990	131017048	-	ASTE1	0.4065	0.168	-0.238	0.294	0.1465	-0.147	ASTE1	HsaEX0006370	chr3:131016990-131017049	60	chr3:131018506,131016990-131017049,131016339	S	30.62	OK,OK,OK,OK,S@19.29,43.71	11.00	OK,OK,OK,OK,S@7.59,61.41
chr2_240726940_240737062_-	chr2	240728389	240734744	-	KIF1A	0.124	0.055	-0.069	0.1095	0.0505	-0.059	KIF1A	HsaEX0034463	chr2:240728389-240728412	24	chr2:240734719,240728389-240728412,240726940	C3	7.81	SOK,SOK,SOK,B1,C3@116.76,1378.24	0.71	SOK,SOK,OK,OK,C3@9.79,1369.21
chr1_77968203_77969924_-	chr1	77969022	77969083	-	FUBP1	0.2935	0.021	-0.272	0.0805	0.0065	-0.074	FUBP1	HsaEX0026562	chr1:77969022-77969084	63	chr1:77969925,77969022-77969084,77968203	S	25.34	SOK,SOK,SOK,OK,S@70.45,207.55	0.77	SOK,SOK,SOK,OK,S@2.45,315.55
chr3_129488397_129495445_+	chr3	129492141	129492193	+	IFT122	0.807	0.8605	0.054	0.379	0.4235	0.044	IFT122	HsaEX0030994	chr3:129492141-129492194	54	chr3:129488397,129492141-129492194,129495446+129495509	S	54.90	SOK,SOK,SOK,OK,S@277.24,227.76	67.37	SOK,SOK,SOK,OK,S@207.50,100.50
chr19_1422396_1428841_+	chr19	1425878	1425959	+	DAZAP1	0.646	0.5445	-0.102	0.311	0.28	-0.031	DAZAP1	HsaEX0018546	chr19:1425878-1425960	83	chr19:1422396+1422585,1425878-1425960,1428842	S	61.02	SOK,SOK,SOK,OK,S@483.28,308.72	48.23	SOK,SOK,SOK,OK,S@403.69,433.31
chr19_48133097_48135679_-	chr19	48133981	48134065	-	LIG1	0.8375	0.424	-0.413	0.4575	0.299	-0.158	LIG1	HsaEX0035775	chr19:48133981-48134066	86	chr19:48135680,48133981-48134066,48133097	S	81.53	SOK,SOK,SOK,OK,S@184.26,41.74	38.10	SOK,SOK,SOK,OK,S@77.34,125.66
chr8_141155970_141165185_+	chr8	141160632	141163428	+	DENND3	0.906	0.7595	-0.146	0.6565	0.5715	-0.085	DENND3	HsaEX0019163	chr8:141160632-141160787	156	chr8:141155970,141160632-141160787,141165186+141165223	C2	89.61	SOK,SOK,VLOW,B2,C2@130.83,15.17	74.78	SOK,SOK,SOK,B2,C2@150.31,50.69
chr9_6981118_6984165_+	chr9	6981842	6982764	+	RP11-146B14.1,AL513412.1,KDM4C	0.242	0.045	-0.197	0.2185	0.045	-0.173	KDM4C	HsaEX0033302	chr9:6981842-6982765	924	chr9:6981118,6981842-6982765,6984166	S	22.12	OK,OK,OK,OK,S@21.01,73.99	5.03	OK,OK,OK,B2,S@3.22,60.78
chr11_16779020_16782753_-	chr11	16780942	16781051	-	PLEKHA7	0.646	0.0715	-0.575	0.5335	0.083	-0.451	PLEKHA7	HsaEX0048280	chr11:16780942-16781052	111	chr11:16782754,16780942-16781052,16779015+16779020	S	66.39	OK,OK,OK,OK,S@65.73,33.27	4.97	OK,OK,OK,OK,S@4.72,90.28
chr19_36011045_36013020_-	chr19	36011404	36011463	-	AC002116.8,ALKBH6	0.9225	0.8225	-0.100	0.907	0.8205	-0.087	ALKBH6	HsaEX0003751	chr19:36011404-36011464	61	chr19:36013001+36013021,36011404-36011464,36011045+36011065+36011077	S	94.84	SOK,SOK,SOK,OK,S@663.88,36.12	77.49	SOK,SOK,SOK,OK,S@247.97,72.03
chr1_51750195_51760689_+	chr1	51756320	51756357	+	OSBPL9	0.3965	0.718	0.322	0.6075	0.809	0.201	OSBPL9	HsaEX0044962	chr1:51756320-51756358	39	chr1:51750195,51756320-51756358,51760666+51760690	S	22.41	SOK,SOK,SOK,OK,C1@38.77,134.23	57.11	SOK,SOK,SOK,OK,S@89.66,67.34
chr13_51379572_51383328_-	chr13	51382029	51382122	-	INTS6	0.9295	0.3655	-0.564	0.696	0.3095	-0.386	INTS6	HsaEX0031914	chr13:51382029-51382123	95	chr13:51383329,51382029-51382123,51379572	S	89.18	SOK,SOK,SOK,OK,S@156.96,19.04	35.96	SOK,SOK,SOK,OK,S@52.14,92.86
chr1_66770478_66776278_+	chr1	66775514	66775575	+	TCTEX1D1	0.1805	0.0115	-0.169	0.1565	0.0115	-0.145	TCTEX1D1	HsaEX0064263	chr1:66775514-66775576	63	chr1:66770478,66775514-66775576,66776279	C1	13.51	SOK,SOK,OK,OK,C1@14.19,90.81	0.89	SOK,SOK,SOK,OK,C1@5.02,558.98
chr22_46289899_46292790_+	chr22	46292203	46292327	+	TTC38	0.3035	0.383	0.080	0.1945	0.2695	0.075	TTC38	HsaEX0067947	chr22:46292203-46292328	126	chr22:46289899,46292203-46292328,46292791	S	32.35	SOK,SOK,SOK,B1,S@43.67,91.33	41.08	SOK,SOK,SOK,B1,S@139.67,200.33
chr22_18906725_18910887_+	chr22	18910172	18910271	+	DGCR6	0.9595	0.8495	-0.110	0.748	0.6045	-0.143	DGCR6	HsaEX0019368	chr22:18910179-18910272	94	chr22:18906725+18907086,18910172+18910179-18910272,18910888	S	98.24	SOK,SOK,SOK,OK,S@2990.43,53.57	84.33	SOK,SOK,SOK,OK,S@991.72,184.28	##
chr3_30606977_30644746_+	chr3	30623199	30623272	+	TGFBR2	0.2515	0.0565	-0.195	0.123	0.0285	-0.095	TGFBR2	HsaEX0064713	chr3:30623199-30623273	75	chr3:30606593+30606977,30623199-30623273,30644747	S	22.02	OK,OK,OK,B1,S@11.45,40.55	4.18	OK,SOK,OK,OK,S@4.10,93.90
chr1_39522505_39524835_-	chr1	39523562	39524401	-	RP11-69E11.4	0.3375	0.388	0.050	0.155	0.206	0.051	RP11-69E11.4	HsaEX0055118	chr1:39523562-39523697	136	chr1:39523807,39523558+39523562-39523697,39522505	C2	43.47	SOK,SOK,SOK,OK,C2@248.21,322.79	63.55	SOK,SOK,SOK,OK,C2@573.22,328.78	##
chr4_113330470_113333053_+	chr4	113331972	113332069	+	ANK2	0.364	0.0205	-0.343	0.3155	0.0205	-0.295	ANK2	HsaEX0004132	chr4:113331972-113332070	99	chr4:113330470,113331972-113332070,113333054	S	33.26	SOK,SOK,SOK,OK,S@161.98,325.02	0.11	SOK,SOK,SOK,Bn,S@0.44,401.56
chr22_30020884_30022608_+	chr22	30022029	30022138	+	MTMR3	0.596	0.749	0.153	0.375	0.43	0.055	MTMR3	HsaEX0040616	chr22:30022029-30022139	111	chr22:30020884,30022029-30022139,30022609	S	58.99	SOK,SOK,SOK,OK,S@166.94,116.06	76.57	SOK,SOK,SOK,OK,S@248.09,75.91
chr10_86968605_86970475_+	chr10	86970200	86970261	+	ADIRF	0.959	0.851	-0.108	0.49	0.4595	-0.030	C10orf116	HsaEX0008774	chr10:86970200-86970262	63	chr10:86968605,86970200-86970262,86970476	S	94.61	SOK,SOK,SOK,OK,S@2870.47,163.53	81.03	SOK,SOK,SOK,OK,S@4407.22,1031.78
chr1_1050837_1051252_+	chr1	1051032	1051042	+	AGRN	0.7185	0.474	-0.244	0.114	0.075	-0.039	AGRN	HsaEX0003154	chr1:1051032-1051043	12	chr1:1050837,1051032-1051043,1051253	MIC	75.80	SOK,SOK,SOK,na,na@236.50,75.50	52.70	SOK,SOK,SOK,na,na@218.18,195.82
chr11_73364600_73365389_+	chr11	73365094	73365290	+	ARHGEF17	0.013	0.11	0.097	0.007	0.042	0.035	ARHGEF17	HsaEX0005631	chr11:73365094-73365291	198	chr11:73364600,73365094-73365291,73365390	S	1.07	SOK,SOK,SOK,B1,S@7.62,704.38	13.79	SOK,SOK,SOK,B1,S@37.10,231.90
chr15_99566104_99632977_+	chr15	99598430	99598510	+	MEF2A	0.819	0.5965	-0.222	0.4645	0.249	-0.215	MEF2A	HsaEX0038685	chr15:99598430-99598511	82	chr15:99565669+99566104,99598430-99598511,99632978	S	76.00	OK,OK,OK,OK,S@66.88,21.12	34.38	OK,OK,OK,OK,S@14.78,28.22
chr14_36300823_36311572_-	chr14	36308092	36308188	-	MBIP	0.951	0.8235	-0.127	0.9565	0.8535	-0.103	MBIP	HsaEX0038104	chr14:36308092-36308189	98	chr14:36311573,36308092-36308189,36300823	S	95.94	SOK,SOK,SOK,OK,S@871.14,36.86	76.61	SOK,SOK,SOK,OK,S@740.82,226.18
chrX_23707944_23721880_-	chrX	23713135	23713207	-	ACOT9	0.94	0.7865	-0.153	0.4185	0.3885	-0.030	ACOT9	HsaEX0001974	chrX:23713135-23713208	74	chrX:23721881,23713135-23713208,23707944	S	91.49	SOK,SOK,SOK,OK,S@164.68,15.32	76.38	SOK,SOK,SOK,OK,S@182.55,56.45
chr9_13121932_13123152_-	chr9	13122087	13122169	-	MPDZ	0.949	0.794	-0.155	0.294	0.241	-0.053	MPDZ	HsaEX0039899	chr9:13122087-13122170	84	chr9:13123153,13122087-13122170,13121932+13121954	S	94.28	SOK,SOK,SOK,OK,S@576.05,34.95	70.02	SOK,SOK,SOK,OK,S@742.21,317.79
chrX_150770369_150776173_-	chrX	150771805	150771821	-	CD99L2	0.1695	0.006	-0.163	0.085	0.003	-0.082	CD99L2	HsaEX0013936	chrX:150771805-150771822	18	chrX:150776174,150771805-150771822,150770369	S	15.37	SOK,SOK,SOK,B1,S@65.94,363.06	0.45	SOK,SOK,SOK,Bn,S@1.03,227.97
chr9_72360787_72364695_-	chr9	72363470	72363605	-	ZFAND5	0.807	0.7175	-0.089	0.792	0.627	-0.165	ZFAND5	HsaEX0072595	chr9:72363470-72363606	137	chr9:72364696,72363470-72363606,72360784+72360787	S	81.48	SOK,SOK,SOK,B1,S@2052.48,466.52	52.23	SOK,SOK,SOK,B1,S@838.81,767.19
chr8_24352052_24354383_+	chr8	24353770	24353831	+	ADAM28	0.8895	0.5635	-0.326	0.4055	0.2965	-0.109	ADAM28	HsaEX0002333	chr8:24353770-24353832	63	chr8:24352052,24353770-24353832,24354384	S	86.92	SOK,SOK,OK,OK,S@86.92,13.08	39.22	SOK,SOK,SOK,OK,C2@55.69,86.31
chr19_16509988_16514496_+	chr19	16513014	16513108	+	C19orf44	0.8645	0.71	-0.155	0.591	0.466	-0.125	C19orf44	HsaEX0009976	chr19:16513014-16513109	96	chr19:16509988,16513014-16513109,16514497+16514550	S	90.62	OK,OK,OK,OK,S@55.28,5.72	66.67	OK,OK,OK,B1,C1@56.67,28.33
chr8_81715114_81718181_-	chr8	81717249	81717287	-	ZFAND1	0.5205	0.0315	-0.489	0.5355	0.049	-0.487	ZFAND1	HsaEX0072582	chr8:81717249-81717288	40	chr8:81718182,81717249-81717288,81715114	S	50.02	SOK,SOK,SOK,OK,S@107.54,107.46	3.15	SOK,SOK,SOK,B1,S@6.90,212.10
chr11_3042256_3057342_-	chr11	3047753	3048000	-	CARS	0.088	0.2795	0.191	0.0655	0.1625	0.097	CARS	HsaEX0012481	chr11:3047753-3048001	249	chr11:3057343,3047753-3048001,3042256	S	11.21	SOK,SOK,SOK,OK,S@14.46,114.54	30.97	SOK,SOK,SOK,OK,S@68.75,153.25
chr1_109484080_109486056_+	chr1	109484767	109485508	+	ATXN7L2	0.5835	0.798	0.215	0.263	0.4165	0.153	ATXN7L2	HsaEX0007306	chr1:109484767-109484831	65	chr1:109484080,109484767-109484831,109485332	C3	7.89	OK,OK,N,B1,C3@3.23,37.77	26.32	VLOW,VLOW,N,Bn,C3@6.32,17.68
chr8_61681036_61684038_-	chr8	61682439	61682482	-	ASPH	0.702	0.5015	-0.200	0.4125	0.3345	-0.078	ASPH	HsaEX0006332	chr8:61682439-61682483	45	chr8:61684039,61682439-61682483,61681036	S	61.67	SOK,SOK,SOK,OK,S@860.91,535.09	40.79	SOK,SOK,SOK,OK,S@290.02,420.98
chr11_83874488_83962884_-	chr11	83930328	83930482	-	DLG2	0.879	0.881	0.002	0.3995	0.3965	-0.003	DLG2	HsaEX0019886	chr11:83930328-83930483	156	chr11:83962885,83930328-83930483,83874488	S	91.16	SOK,SOK,SOK,OK,S@233.37,22.63	79.50	SOK,SOK,SOK,OK,S@109.71,28.29
chr10_73388414_73396518_-	chr10	73396044	73396108	-	ANXA7	0.577	0.0675	-0.509	0.246	0.037	-0.209	ANXA7	HsaEX0004757	chr10:73396044-73396109	66	chr10:73396519,73396044-73396109,73388414	S	52.39	SOK,SOK,SOK,OK,S@736.08,668.92	5.03	SOK,SOK,SOK,OK,S@49.85,941.15
chrX_103677051_103685170_-	chrX	103678499	103678599	-	MORF4L2	0.66	0.9075	0.247	0.3285	0.44	0.111	MORF4L2	HsaALTD0003983-2/2	chrX:103678499-103678573	2	chrX:103678499+103678501-103678573,103677051	Alt5	99.84	SOK,SOK,SOK,1934=1934,S@1930.91,3.09	99.87	SOK,SOK,SOK,3779=3772,S@3774.09,4.91
chr2_55922447_55923710_-	chr2	55922899	55922938	-	EFEMP1	0.607	0.465	-0.142	0.33	0.236	-0.094	EFEMP1	HsaEX0021709	chr2:55922899-55922939	41	chr2:55923711,55922899-55922939,55922447	S	45.10	SOK,SOK,SOK,OK,S@275.56,335.44	27.53	SOK,SOK,SOK,OK,S@460.58,1212.42
chr12_30716676_30720810_-	chr12	30719079	30719224	-	CAPRIN2	0.938	0.702	-0.236	0.317	0.2575	-0.059	CAPRIN2	HsaEX0012403	chr12:30719079-30719221	143	chr12:30720811,30719079-30719221+30719225,30716676	C1	93.06	SOK,SOK,SOK,OK,S@947.35,70.65	59.36	SOK,SOK,SOK,B1,C2@201.23,137.77	##
chr2_222643005_222648739_-	chr2	222646801	222646995	-	FARSB	0.1605	0.5025	0.342	0.0735	0.2055	0.132	FARSB	HsaALTA0003237-2/2	chr2:222646801-222646996	26	chr2:222648740,222646801-222646970+222646996	Alt3	78.79	LOW,LOW,LOW,33=33,S@26.00,7.00	94.59	LOW,LOW,LOW,37=37,S@35.00,2.00
chrX_65524262_65524964_-	chrX	65524564	65524613	-	LAS1L	0.5775	0.264	-0.314	0.161	0.075	-0.086	LAS1L	HsaEX0035418	chrX:65524585-65524614	30	chrX:65524965,65524564+65524585-65524614,65524262	S	66.20	SOK,SOK,SOK,B1,S@154.91,79.09	24.95	SOK,SOK,SOK,OK,S@60.38,181.62	##
chr1_84165013_84179176_+	chr1	84173329	84175806	+	PRKACB	0.4035	0.1295	-0.274	0.4855	0.0125	-0.473	PRKACB	HsaEX0050092	chr1:84175799-84175807	9	chr1:84175056,84175799-84175807,84179177	MIC	35.75	SOK,SOK,SOK,na,na@148.00,266.00	79.99	N,LOW,N,na,na@8.00,2.00	##
chr17_81247061_81251492_-	chr17	81250070	81250092	-	SLC38A10	0.58	0.128	-0.452	0.371	0.1155	-0.256	SLC38A10	HsaEX0059526	chr17:81250070-81250093	24	chr17:81251493,81250070-81250093,81247058+81247061	S	61.84	SOK,SOK,SOK,OK,S@85.96,53.04	14.84	SOK,SOK,SOK,B1,S@33.84,194.16
chr6_39345789_39357276_-	chr6	39346476	39346525	-	KIF6	0.6125	0.347	-0.266	0.1915	0.127	-0.065	KIF6	HsaEX0034616	chr6:39346476-39346526	51	chr6:39357277,39346476-39346526,39345789	S	54.29	SOK,SOK,SOK,OK,S@58.63,49.37	26.51	SOK,SOK,SOK,OK,S@111.34,308.66
chr1_161167234_161170619_+	chr1	161167355	161170023	+	PPOX	0.037	0.0395	0.003	0.0305	0.024	-0.006	PPOX	HsaALTA0006596-2/3	chr1:161167355-161167486	16	chr1:161167234,161167339+161167355+161167371-161167486	Alt3	3.49	OK,OK,OK,86=86,S@3.00,83.00	8.22	OK,OK,OK,73=73,S@6.00,67.00
chr5_178214885_178222354_-	chr5	178215276	178215429	-	PHYKPL	0.8485	0.463	-0.386	0.2355	0.161	-0.074	AGXT2L2	HsaEX0003208	chr5:178215276-178215430	155	chr5:178222355,178215276-178215430,178214885	C1	85.09	SOK,SOK,SOK,OK,S@306.32,53.68	46.00	SOK,SOK,SOK,OK,S@256.22,300.78
chr6_42934598_42935573_+	chr6	42935412	42935472	+	CNPY3	0.331	0.2455	-0.086	0.0395	0.013	-0.026	CNPY3	HsaEX0016058	chr6:42935412-42935473	62	chr6:42934598,42935412-42935473,42935574	C1	11.54	SOK,SOK,SOK,OK,S@67.16,514.84	2.98	SOK,SOK,SOK,B1,C1@27.95,910.05
chr3_108684341_108687975_+	chr3	108686428	108686583	+	DZIP3	0.5025	0.5045	0.002	0.0835	0.0835	0.000	DZIP3	HsaEX0021396	chr3:108686445-108686584	140	chr3:108684341+108684347,108686428+108686445-108686584,108687976	S	99.31	SOK,SOK,SOK,OK,S@857.05,5.95	96.53	SOK,SOK,SOK,OK,S@874.56,31.44	##
chr11_63819002_63826927_+	chr11	63822631	63822847	+	C11orf84	0.7135	0.749	0.035	0.4145	0.5365	0.122	C11orf84	HsaEX0009094	chr11:63822791-63822848	58	chr11:63819002,63822589+63822631+63822791-63822848,63826928+63826966	S	13.26	SOK,SOK,SOK,OK,S@28.91,189.09	48.18	SOK,SOK,SOK,OK,C1@422.54,454.46	##
chr13_20567256_20574379_+	chr13	20567670	20567996	+	IFT88	0.363	0.2425	-0.120	0.1975	0.154	-0.044	IFT88	HsaEX0031103	chr13:20567670-20567743	74	chr13:20567256,20567670-20567743+20567785,20574370+20574380	C1	34.42	OK,OK,OK,B2,C1@30.63,58.37	19.62	SOK,SOK,SOK,B2,C1@30.02,122.98
chr4_186589220_186595688_-	chr4	186590368	186592751	-	FAT1	0.395	0.137	-0.258	0.2125	0.0115	-0.201	FAT1	HsaEX0024958	chr4:186590368-186590403	36	chr4:186595689,186590368-186590403,186589220	S	17.71	SOK,SOK,SOK,B1,C1@58.62,272.38	1.71	SOK,SOK,SOK,OK,S@8.57,492.43	##
chr10_73530835_73536268_-	chr10	73534600	73534769	-	USP54	0.866	0.8245	-0.041	0.8645	0.823	-0.042	USP54	HsaEX0069999	chr10:73534685-73534770	86	chr10:73536269,73534600+73534685-73534770,73530835	S	75.31	SOK,SOK,SOK,OK,S@369.02,120.98	63.43	SOK,SOK,SOK,OK,S@447.82,258.18	##
chr7_108234688_108239958_-	chr7	108237752	108237768	-	NRCAM	0.4825	0.0295	-0.453	0.334	0.029	-0.305	NRCAM	HsaALTA0005828-2/2	chr7:108237752-108237781	12	chr7:108239959,108237752-108237769+108237781	Alt3	0.00	LOW,OK,LOW,26=26,S@0.00,26.00	0.00	N,N,N,3=3,S@0.00,3.00
chr4_169537911_169555931_-	chr4	169555720	169555850	-	NEK1	0.88	0.555	-0.325	0.3895	0.2595	-0.130	NEK1	HsaEX0042486	chr4:169555720-169555851	132	chr4:169555932,169555720-169555851,169537911	S	91.49	SOK,SOK,SOK,OK,S@123.51,11.49	58.02	SOK,SOK,SOK,OK,S@111.40,80.60
chr17_42105167_42107603_-	chr17	42105736	42105988	-	DHX58	0.685	0.97	0.285	0.2335	0.3275	0.094	DHX58	HsaEX0019657	chr17:42105736-42105989	254	chr17:42107604,42105736-42105989,42105167	S	69.16	SOK,SOK,SOK,OK,S@132.79,59.21	97.91	SOK,SOK,SOK,OK,S@185.05,3.95
chr6_111780635_111872967_-	chr6	111846589	111846628	-	FYN	0.977	0.9295	-0.047	0.9595	0.8715	-0.088	FYN	HsaEX0026684	chr6:111846589-111846629	41	chr6:111872968,111846589-111846629,111780635	S	91.06	SOK,SOK,SOK,OK,S@340.56,33.44	76.67	SOK,SOK,SOK,OK,S@486.85,148.15
chr11_20055957_20062306_+	chr11	20056530	20056627	+	NAV2	0.169	0.061	-0.108	0.0735	0.027	-0.047	NAV2	HsaEX0041757	chr11:20056530-20056628	99	chr11:20055957,20056530-20056628,20062307	S	17.89	OK,OK,OK,OK,S@10.02,45.98	4.49	OK,OK,OK,B1,S@4.18,88.82
chr7_108189746_108191728_-	chr7	108191254	108191282	-	NRCAM	0.571	0.017	-0.554	0.2085	0.008	-0.200	NRCAM	HsaEX0043773	chr7:108191254-108191283	30	chr7:108191729,108191254-108191283,108189746	S	60.08	SOK,SOK,SOK,OK,S@243.32,161.68	1.25	SOK,SOK,SOK,OK,S@3.06,241.94
chr1_210155910_210160728_+	chr1	210159421	210159476	+	SYT14	0.7855	0.1175	-0.668	0.628	0.1135	-0.514	SYT14	HsaEX0063262	chr1:210159421-210159477	57	chr1:210155910,210159421-210159477,210160729	S	80.56	LOW,LOW,LOW,OK,S@24.17,5.83	3.45	N,VLOW,N,Bn,S@0.17,4.83
chr4_109473186_109491326_+	chr4	109481677	109481780	+	SEC24B	0.6125	0.2575	-0.355	0.2085	0.1205	-0.088	SEC24B	HsaEX0056909	chr4:109481677-109481781	105	chr4:109473186,109481677-109481781,109491327	S	53.77	SOK,SOK,OK,OK,S@55.38,47.62	25.37	SOK,SOK,SOK,OK,S@31.97,94.03
chr3_150411308_150457075_+	chr3	150423049	150423119	+	TSC22D2	0.249	0.0885	-0.161	0.208	0.0815	-0.127	TSC22D2	HsaEX0067521	chr3:150423049-150423120	72	chr3:150411308,150423049-150423120,150457076	S	22.28	SOK,SOK,SOK,OK,S@26.29,91.71	6.67	SOK,SOK,SOK,OK,S@7.47,104.53
chr13_102766580_102768259_-	chr13	102767273	102767477	-	TEX30	0.7855	0.601	-0.184	0.4435	0.381	-0.062	C13orf27	HsaEX0009312	chr13:102767273-102767478	206	chr13:102768260,102767273-102767478,102766580	S	80.67	SOK,SOK,SOK,OK,S@196.03,46.97	62.02	SOK,SOK,SOK,OK,S@248.70,152.30
chr2_43796795_43801638_+	chr2	43800841	43800916	+	DYNC2LI1	0.9815	0.895	-0.087	0.7155	0.6385	-0.077	DYNC2LI1	HsaEX0021317	chr2:43800841-43800917	77	chr2:43796795,43800841-43800917,43801639	S	97.66	SOK,SOK,SOK,OK,S@494.16,11.84	79.28	SOK,SOK,SOK,B1,S@178.38,46.62
chr6_135300558_135318518_-	chr6	135301408	135302816	-	AHI1	0.465	0.236	-0.229	0.7885	0.641	-0.147	AHI1	HsaEX0003258	chr6:135301408-135301539	132	chr6:135302712,135301408-135301539,135300558	C2	41.73	SOK,SOK,SOK,B2,C2@201.97,282.03	17.12	SOK,SOK,N,B2,C3@44.51,215.49
chr1_151017904_151024610_+	chr1	151018467	151018668	+	PRUNE	0.8235	0.609	-0.215	0.2795	0.2145	-0.065	PRUNE	HsaALTA0006733-2/2	chr1:151018467-151018669	90	chr1:151017904,151018467+151018557-151018669	Alt3	92.73	OK,OK,OK,55=55,S@51.00,4.00	94.74	LOW,LOW,LOW,38=38,S@36.00,2.00
chr3_105550259_105552467_+	chr3	105552144	105552181	+	ALCAM	0.549	0.661	0.112	0.3545	0.3985	0.044	ALCAM	HsaEX0003574	chr3:105552144-105552182	39	chr3:105550259,105552144-105552182,105552468	S	47.59	SOK,SOK,SOK,OK,S@640.56,705.44	57.90	SOK,SOK,SOK,OK,S@419.20,304.80
chr20_18494063_18497068_-	chr20	18495838	18495879	-	RBBP9	0.7915	0.274	-0.518	0.354	0.1575	-0.196	RBBP9	HsaEX0052550	chr20:18495838-18495880	43	chr20:18497069,18495838-18495880,18494063	S	69.01	OK,OK,OK,OK,S@41.41,18.59	19.30	OK,OK,OK,B1,S@6.56,27.44
chr11_73419999_73430689_-	chr11	73425022	73425047	-	FAM168A	0.854	0.2685	-0.586	0.4665	0.2135	-0.253	FAM168A	HsaEX0024131	chr11:73425022-73425048	27	chr11:73430690,73425022-73425048,73419999	C1	87.64	SOK,SOK,SOK,OK,S@177.03,24.97	27.42	SOK,SOK,OK,OK,C1@29.89,79.11
chrX_150750843_150755688_+	chrX	150751030	150751239	+	MTMR1	0.064	0.247	0.183	0.0435	0.119	0.075	MTMR1	HsaEX0040554	chrX:150751030-150751240	211	chrX:150750843,150751030-150751240,150755689	C1	5.10	SOK,SOK,SOK,OK,S@8.41,156.58	23.08	OK,OK,OK,OK,S@16.62,55.38
chr3_28241812_28316332_+	chr3	28263291	28263379	+	CMC1	0.7855	0.697	-0.089	0.7975	0.7075	-0.090	CMC1	HsaALTA0001948-1/2	chr3:28263291-28263380	0	chr3:28241812,28263112+28263291-28263380	Alt3	100.00	SOK,SOK,SOK,218=210,S@218.00,0.00	100.00	SOK,SOK,SOK,132=126,S@132.00,0.00
chr11_111882598_111883770_+	chr11	111883136	111883201	+	C11orf1	0.961	0.7045	-0.257	0.4885	0.4125	-0.076	C11orf1	HsaEX0008950	chr11:111883136-111883202	67	chr11:111882598,111883136-111883202,111883771	S	95.00	SOK,SOK,SOK,OK,S@1295.80,68.20	64.78	SOK,SOK,SOK,OK,S@402.28,218.72
chr19_21309341_21329209_-	chr19	21310501	21310626	-	ZNF708	0.2685	0.5175	0.249	0.155	0.2435	0.088	ZNF708	HsaEX0074239	chr19:21310501-21310627	127	chr19:21329210,21310501-21310627,21309341	C1	47.83	OK,SOK,OK,OK,C1@41.61,45.39	66.61	OK,SOK,OK,OK,S@64.61,32.39
chr3_100744931_100748148_+	chr3	100747414	100747453	+	TFG	0.143	0.009	-0.134	0.5785	0.443	-0.136	TFG	HsaEX0064653	chr3:100747414-100747454	41	chr3:100744931,100747414-100747454,100748149	S	10.67	SOK,SOK,SOK,B1,S@72.77,609.23	0.06	SOK,SOK,SOK,Bn,S@0.45,744.55
chr2_168765748_168769509_+	chr2	168766322	168766344	+	CERS6	0.8505	0.098	-0.753	0.362	0.06	-0.302	LASS6	HsaEX0035450	chr2:168766322-168766345	24	chr2:168765748,168766322-168766345,168769510	S	81.02	SOK,SOK,SOK,OK,S@99.65,23.35	7.23	SOK,SOK,SOK,B1,S@7.95,102.05
chr1_46572167_46576574_-	chr1	46574947	46575019	-	MKNK1	0.92	0.626	-0.294	0.95	0.7455	-0.204	MKNK1	HsaEX0039394	chr1:46574947-46575020	74	chr1:46576575,46574947-46575020,46572167	S	87.16	SOK,SOK,SOK,OK,S@266.71,39.29	41.92	SOK,SOK,SOK,OK,C1@108.57,150.43
chr9_93077993_93084536_+	chr9	93079471	93079601	+	SUSD3	0.839	0.85	0.011	0.4675	0.4185	-0.049	SUSD3	HsaEX0063001	chr9:93079471-93079602	132	chr9:93077993,93079471-93079602,93084537	S	87.80	OK,OK,OK,B1,S@53.56,7.44	66.39	OK,OK,OK,OK,S@55.10,27.90
chr6_85677492_85678135_-	chr6	85677795	85678031	-	SNHG5	0.75	0.6125	-0.137	0.647	0.5645	-0.083	SNHG5	HsaEX0060681	chr6:85677954-85678032	79	chr6:85678136,85677954-85678032,85677488+85677492	C2	88.01	SOK,SOK,SOK,B1,C2@1903.66,259.34	77.05	SOK,SOK,SOK,OK,C2@3312.38,986.62	##
chr18_166819_180235_+	chr18	178933	179036	+	USP14	0.9675	0.865	-0.103	0.3355	0.3025	-0.033	USP14	HsaEX0069597	chr18:178933-179037	105	chr18:166819,178933-179037,180236	S	96.92	SOK,SOK,SOK,OK,S@498.17,15.83	80.99	SOK,SOK,SOK,OK,S@280.23,65.77
chr11_113339474_113341836_+	chr11	113340664	113340732	+	TTC12	0.706	0.8785	0.173	0.808	0.9125	0.104	TTC12	HsaEX0067745	chr11:113340664-113340733	70	chr11:113339474,113340664-113340733,113341837	S	62.67	OK,OK,OK,OK,S@38.23,22.77	82.74	SOK,SOK,SOK,OK,S@148.93,31.07
chr9_35684550_35685063_-	chr9	35684732	35684806	-	TPM2	0.4035	0.622	0.219	0.208	0.3225	0.114	TPM2	HsaEX0066689	chr9:35684732-35684807	76	chr9:35685269,35684732-35684807,35684550	C3	42.93	SOK,SOK,SOK,OK,C2@398.82,530.18	56.36	SOK,SOK,SOK,B1,C2@2070.67,1603.33
chr7_103304490_103308951_+	chr7	103307596	103307707	+	PMPCB	0.8945	0.722	-0.173	0.3225	0.2735	-0.049	PMPCB	HsaEX0048664	chr7:103307596-103307708	113	chr7:103304490,103307596-103307708,103308952	S	88.62	SOK,SOK,SOK,OK,S@631.86,81.14	66.35	SOK,SOK,SOK,OK,S@459.14,232.86
chr2_241071878_241081676_+	chr2	241073266	241073363	+	SNED1	0.919	0.8165	-0.103	0.483	0.449	-0.034	SNED1	HsaEX0060672	chr2:241073266-241073364	99	chr2:241071878,241073266-241073364,241081677	S	77.97	SOK,SOK,SOK,OK,S@81.87,23.13	62.15	SOK,SOK,SOK,OK,S@197.02,119.98
chr4_4283795_4290035_-	chr4	4286519	4286571	-	LYAR	0.897	0.617	-0.280	0.6015	0.4085	-0.193	LYAR	HsaEX0037035	chr4:4286519-4286572	54	chr4:4290036,4286519-4286572,4283795	S	84.00	N,OK,N,B1,S@27.72,5.28	73.79	OK,SOK,OK,B1,S@37.63,13.37
chr1_200981096_200984858_-	chr1	200983056	200983093	-	KIF21B	0.6895	0.229	-0.461	0.223	0.088	-0.135	KIF21B	HsaEX0034523	chr1:200983056-200983094	39	chr1:200984859,200983056-200983094,200981096	S	60.06	OK,OK,OK,OK,S@54.05,35.95	17.95	OK,OK,OK,OK,S@6.28,28.72
chr11_85629262_85631686_+	chr11	85631145	85631315	+	TMEM126B	0.364	0.2305	-0.133	0.1635	0.118	-0.045	TMEM126B	HsaEX0065426	chr11:85631145-85631316	172	chr11:85628688,85631145-85631316,85631687	C1	39.28	SOK,SOK,SOK,OK,C1@469.40,725.60	24.23	SOK,SOK,SOK,OK,C1@206.20,644.80
chr3_100780209_100789453_-	chr3	100787728	100787801	-	ABI3BP	0.8395	0.6475	-0.192	0.361	0.3015	-0.059	ABI3BP	HsaEX0000664	chr3:100787728-100787802	75	chr3:100789454,100787728-100787802,100780209	S	80.49	SOK,SOK,SOK,OK,S@148.91,36.09	60.14	SOK,SOK,SOK,OK,S@137.72,91.28
chr14_105150911_105151282_-	chr14	105150991	105151103	-	JAG2	0.479	0.9005	0.422	0.119	0.222	0.103	JAG2	HsaEX0032668	chr14:105150991-105151104	114	chr14:105151283,105150991-105151104,105150911	S	45.06	SOK,SOK,SOK,OK,S@70.29,85.71	88.32	SOK,SOK,SOK,OK,S@148.38,19.62
chr17_8174272_8176199_-	chr17	8174520	8176025	-	TMEM107	0.5445	0.2415	-0.303	0.407	0.252	-0.155	TMEM107	HsaALTD0006587-2/2	chr17:8174520-8174616	21	chr17:8174520+8174541-8174616,8174272	Alt5	86.24	SOK,SOK,SOK,109=109,S@94.00,15.00	95.35	OK,OK,OK,43=43,S@41.00,2.00	##
chr16_66823600_66826522_-	chr16	66824855	66824884	-	NAE1	0.978	0.8745	-0.103	0.9905	0.9215	-0.069	NAE1	HsaEX0041575	chr16:66824855-66824885	31	chr16:66826523,66824855-66824885,66823600	S	99.41	SOK,SOK,SOK,OK,S@231.63,1.37	84.63	SOK,SOK,SOK,OK,S@144.72,26.28
chr4_128091512_128098185_+	chr4	128092777	128093030	+	LARP1B	0.071	0.227	0.156	0.0285	0.066	0.038	LARP1B	HsaEX0035354	chr4:128092777-128093031	255	chr4:128091512,128092777-128093031,128098186	C1	6.92	OK,SOK,OK,B2,C1@5.81,78.19	18.09	OK,OK,OK,OK,S@12.30,55.70
chr3_115810414_115841844_-	chr3	115816614	115834596	-	LSAMP	0.6725	0.7855	0.113	0.362	0.411	0.049	LSAMP	HsaEX0036829	chr3:115816614-115816646	33	chr3:115841845,115816614-115816646,115810414	C2	35.20	SOK,SOK,SOK,B2,C2@104.54,192.46	55.65	SOK,SOK,SOK,B2,C2@190.32,151.68
chr19_6436464_6444150_-	chr19	6438191	6438533	-	SLC25A23	0.183	0.129	-0.054	0.132	0.095	-0.037	SLC25A23	HsaEX0059043	chr19:6438191-6438312	122	chr19:6438447,6438191-6438312,6436464+6436468	C2	5.32	SOK,SOK,SOK,B1,C2@38.52,685.48	1.25	OK,SOK,OK,Bn,C2@1.09,85.91
chr2_230416328_230442936_+	chr2	230417591	230417664	+	SP100	0.827	0.5145	-0.312	0.6375	0.394	-0.243	SP100	HsaEX0061084	chr2:230417591-230417665	75	chr2:230416328,230417591-230417665,230442937	S	84.30	OK,OK,OK,B1,S@66.60,12.40	48.83	SOK,SOK,SOK,B1,S@84.48,88.52
chr1_111120693_111126226_-	chr1	111124742	111124880	-	DRAM2	0.839	0.943	0.104	0.421	0.4785	0.057	DRAM2	HsaEX0020968	chr1:111124742-111124881	140	chr1:111126227,111124742-111124881,111120693	S	77.45	SOK,SOK,SOK,OK,S@271.08,78.92	91.60	SOK,SOK,SOK,B1,S@571.58,52.42
chr7_44765579_44766163_+	chr7	44765967	44766055	+	ZMIZ2	0.114	0.325	0.211	0.044	0.153	0.109	ZMIZ2	HsaEX0072864	chr7:44765967-44766056	90	chr7:44765579,44765967-44766056,44766164+44766222	S	13.54	SOK,SOK,SOK,OK,S@41.43,264.57	37.05	SOK,SOK,SOK,B1,S@77.43,131.57
chr1_220074071_220089685_-	chr1	220079727	220079853	-	BPNT1	0.8425	0.8775	0.035	0.445	0.4225	-0.023	BPNT1	HsaEX0008332	chr1:220079727-220079854	128	chr1:220089686,220079727-220079854,220074071	C1	90.33	SOK,SOK,SOK,OK,C1@299.90,32.10	82.99	SOK,SOK,SOK,B1,C1@216.60,44.40
chr22_24225652_24226630_-	chr22	24226076	24226265	-	GGT5	0.965	0.7845	-0.180	0.3895	0.322	-0.068	GGT5	HsaEX0027412	chr22:24226076-24226266	191	chr22:24226631,24226076-24226266,24225652	S	95.01	SOK,SOK,SOK,OK,S@417.09,21.91	73.93	SOK,SOK,SOK,OK,S@426.58,150.42
chr7_101316542_101321670_-	chr7	101318124	101319031	-	IFT22	0.6975	0.4695	-0.228	0.2805	0.227	-0.053	RABL5	HsaEX0051843	chr7:101318124-101318213	90	chr7:101318956,101318124-101318213+101318239,101316542	C1	74.22	SOK,SOK,SOK,OK,C2@747.40,259.60	59.14	SOK,SOK,SOK,OK,C2@483.77,334.23
chr11_73805079_73825707_+	chr11	73808313	73808349	+	MRPL48	0.8555	0.752	-0.103	0.429	0.3815	-0.047	MRPL48	HsaEX0040149	chr11:73808313-73808350	38	chr11:73805079,73808313-73808350,73825708	C1	81.74	SOK,SOK,SOK,B1,C1@385.00,86.00	66.40	SOK,SOK,SOK,B1,C1@438.24,221.76
chr17_5426082_5432541_+	chr17	5428071	5428210	+	RPAIN	0.087	0.1725	0.086	0.075	0.1625	0.087	RPAIN	HsaEX0055410	chr17:5428071-5428211	141	chr17:5422829,5428071-5428211,5432542	C2	10.79	SOK,SOK,SOK,B2,C1@145.13,1199.87	27.71	SOK,SOK,SOK,B1,C1@316.17,824.83
chr11_124774974_124799870_-	chr11	124779004	124779138	-	MSANTD2	0.551	0.2865	-0.264	0.3265	0.2165	-0.110	C11orf61	HsaALTD0000802-2/2	chr11:124779004-124779139	46	chr11:124779004+124779050-124779139,124774974	Alt5	58.82	VLOW,VLOW,VLOW,17=15,C1@10.00,7.00	72.73	VLOW,VLOW,VLOW,11=11,S@8.00,3.00
chr17_4969337_4969629_-	chr17	4969500	4969519	-	CAMTA2	0.8465	0.0535	-0.793	0.524	0.0375	-0.487	CAMTA2	HsaEX0012302	chr17:4969500-4969520	21	chr17:4969630,4969500-4969520,4969337	S	87.43	SOK,SOK,SOK,OK,S@631.24,90.76	5.56	SOK,SOK,SOK,B2,S@21.02,356.98
chr11_8911671_8914825_+	chr11	8912453	8912532	+	AKIP1	0.233	0.0905	-0.142	0.136	0.056	-0.080	C11orf17	HsaEX0008952	chr11:8912453-8912533	81	chr11:8911671,8912453-8912533,8914826	S	20.22	SOK,SOK,SOK,OK,S@65.51,258.49	8.29	SOK,SOK,SOK,OK,S@21.47,237.53
chr12_55833541_55836125_+	chr12	55834851	55836036	+	TMEM198B	0.599	0.397	-0.202	0.4625	0.2495	-0.213	AC023055.2	HsaEX0001184	chr12:55834851-55835615	765	chr12:55833541,55834851-55835615,55836126	S	85.87	SOK,SOK,SOK,B2,S@225.84,37.16	47.24	SOK,SOK,SOK,B1,S@220.14,245.86	##
chr11_130122513_130126699_+	chr11	130123612	130123778	+	APLP2	0.7915	0.597	-0.195	0.3595	0.2975	-0.062	APLP2	HsaEX0005149	chr11:130123612-130123779	168	chr11:130122513,130123612-130123779,130126700	S	78.15	SOK,SOK,SOK,OK,S@2568.01,717.99	58.67	SOK,SOK,SOK,OK,S@1443.28,1016.72
chr9_127908581_127912267_-	chr9	127909951	127910057	-	ST6GALNAC4	0.9695	0.8455	-0.124	0.494	0.445	-0.049	ST6GALNAC4	HsaEX0062041	chr9:127909951-127910058	108	chr9:127912268,127909951-127910058+127910086+127910528,127908581	S	98.41	SOK,SOK,SOK,OK,S@246.03,3.98	78.49	SOK,SOK,SOK,OK,S@260.59,71.41
chr2_39299801_39309460_-	chr2	39307943	39308004	-	MAP4K3	0.393	0.1165	-0.277	0.224	0.0665	-0.158	MAP4K3	HsaEX0037664	chr2:39307943-39308005	63	chr2:39309461,39307943-39308005,39299801	S	30.50	SOK,SOK,SOK,OK,S@50.32,114.68	8.81	SOK,SOK,SOK,B1,S@13.22,136.78
chr22_30022697_30025629_+	chr22	30023457	30023482	+	MTMR3	0.286	0.1275	-0.159	0.2235	0.1135	-0.110	MTMR3	HsaEX0040615	chr22:30023457-30023483	27	chr22:30022697,30023457-30023483,30025630	S	24.72	SOK,SOK,SOK,OK,S@60.56,184.44	9.64	SOK,SOK,SOK,OK,S@30.17,282.83
chr1_16970767_16972359_+	chr1	16971465	16971625	+	CROCC	0.572	0.4735	-0.098	0.3525	0.298	-0.054	CROCC	HsaALTD0001682-2/2	chr1:16971465-16971647	21	chr1:16971465-16971626+16971647,16972360	Alt5	74.43	SOK,SOK,SOK,149=149,S@110.90,38.10	85.28	SOK,SOK,SOK,291=291,S@248.16,42.84
chr12_51985348_51991862_+	chr12	51986818	51986941	+	ACVR1B	0.8825	0.74	-0.142	0.7015	0.5515	-0.150	ACVR1B	HsaEX0002205	chr12:51986818-51986942	125	chr12:51985348,51986818-51986942,51991863	S	92.13	SOK,SOK,SOK,OK,S@337.20,28.80	75.00	SOK,SOK,SOK,OK,S@84.00,28.00
chr1_151098002_151107036_+	chr1	151103562	151103674	+	GABPB2	0.502	0.665	0.163	0.3365	0.4015	0.065	GABPB2	HsaALTD0002685-2/2	chr1:151103562-151103679	4	chr1:151103562-151103675+151103679,151107037	Alt5	2.13	OK,OK,OK,43=43,S@0.92,42.08	0.00	OK,OK,OK,72=72,S@0.00,72.00
chr8_141427069_141430926_+	chr8	141427750	141427823	+	PTP4A3	0.937	0.7895	-0.148	0.4775	0.4165	-0.061	PTP4A3	HsaEX0050909	chr8:141427750-141427824	75	chr8:141427069,141427750-141427824,141430927	S	89.95	SOK,SOK,SOK,OK,S@459.64,51.36	69.02	SOK,SOK,SOK,OK,S@587.36,263.64
chr5_176392945_176397606_-	chr5	176396479	176396531	-	CLTB	0.677	0.0695	-0.608	0.3045	0.045	-0.260	CLTB	HsaEX0015811	chr5:176396479-176396532	54	chr5:176397607,176396479-176396532,176392945	S	60.55	SOK,SOK,SOK,OK,S@2301.51,1499.49	4.75	SOK,SOK,SOK,OK,S@86.92,1743.08
chr2_36558513_36578596_-	chr2	36560785	36560864	-	FEZ2	0.797	0.5845	-0.212	0.85	0.6935	-0.156	FEZ2	HsaEX0025589	chr2:36560785-36560865	81	chr2:36578597,36560785-36560865,36558513	C1	66.53	SOK,SOK,SOK,OK,S@681.93,343.07	34.06	SOK,SOK,SOK,OK,C1@252.73,489.27
chr14_88578140_88601923_+	chr14	88596734	88596807	+	ZC3H14	0.7535	0.6545	-0.099	0.94	0.8615	-0.079	ZC3H14	HsaEX0072239	chr14:88596734-88596808	75	chr14:88578140,88596734-88596808,88607243	C2	59.07	SOK,SOK,SOK,B1,C2@327.25,226.75	40.48	SOK,SOK,SOK,B1,C2@255.02,374.98
chr7_101240906_101244959_-	chr7	101244007	101244138	-	FIS1	0.9425	0.7775	-0.165	0.969	0.84	-0.129	FIS1	HsaALTA0003366-2/2	chr7:101244007-101244139	3	chr7:101244960,101244007-101244136+101244139	Alt3	99.54	SOK,SOK,SOK,2413=2396,S@2401.90,11.10	99.50	SOK,SOK,SOK,1607=1566,S@1598.96,8.04
chr11_62633514_62634820_-	chr11	62634310	62634374	-	GANAB	0.166	0.3445	0.179	0.1435	0.257	0.113	GANAB	HsaEX0026994	chr11:62634310-62634375	66	chr11:62634821,62634310-62634375,62633514+62633567	S	12.84	SOK,SOK,SOK,OK,S@82.95,563.05	29.21	SOK,SOK,SOK,OK,S@191.33,463.67
chr11_1443635_1445293_+	chr11	1444971	1445001	+	BRSK2	0.9195	0.4635	-0.456	0.269	0.159	-0.110	BRSK2	HsaEX0008509	chr11:1444971-1445002	32	chr11:1443635,1444971-1445002,1445294	S	92.20	SOK,SOK,SOK,OK,S@412.13,34.87	49.56	SOK,SOK,SOK,OK,S@67.90,69.10
chr22_42560265_42571120_+	chr22	42563389	42566337	+	SERHL2	0.404	0.1165	-0.288	0.271	0.096	-0.175	SERHL2	HsaEX0057350	chr22:42563389-42563481	93	chr22:42560265,42560186+42563389-42563481,42566304	C1	8.22	OK,OK,LOW,Bn,C2@2.96,33.04	2.19	OK,OK,OK,B1,C3@1.97,88.03
chr6_130049393_130051248_+	chr6	130049756	130049829	+	L3MBTL3	0.097	0.484	0.387	0.053	0.233	0.180	L3MBTL3	HsaEX0035149	chr6:130049756-130049830	75	chr6:130049393,130049651+130049756-130049830,130051249	S	7.89	OK,OK,OK,OK,S@3.23,37.77	42.50	OK,OK,OK,OK,S@24.22,32.77
chr19_39169757_39173575_+	chr19	39172918	39173375	+	PAK4	0.619	0.9725	0.353	0.8025	0.9885	0.186	PAK4	HsaEX0045279	chr19:39172918-39173376	459	chr19:39169757,39172918-39173376,39173576	S	58.41	SOK,SOK,SOK,OK,S@151.28,107.72	97.74	SOK,SOK,SOK,OK,S@428.10,9.90
chr13_95630113_95633233_-	chr13	95630714	95630812	-	DZIP1	0.2765	0.0845	-0.192	0.0765	0.026	-0.051	DZIP1	HsaEX0021375	chr13:95630714-95630813	100	chr13:95633234,95630714-95630813,95630113	S	22.93	SOK,SOK,SOK,OK,S@44.25,148.75	7.85	SOK,SOK,SOK,B1,S@8.09,94.91
chr5_111506379_111512384_-	chr5	111507329	111507441	-	STARD4	0.888	0.8535	-0.035	0.419	0.3545	-0.065	STARD4	HsaEX0062277	chr5:111507329-111507442	114	chr5:111512385+111512391,111507329-111507442,111506375+111506379	S	68.02	SOK,SOK,SOK,OK,S@212.90,100.10	46.80	SOK,SOK,SOK,B1,S@52.42,59.58
chr4_113500511_113509637_-	chr4	113502936	113505034	-	CAMK2D	0.531	0.0275	-0.503	0.2105	0.0135	-0.197	CAMK2D	HsaEX0012221	chr4:113502936-113502977	42	chr4:113509638,113502936-113502977,113500511	S	38.74	SOK,SOK,SOK,B2,S@70.51,111.49	3.11	SOK,SOK,SOK,B1,S@7.12,221.88
chr21_36041888_36043781_-	chr21	36043401	36043650	-	SETD4	0.231	0.3355	0.105	0.5845	0.6845	0.100	SETD4	HsaEX0057473	chr21:36043401-36043651	251	chr21:36043782+36043882,36043401-36043651,36041888	S	19.83	OK,OK,OK,OK,S@10.71,43.29	33.32	OK,OK,OK,B2,S@16.66,33.34
chr9_97412238_97430932_+	chr9	97428460	97428671	+	TDRD7	0.6275	0.864	0.237	0.2725	0.308	0.035	TDRD7	HsaEX0064337	chr9:97428460-97428672	213	chr9:97412238,97428460-97428672,97430933	S	66.07	LOW,LOW,LOW,B1,S@61.45,31.55	91.67	SOK,SOK,SOK,B1,S@126.50,11.50
chr11_132314703_132335045_+	chr11	132330153	132332526	+	NTM	0.207	0.426	0.219	0.439	0.619	0.180	NTM	HsaEX0044055	chr11:132330153-132330185	33	chr11:132314703,132330153-132330185,132335046	C1	46.30	SOK,SOK,SOK,OK,C2@263.45,305.55	92.73	SOK,SOK,SOK,OK,C1@408.94,32.06
chr11_119025329_119025966_-	chr11	119025692	119025756	-	SLC37A4	0.679	0.113	-0.566	0.25	0.0575	-0.193	SLC37A4	HsaEX0059507	chr11:119025692-119025757	66	chr11:119025967,119025692-119025757,119025329	S	65.32	SOK,SOK,SOK,B1,S@93.41,49.59	11.63	SOK,SOK,SOK,B1,S@13.96,106.04
chr2_36988859_37000585_-	chr2	36990648	36990798	-	HEATR5B	0.8295	0.6905	-0.139	0.374	0.3295	-0.044	HEATR5B	HsaALTD0002999-2/2	chr2:36990648-36990796	126	chr2:36990648+36990774-36990796,36988859	Alt5	100.00	SOK,SOK,SOK,248=248,S@248.00,0.00	100.00	SOK,SOK,SOK,131=131,S@131.00,0.00
chr3_149063524_149068239_-	chr3	149064791	149064865	-	HLTF	0.947	0.707	-0.240	0.3135	0.2545	-0.059	HLTF	HsaEX0030138	chr3:149064791-149064866	76	chr3:149068240,149064791-149064866,149063524	S	96.10	SOK,SOK,SOK,OK,S@148.95,6.05	70.41	OK,OK,OK,OK,S@41.54,17.46
chr5_36253789_36256940_-	chr5	36255470	36255589	-	RANBP3L	0.9925	0.866	-0.126	0.426	0.3805	-0.046	RANBP3L	HsaEX0052174	chr5:36255470-36255590	121	chr5:36256941,36255470-36255590,36253789	S	97.11	SOK,SOK,SOK,OK,S@727.35,21.65	51.86	SOK,SOK,SOK,OK,C2@718.26,666.74
chr1_37557748_37561556_+	chr1	37559327	37559495	+	DNALI1	0.9575	0.9785	0.021	0.4495	0.498	0.048	DNALI1	HsaEX0020384	chr1:37559327-37559496	170	chr1:37557748,37559327-37559496,37561557	S	79.80	SOK,SOK,SOK,OK,S@213.07,53.93	98.65	SOK,SOK,SOK,OK,S@1163.08,15.92
chr10_31852597_31861394_-	chr10	31854066	31854205	-	ARHGAP12	0.7995	0.924	0.125	0.43	0.4815	0.051	ARHGAP12	HsaEX0005409	chr10:31854066-31854206	141	chr10:31861395,31854066-31854206,31852597	S	78.34	SOK,SOK,SOK,OK,S@130.83,36.17	94.93	SOK,SOK,SOK,OK,S@370.23,19.77
chr6_56528925_56529973_-	chr6	56529448	56529773	-	DST	0.3115	0.508	0.197	0.0995	0.167	0.067	DST	HsaEX0021047	chr6:56529448-56529774	327	chr6:56529974,56529448-56529774,56528925	S	31.05	SOK,SOK,SOK,OK,S@260.82,579.18	52.24	SOK,SOK,SOK,OK,S@637.85,583.15
chr21_46635763_46636895_+	chr21	46636439	46636546	+	PRMT2	0.5045	0.679	0.175	0.208	0.259	0.051	PRMT2	HsaALTA0006696-4/4	chr21:46636439-46636535	44	chr21:46635763,46636439+46636441+46636444+46636483-46636535	Alt3	84.23	SOK,SOK,SOK,279=279,S@235.00,44.00	82.10	SOK,SOK,SOK,710=710,S@582.91,127.09
chr15_85067204_85083555_+	chr15	85075862	85076786	+	PDE8A	0.883	0.6455	-0.238	0.2815	0.2395	-0.042	PDE8A	HsaEX0046288	chr15:85075862-85075918	57	chr15:85067204,85075862-85075918,85083556	C2	83.23	SOK,SOK,N,B2,C2@118.19,23.81	53.76	SOK,SOK,OK,B2,C2@71.50,61.50
chr13_52627578_52637304_+	chr13	52632422	52632493	+	RP11-78J21.7,MRPS31P4	0.5885	0.436	-0.152	0.311	0.244	-0.067	HNRNPA1L2	HsaEX0030274	chr13:52632422-52632494	73	chr13:52627578,52632422-52632494,52637305	C1	71.29	SOK,SOK,SOK,B1,C1@127.61,51.39	59.78	SOK,SOK,SOK,B1,C1@87.88,59.12
chr4_169006891_169009947_-	chr4	169007636	169007755	-	CBR4	0.8935	0.702	-0.192	0.9155	0.739	-0.176	CBR4	HsaEX0012757	chr4:169007636-169007756	121	chr4:169009948,169007636-169007756,169006891	S	85.44	SOK,SOK,SOK,OK,S@206.76,35.24	66.81	SOK,SOK,SOK,OK,C1@127.61,63.39
chr6_36470257_36479120_+	chr6	36474789	36475061	+	KCTD20	0.788	0.936	0.148	0.4715	0.5435	0.072	KCTD20	HsaEX0033177	chr6:36474789-36475062	274	chr6:36470257,36474789-36475062,36479121	C1	83.65	SOK,SOK,SOK,OK,C1@138.86,27.14	94.73	SOK,SOK,SOK,OK,S@275.66,15.34
chr10_472549_486458_-	chr10	484781	484947	-	DIP2C	0.4355	0.176	-0.260	0.2535	0.1175	-0.136	DIP2C	HsaEX0019769	chr10:484781-484948	168	chr10:486459,484781-484948,472549	S	47.13	OK,OK,OK,OK,S@30.16,33.84	19.15	OK,OK,OK,OK,S@10.72,45.28
chr1_207339417_207359545_+	chr1	207340391	207340507	+	CD55	0.2615	0.3845	0.123	0.212	0.299	0.087	CD55	HsaEX0013888	chr1:207340391-207340508	118	chr1:207339417,207340387+207340391-207340508,207359546	S	28.36	SOK,SOK,SOK,B1,S@58.99,149.01	44.74	SOK,SOK,SOK,B1,S@196.41,242.59
chr6_36748267_36756244_-	chr6	36753034	36753094	-	CPNE5	0.9855	0.716	-0.270	0.384	0.305	-0.079	CPNE5	HsaEX0017009	chr6:36753034-36753095	62	chr6:36756245,36753034-36753095,36748267	S	98.29	SOK,SOK,SOK,OK,S@1364.27,23.73	53.85	N,N,N,OK,S@10.77,9.23
chr6_167891029_167896877_+	chr6	167893862	167893905	+	MLLT4	0.4255	0.045	-0.381	0.199	0.0165	-0.182	MLLT4	HsaEX0039569	chr6:167893862-167893906	45	chr6:167891029,167893862-167893906,167896878	S	39.34	OK,OK,OK,OK,S@18.10,27.90	5.50	OK,OK,OK,B1,S@2.31,39.69
chr12_50094572_50098713_+	chr12	50096850	50096971	+	SMARCD1	0.8885	0.756	-0.133	0.9445	0.87	-0.075	SMARCD1	HsaEX0060335	chr12:50096850-50096972	123	chr12:50094572,50096850-50096972,50098714	S	88.23	SOK,SOK,SOK,OK,S@936.12,124.88	69.30	SOK,SOK,SOK,OK,S@425.50,188.50
chr8_29072316_29092744_-	chr8	29075281	29075342	-	KIF13B	0.534	0.395	-0.139	0.1925	0.1105	-0.082	KIF13B	HsaEX0034404	chr8:29075281-29075343	63	chr8:29092745,29075281-29075343,29072316	S	38.01	SOK,SOK,SOK,OK,C1@97.31,158.69	18.38	SOK,SOK,SOK,OK,C1@40.25,178.75
chr12_130872126_130872835_+	chr12	130872584	130872628	+	RAN	0.942	0.6835	-0.258	0.2705	0.21	-0.060	RAN	HsaALTA0006983-2/2	chr12:130872584-130872617	22	chr12:130872126,130872584+130872606-130872617	Alt3	100.00	SOK,SOK,SOK,1175=1175,S@1175.00,0.00	100.00	SOK,SOK,SOK,983=983,S@983.00,0.00
chr11_117328208_117338565_+	chr11	117335605	117335679	+	CEP164	0.5315	0.8245	0.293	0.2225	0.348	0.125	CEP164	HsaEX0014700	chr11:117335605-117335680	76	chr11:117327904,117335605-117335680,117338566	C1	93.75	N,N,N,B2,C1@29.06,1.94	100.00	VLOW,VLOW,VLOW,B2,C1@58.00,0.00
chr3_160279364_160285803_-	chr3	160280667	160282612	-	IFT80,RP11-432B6.3	0.9495	0.8045	-0.145	0.277	0.2125	-0.065	IFT80	HsaEX0031077	chr3:160280667-160280814	148	chr3:160282478,160280667-160280814,160279364	S	98.08	SOK,SOK,SOK,OK,S@608.10,11.90	94.89	SOK,SOK,SOK,OK,C1@651.89,35.11
chr1_207767195_207770320_+	chr1	207767779	207767822	+	CD46	0.693	0.5905	-0.102	0.7005	0.6055	-0.095	CD46	HsaEX0013872	chr1:207767779-207767823	45	chr1:207767195,207767779-207767823,207770321	S	32.89	SOK,SOK,SOK,OK,C1@160.17,326.83	15.90	SOK,SOK,SOK,OK,S@101.92,539.08
chr11_27540116_27639844_+	chr11	27584269	27584336	+	BDNF-AS	0.44	0.6165	0.177	0.2105	0.319	0.109	BDNFOS	HsaEX0007970	chr11:27584269-27584337	69	chr11:27540116,27584269-27584337,27639845	C1	30.00	SOK,SOK,SOK,B1,C1@35.10,81.90	55.00	OK,OK,OK,B1,C1@51.15,41.85
chr1_235328778_235341707_+	chr1	235335242	235335333	+	GGPS1	0.9645	0.8745	-0.090	0.7145	0.655	-0.059	GGPS1	HsaALTA0003629-2/2	chr1:235335242-235335334	5	chr1:235328778,235335242+235335247-235335334	Alt3	100.00	SOK,SOK,SOK,164=164,S@164.00,0.00	99.44	SOK,SOK,SOK,178=178,S@177.00,1.00
chr2_115753297_115768296_+	chr2	115762572	115762609	+	DPP10	0.967	0.858	-0.109	0.298	0.27	-0.028	DPP10	HsaEX0020819	chr2:115762572-115762610	39	chr2:115753297,115762572-115762610,115768297	S	93.48	SOK,SOK,SOK,OK,S@127.13,8.87	57.14	SOK,SOK,SOK,OK,S@62.85,47.15
chr12_120446829_120457075_+	chr12	120454933	120455029	+	AL021546.6,GATC	0.224	0.101	-0.123	0.127	0.0555	-0.072	GATC	HsaEX0027118	chr12:120454933-120455030	98	chr12:120446829,120454933-120455030,120457076	S	19.37	OK,OK,OK,OK,S@12.59,52.41	6.53	OK,SOK,OK,B1,S@5.81,83.19
chr19_13224772_13230081_-	chr19	13228699	13228794	-	CACNA1A	0.639	0.0245	-0.615	0.6185	0.023	-0.596	CACNA1A	HsaEX0011917	chr19:13228699-13228795	97	chr19:13230082,13228699-13228795+13229115,13224772	C3	75.17	SOK,SOK,SOK,OK,C1@180.41,59.59	9.72	OK,OK,OK,B1,C1@2.82,26.18
chr4_108746529_108748004_-	chr4	108746762	108746850	-	ETNPPL	0.959	0.7815	-0.177	0.2665	0.2065	-0.060	AGXT2L1	HsaEX0003200	chr4:108746762-108746851	90	chr4:108748005,108746762-108746851,108746529	S	95.66	SOK,SOK,SOK,OK,S@4213.82,191.18	73.71	SOK,SOK,SOK,OK,S@1762.41,628.59
chr8_80042668_80050444_-	chr8	80044167	80044207	-	TPD52,RP11-26J3.4	0.793	0.3535	-0.439	0.9885	0.674	-0.314	TPD52	HsaEX0066658	chr8:80044167-80044208	42	chr8:80050346+80050445,80044167-80044208,80042668	C3	55.42	SOK,SOK,SOK,OK,C2@466.64,375.36	0.97	SOK,SOK,N,B1,C3@5.42,553.58
chr10_26201305_26211842_+	chr10	26202964	26203106	+	MYO3A	0.92	0.598	-0.322	0.456	0.315	-0.141	MYO3A	HsaEX0041174	chr10:26202964-26203107	144	chr10:26201305,26202964-26203107,26211843	S	89.48	OK,OK,OK,OK,S@48.32,5.68	55.23	N,N,N,OK,S@11.60,9.40
chr16_721941_722308_+	chr16	722084	722133	+	FAM173A,MSLN	0.7155	0.511	-0.205	0.609	0.4365	-0.172	FAM173A	HsaEX0024177	chr16:722084-722134	51	chr16:721941,722084-722134,722309	S	77.57	SOK,SOK,SOK,OK,S@200.91,58.09	57.79	SOK,SOK,SOK,OK,S@331.71,242.29
chr17_7191358_7192944_-	chr17	7191893	7192001	-	DLG4	0.9785	0.759	-0.219	0.414	0.3145	-0.100	DLG4	HsaEX0019903	chr17:7191893-7192002	110	chr17:7192945,7191893-7192002,7191358	S	97.13	SOK,SOK,SOK,OK,S@5480.07,161.93	67.82	SOK,SOK,SOK,OK,S@693.12,328.88
chr12_47789920_47791258_-	chr12	47790206	47790462	-	HDAC7	0.5265	0.136	-0.390	0.1495	0.0455	-0.104	HDAC7	HsaEX0029441	chr12:47790206-47790463	258	chr12:47791259,47790206-47790463,47789920	S	60.22	SOK,SOK,SOK,OK,S@87.32,57.68	15.48	SOK,SOK,SOK,OK,S@21.36,116.64
chr7_149826277_149827768_+	chr7	149826450	149826958	+	SSPO	0.8715	0.432	-0.439	0.1795	0.1045	-0.075	SSPO	HsaEX0061906	chr7:149826450-149826577	128	chr7:149826277,149826450-149826577,149827769	C2	94.54	SOK,SOK,VLOW,B2,C2@167.34,9.66	50.18	LOW,LOW,VLOW,B2,C2@23.08,22.92
chr20_25284251_25288424_+	chr20	25288028	25288224	+	PYGB	0.016	0.093	0.077	0.007	0.0375	0.031	PYGB	HsaEX0051423	chr20:25288028-25288225	198	chr20:25284251,25288028-25288225,25288425	S	2.00	SOK,SOK,SOK,OK,S@12.74,624.26	11.00	SOK,SOK,SOK,B1,S@47.74,386.26
chr4_139073567_139125163_-	chr4	139116649	139116750	-	ELF2	0.424	0.3415	-0.082	0.246	0.151	-0.095	ELF2	HsaALTA0002868-2/2	chr4:139116649-139116807	56	chr4:139125164,139116649-139116751+139116807	Alt3	35.20	OK,OK,OK,62=55,C1@21.82,40.18	31.25	OK,OK,LOW,40=39,S@12.50,27.50
chr17_4892234_4892655_+	chr17	4892402	4892511	+	MINK1	0.0535	0.163	0.110	0.022	0.055	0.033	MINK1	HsaEX0039305	chr17:4892402-4892512	111	chr17:4892234,4892402-4892512,4892656	S	4.41	SOK,SOK,SOK,OK,S@61.65,1336.35	13.63	SOK,SOK,SOK,OK,S@128.94,817.06
chr21_46196267_46205835_-	chr21	46200441	46200545	-	LSS	0.1395	0.052	-0.088	0.0505	0.021	-0.030	LSS	HsaEX0036867	chr21:46200441-46200546	106	chr21:46205836,46200441-46200546,46196267	C1	16.43	SOK,SOK,SOK,OK,C1@40.75,207.25	6.64	SOK,SOK,SOK,B1,S@20.25,284.75
chr17_61368494_61391976_+	chr17	61380506	61388707	+	BCAS3	0.2785	0.1255	-0.153	0.573	0.508	-0.065	BCAS3	HsaEX0007842	chr17:61380506-61380571	66	chr17:61368494,61380506-61380571,61391977	C1	10.80	SOK,SOK,SOK,B1,C2@36.61,302.39	2.13	SOK,SOK,SOK,B1,C1@7.14,327.86
chr6_56463764_56466077_-	chr6	56464685	56464755	-	DST	0.5165	0.0675	-0.449	0.7705	0.533	-0.237	DST	HsaEX0021044	chr6:56464685-56464756	72	chr6:56466078,56464685-56464756,56463764	S	44.01	SOK,SOK,SOK,OK,S@1733.11,2204.89	5.16	SOK,SOK,SOK,OK,S@226.27,4158.73
chrX_31121930_31134101_-	chrX	31126642	31126672	-	DMD	0.5995	0.4295	-0.170	0.3275	0.2505	-0.077	DMD	HsaEX0019952	chrX:31126642-31126673	32	chrX:31134102,31126642-31126673,31121930	S	57.29	SOK,SOK,SOK,OK,S@119.16,88.84	44.04	SOK,SOK,SOK,OK,S@138.73,176.27
chr9_14088326_14120439_-	chr9	14102422	14116345	-	NFIB	0.2225	0.117	-0.106	0.185	0.0825	-0.103	NFIB	HsaEX0042736	chr9:14102422-14102510	89	chr9:14120440,14102422-14102510,14088326	C3	15.31	OK,OK,OK,B1,C1@13.93,77.07	6.48	SOK,SOK,SOK,B1,C1@10.17,146.83
chr8_108470121_108486511_+	chr8	108475882	108476891	+	EMC2	0.487	0.448	-0.039	0.4855	0.4375	-0.048	TTC35	HsaEX0067924	chr8:108475882-108475963	82	chr8:108470121,108475882-108475963,108476782	S	98.45	SOK,SOK,SOK,OK,S@2141.29,33.71	93.89	SOK,SOK,SOK,OK,S@1907.84,124.16	##
chr8_42326097_42330913_+	chr8	42329124	42329213	+	IKBKB	0.9655	0.8965	-0.069	0.965	0.8955	-0.070	IKBKB	HsaALTA0004233-2/2	chr8:42329124-42329187	5	chr8:42326097,42329124+42329129-42329187	Alt3	100.00	SOK,SOK,SOK,239=239,S@239.00,0.00	99.67	SOK,SOK,SOK,300=300,S@299.01,0.99
chr19_17271655_17276494_+	chr19	17273904	17275824	+	BABAM1,CTD-2278I10.6	0.9655	0.909	-0.056	0.6635	0.6055	-0.058	C19orf62	HsaEX0010031	chr19:17273904-17274024	121	chr19:17271655,17273904-17274024,17276495+17276524	C3	95.19	SOK,SOK,SOK,B2,C2@2162.72,109.28	85.34	SOK,SOK,SOK,B2,C2@1036.03,177.97
chr12_130791977_130798524_-	chr12	130795995	130796119	-	STX2	0.3475	0.208	-0.140	0.2635	0.1835	-0.080	STX2	HsaEX0062700	chr12:130795995-130796120	126	chr12:130798525,130795995-130796120,130791916+130791977	S	33.94	SOK,SOK,SOK,B1,S@49.55,96.45	17.31	SOK,SOK,SOK,OK,S@28.73,137.27
chr2_208183047_208186945_-	chr2	208184951	208185031	-	C2orf80	0.9795	0.7925	-0.187	0.497	0.3855	-0.111	C2orf80	HsaEX0010788	chr2:208184951-208185032	82	chr2:208186946,208184951-208185032,208183047	S	95.98	SOK,SOK,SOK,OK,S@889.73,37.27	72.97	LOW,LOW,LOW,OK,S@23.35,8.65
chr11_85983973_85996825_-	chr11	85990250	85990398	-	PICALM	0.3065	0.0255	-0.281	0.6375	0.4995	-0.138	PICALM	HsaEX0047356	chr11:85990250-85990378	129	chr11:85996826,85990250-85990378+85990399,85983973	S	30.85	SOK,SOK,SOK,OK,S@378.84,849.16	2.52	SOK,SOK,SOK,B1,S@30.19,1167.81	##
chr9_19577022_19619583_-	chr9	19597229	19597278	-	SLC24A2	0.357	0.0915	-0.265	0.1675	0.048	-0.119	SLC24A2	HsaEX0058946	chr9:19597229-19597279	51	chr9:19619584,19597229-19597279,19577022	S	29.88	SOK,SOK,SOK,OK,S@112.35,263.65	5.79	SOK,SOK,SOK,OK,S@15.34,249.66
chr7_142943044_142943485_-	chr7	142943276	142943342	-	KEL	0.6335	0.1725	-0.461	0.3935	0.154	-0.239	KEL	HsaEX0033383	chr7:142943276-142943343	68	chr7:142943486,142943272+142943276-142943343,142942947+142943044	S	60.78	LOW,LOW,LOW,B1,S@24.92,16.08	16.42	OK,OK,OK,OK,S@6.40,32.60
chr20_31925049_31937395_+	chr20	31933800	31933857	+	TTLL9	0.0795	0.042	-0.037	0.0385	0.017	-0.021	TTLL9	HsaEX0068146	chr20:31933800-31933858	59	chr20:31925049,31933800-31933858,31937396	C3	76.88	SOK,SOK,VLOW,B2,C3@78.42,23.58	65.68	SOK,SOK,OK,B1,C3@152.38,79.62
chr2_58204226_58241217_-	chr2	58221942	58232111	-	FANCL	0.916	0.8565	-0.059	0.38	0.362	-0.018	FANCL	HsaEX0024834	chr2:58221942-58222038	97	chr2:58241218,58221942-58222038+58222042,58204226	C3	80.56	SOK,SOK,SOK,B2,C3@331.91,80.09	57.44	SOK,SOK,SOK,B2,C3@265.37,196.63
chr2_151492494_151505477_-	chr2	151493353	151503440	-	NEB	0.2425	0.772	0.530	0.1795	0.523	0.344	NEB	HsaEX0042348	chr2:151493353-151493445	93	chr2:151493775,151493353-151493445,151492494	S	42.54	OK,SOK,N,B1,C2@17.44,23.56	100.00	N,SOK,N,OK,S@32.00,0.00	##
chr19_52614797_52618935_-	chr19	52616718	52618764	-	ZNF83	0.781	0.5455	-0.236	0.562	0.5265	-0.036	ZNF83	HsaEX0074434	chr19:52616718-52616815	98	chr19:52618936,52616718-52616815+52616835+52616841+52616875,52614797	C1	88.07	SOK,SOK,SOK,B2,S@745.95,101.05	78.28	SOK,SOK,SOK,B2,C1@397.66,110.34
chr2_56342955_56384265_+	chr2	56372344	56375934	+	RP11-482H16.1,CCDC85A	0.636	0.535	-0.101	0.3075	0.2845	-0.023	CCDC85A	HsaEX0013478	chr2:56372344-56372478	135	chr2:56342955,56372344-56372478,56384266	C2	63.40	SOK,SOK,LOW,B2,C3@79.25,45.75	50.42	SOK,SOK,OK,B2,C3@90.25,88.75
chr19_14163406_14170681_-	chr19	14167016	14167029	-	ADGRL1	0.572	0.8145	0.242	0.3665	0.462	0.095	LPHN1	HsaEX0036225	chr19:14167016-14167030	15	chr19:14170682,14167016-14167030,14163406+14164705	MIC	61.35	OK,SOK,OK,na,na@50.31,31.69	93.13	OK,OK,OK,na,na@32.60,2.40
chr9_85657643_85669484_-	chr9	85660936	85660972	-	AGTPBP1	0.9495	0.6855	-0.264	0.419	0.3425	-0.077	AGTPBP1	HsaEX0003174	chr9:85660936-85660973	38	chr9:85669485,85660936-85660973,85657643	S	96.58	SOK,SOK,SOK,OK,S@101.41,3.59	52.39	OK,OK,OK,OK,S@40.86,37.14
chr3_138187599_138209816_+	chr3	138188455	138188529	+	ARMC8	0.5565	0.3555	-0.201	0.6945	0.577	-0.118	ARMC8	HsaALTA0000651-1/2	chr3:138188455-138188530	0	chr3:138187599,138188401+138188455-138188530	Alt3	94.53	OK,OK,OK,58=58,S@54.83,3.17	77.56	LOW,LOW,LOW,28=28,S@21.72,6.28
chrX_65518465_65523559_-	chrX	65520702	65522492	-	LAS1L	0.728	0.3355	-0.393	0.3165	0.2175	-0.099	LAS1L	HsaEX0035421	chrX:65520702-65520817	116	chrX:65523560,65520702-65520817+65521287+65521290,65518465	S	58.00	SOK,SOK,SOK,B2,S@220.40,159.60	12.01	SOK,SOK,SOK,B1,S@46.48,340.52
chr22_37623633_37629461_+	chr22	37624969	37625948	+	GGA1	0.8935	0.6705	-0.223	0.403	0.352	-0.051	GGA1	HsaALTA0003625-2/2	chr22:37624969-37625003	5	chr22:37623633,37624969+37624974-37625003	Alt3	100.00	SOK,SOK,SOK,197=196,S@197.00,0.00	100.00	SOK,SOK,SOK,280=280,S@280.00,0.00
chr3_196728136_196730991_+	chr3	196728702	196728754	+	PIGX	0.1085	0.218	0.109	0.0975	0.181	0.083	PIGX	HsaEX0047489	chr3:196728702-196728755	54	chr3:196728136,196728702-196728755,196730992	S	8.75	SOK,SOK,SOK,OK,S@25.55,266.45	17.28	SOK,SOK,SOK,OK,S@38.71,185.29
chr12_121240869_121245139_-	chr12	121244573	121244614	-	CAMKK2	0.849	0.328	-0.521	0.655	0.114	-0.541	CAMKK2	HsaEX0012260	chr12:121244573-121244615	43	chr12:121245140,121244573-121244615,121240869	C1	93.66	SOK,SOK,SOK,OK,C1@700.58,47.42	10.57	OK,OK,OK,B2,S@6.66,56.34
chr9_137454443_137456410_-	chr9	137455629	137455633	-	NSMF	0.5295	0.078	-0.452	0.1435	0.0215	-0.122	NELF	HsaEX0042574	chr9:137455629-137455634	6	chr9:137456411,137455629-137455634,137454443+137455307	MIC	81.80	SOK,SOK,SOK,na,na@1943.57,432.43	9.49	SOK,SOK,SOK,na,na@130.68,1246.32
chr17_42507627_42513860_+	chr17	42508572	42508588	+	ATP6V0A1	0.7645	0.034	-0.730	0.4335	0.033	-0.400	ATP6V0A1	HsaEX0006966	chr17:42508572-42508589	18	chr17:42507627,42508572-42508589,42513861	S	80.14	SOK,SOK,SOK,OK,S@992.13,245.87	4.34	SOK,SOK,SOK,B1,S@35.98,793.02
chr17_37149974_37155682_-	chr17	37151301	37151420	-	ACACA	0.967	0.8645	-0.102	0.373	0.3305	-0.042	ACACA	HsaEX0001680	chr17:37151301-37151421	121	chr17:37155683,37151301-37151421,37149974	S	98.31	SOK,SOK,SOK,OK,S@347.03,5.97	85.66	SOK,SOK,SOK,OK,S@199.59,33.41
chr1_160283109_160285054_-	chr1	160283530	160283638	-	RP11-574F21.3,PEX19	0.822	0.528	-0.294	0.609	0.3295	-0.279	PEX19	HsaEX0046648	chr1:160283530-160283639	110	chr1:160285055,160283530-160283639,160283109	S	80.98	SOK,SOK,SOK,OK,S@670.51,157.49	36.97	SOK,SOK,SOK,OK,S@204.07,347.93
chr19_44213244_44228445_+	chr19	44217791	44217851	+	ZNF227	0.6345	0.4815	-0.153	0.343	0.25	-0.093	ZNF227	HsaEX0073207	chr19:44217791-44217852	62	chr19:44213244,44217791-44217852,44228446	S	56.15	OK,OK,OK,OK,S@49.41,38.59	32.48	SOK,SOK,SOK,B1,S@54.89,114.11
chr12_79805768_79807225_-	chr12	79806166	79806332	-	PPP1R12A	0.7535	0.312	-0.442	0.384	0.1555	-0.229	PPP1R12A	HsaEX0049557	chr12:79806166-79806297	132	chr12:79807226,79806166-79806297+79806333,79805768	S	78.84	SOK,SOK,SOK,OK,C1@206.56,55.44	21.55	SOK,SOK,SOK,OK,C1@37.07,134.93	##
chr22_50316475_50317292_-	chr22	50316566	50316711	-	DENND6B	0.148	0.3315	0.184	0.04	0.0675	0.028	FAM116B	HsaEX0023823	chr22:50316566-50316626	61	chr22:50317293,50316566-50316626+50316630+50316712+50316864,50316475	S	14.63	SOK,SOK,SOK,B1,S@48.13,280.87	34.90	SOK,SOK,SOK,B1,S@79.22,147.78
chr1_43592601_43598719_+	chr1	43597748	43598052	+	PTPRF	0.2235	0.929	0.706	0.112	0.293	0.181	PTPRF	HsaEX0051137	chr1:43597748-43598053	306	chr1:43592601,43597748-43598053,43598720	S	21.50	SOK,SOK,SOK,OK,S@38.27,139.73	92.45	SOK,SOK,SOK,B1,S@235.75,19.25
chr9_104770998_104772821_+	chr9	104771234	104771315	+	NIPSNAP3B	0.07	0.4305	0.360	0.022	0.153	0.131	NIPSNAP3B	HsaEX0043011	chr9:104771234-104771316	83	chr9:104770998,104771234-104771316,104772822	S	2.40	SOK,SOK,SOK,OK,S@5.64,229.36	4.80	SOK,SOK,SOK,OK,S@14.16,280.84
chr1_53275753_53280586_-	chr1	53276692	53277077	-	LRP8	0.6495	0.1135	-0.536	0.4	0.062	-0.338	LRP8	HsaEX0036477	chr1:53276692-53277078	387	chr1:53280587,53276692-53277078,53275753	C1	57.75	OK,OK,OK,OK,S@32.34,23.66	12.50	OK,OK,LOW,OK,C1@3.38,23.62
chr15_48149371_48151472_-	chr15	48151100	48151170	-	MYEF2	0.303	0.1625	-0.141	0.1155	0.0725	-0.043	MYEF2	HsaEX0040942	chr15:48151100-48151171	72	chr15:48151473,48151100-48151171,48149371	S	28.00	SOK,SOK,SOK,OK,S@129.92,334.08	12.35	SOK,SOK,SOK,OK,S@57.30,406.70
chr2_108680770_108683884_+	chr2	108680969	108681159	+	LIMS1	0.181	0.055	-0.126	0.1115	0.0355	-0.076	LIMS1	HsaEX0035844	chr2:108680969-108681108	140	chr2:108680770,108680969-108681108,108683885	S	11.43	OK,SOK,OK,B2,S@8.92,69.08	3.89	SOK,SOK,SOK,Bn,S@5.72,141.28	##
chr3_15430007_15434347_+	chr3	15432087	15432222	+	EAF1	0.7445	0.468	-0.276	0.292	0.195	-0.097	EAF1	HsaEX0021437	chr3:15432087-15432223	137	chr3:15430007,15432087-15432223,15434348	S	71.98	SOK,SOK,SOK,OK,S@159.08,61.92	48.89	OK,OK,OK,OK,S@32.76,34.24
chr5_177459268_177460431_-	chr5	177459603	177459739	-	DBN1	0.772	0.026	-0.746	0.278	0.015	-0.263	DBN1	HsaALTD0001806-1/2	chr5:177459603-177459740	0	chr5:177459599+177459603-177459740,177459268	Alt5	65.66	SOK,SOK,SOK,202=119,C2@132.63,69.37	40.00	N,LOW,N,3=1,C3@1.20,1.80
chr13_37024442_37026203_-	chr13	37025320	37025436	-	SUPT20H	0.9495	0.568	-0.381	0.488	0.363	-0.125	FAM48A	HsaALTD0002438-1/2	chr13:37025320-37025437	0	chr13:37025191+37025320-37025437,37024442	Alt5	100.00	SOK,SOK,SOK,132=132,S@132.00,0.00	97.92	SOK,SOK,SOK,140=140,S@137.09,2.91
chr19_45164970_45178134_-	chr19	45165127	45165193	-	TRAPPC6A	0.75	0.7745	0.024	0.27	0.293	0.023	TRAPPC6A	HsaEX0066936	chr19:45165127-45165194	68	chr19:45178093+45178135,45165127-45165194,45164970	S	55.27	SOK,SOK,SOK,OK,S@333.83,270.17	65.78	SOK,SOK,SOK,OK,S@245.36,127.64
chr10_45461411_45464238_-	chr10	45463151	45463995	-	MARCH8	0.24	0.568	0.328	0.1525	0.288	0.135	MARCH8	HsaEX0037896	chr10:45463151-45463996	846	chr10:45464239,45463151-45463996,45461411	S	25.85	SOK,SOK,OK,OK,S@26.37,75.63	57.19	SOK,SOK,SOK,OK,S@97.22,72.78
chr17_74344955_74347776_+	chr17	74346378	74346562	+	KIF19	0.438	0.383	-0.055	0.121	0.0885	-0.033	KIF19	HsaEX0034460	chr17:74346378-74346524	147	chr17:74344955,74346378-74346524,74347777	S	84.56	SOK,SOK,SOK,OK,S@245.22,44.78	74.72	SOK,SOK,SOK,B1,S@260.77,88.23	##
chr9_8485324_8504260_-	chr9	8485762	8501058	-	PTPRD	0.1855	0.649	0.464	0.1335	0.449	0.316	PTPRD	HsaEX0051123	chr9:8485762-8486349	588	chr9:8492862,8485762-8486349,8485324+8485327	C1	34.00	SOK,SOK,OK,B1,C2@45.56,88.44	66.45	SOK,SOK,SOK,OK,C2@85.72,43.28
chr14_104714856_104718794_+	chr14	104715284	104715339	+	INF2	0.381	0.5405	0.159	0.121	0.209	0.088	INF2	HsaALTA0004296-1/2	chr14:104715284-104715339	0	chr14:104714856,104715281+104715284-104715339	Alt3	98.90	SOK,SOK,SOK,363=363,S@359.01,3.99	97.38	SOK,SOK,SOK,382=382,S@371.99,10.01
chr4_61909745_61934839_+	chr4	61912719	61912756	+	ADGRL3	0.732	0.4855	-0.246	0.34	0.2675	-0.073	LPHN3	HsaEX0036251	chr4:61912719-61912757	39	chr4:61909745,61912719-61912757,61934840	S	63.46	SOK,SOK,SOK,OK,S@90.11,51.89	42.36	OK,OK,OK,OK,S@31.77,43.23
chr17_59112345_59155130_-	chr17	59119319	59131366	-	SKA2	0.62	0.4525	-0.167	0.437	0.2805	-0.157	SKA2	HsaALTA0007821-2/2	chr17:59131286-59131367	6	chr17:59154956,59131286-59131361+59131367	Alt3	100.00	OK,SOK,LOW,43=30,C3@43.00,0.00	100.00	LOW,OK,LOW,31=26,C3@31.00,0.00	##
chr10_100498207_100499159_-	chr10	100498705	100498803	-	SEC31B	0.7095	0.9405	0.231	0.2255	0.309	0.083	SEC31B	HsaEX0056967	chr10:100498705-100498804	100	chr10:100499160,100498705-100498804,100498207	S	63.72	SOK,SOK,SOK,OK,S@235.76,134.24	92.66	SOK,SOK,SOK,OK,S@194.59,15.41
chr16_29993808_29995102_-	chr16	29993906	29994842	-	HIRIP3	0.6905	0.8695	0.179	0.4215	0.5285	0.107	HIRIP3	HsaEX0030026	chr16:29993906-29994843	938	chr16:29995103,29993906-29994843,29993808	S	70.96	SOK,SOK,SOK,OK,S@442.79,181.21	88.94	SOK,SOK,SOK,OK,S@744.43,92.57
chr16_80543351_80549483_+	chr16	80544701	80544796	+	DYNLRB2	0.1605	0.03	-0.131	0.126	0.0255	-0.101	DYNLRB2	HsaEX0021326	chr16:80544701-80544797	97	chr16:80543351,80544701-80544797,80549484	S	16.18	SOK,SOK,SOK,OK,S@67.96,352.04	2.71	SOK,SOK,SOK,B1,S@30.35,1089.65
chr5_140281533_140303040_-	chr5	140300416	140300581	-	PFDN1	0.8765	0.8	-0.077	0.9125	0.859	-0.053	PFDN1	HsaALTA0006199-2/2	chr5:140300416-140300583	1	chr5:140303041,140300416-140300582+140300583	Alt3	0.00	SOK,SOK,SOK,735=735,S@0.00,735.00	0.00	SOK,SOK,SOK,509=509,S@0.00,509.00
chr9_117704565_117712388_+	chr9	117708563	117708728	+	TLR4	0.405	0.7385	0.333	0.244	0.383	0.139	TLR4	HsaEX0065160	chr9:117708563-117708729	167	chr9:117704565,117708563-117708729,117712389	C1	49.02	OK,OK,OK,OK,C1@37.26,38.74	81.25	SOK,SOK,SOK,OK,C1@117.81,27.19
chr18_50800143_50805153_-	chr18	50801349	50801503	-	MRO	0.653	0.9705	0.317	0.328	0.416	0.088	MRO	HsaEX0040087	chr18:50801349-50801504	156	chr18:50805154,50801349-50801504,50800143	S	66.60	SOK,SOK,SOK,OK,S@265.73,133.27	97.30	SOK,SOK,SOK,OK,S@568.23,15.77
chr17_64973517_64974950_-	chr17	64974555	64974640	-	AMZ2P1	0.564	0.4165	-0.148	0.2675	0.1925	-0.075	AMZ2P1	HsaEX0004014	chr17:64974555-64974641	87	chr17:64974951,64974555-64974641,64973352+64973517	S	19.27	SOK,SOK,SOK,B1,C1@156.86,657.14	11.72	SOK,SOK,SOK,B1,S@75.95,572.05
chr2_121430177_121447336_-	chr2	121444939	121444961	-	CLASP1	0.2925	0.013	-0.279	0.1035	0.003	-0.101	CLASP1	HsaEX0015478	chr2:121444939-121444962	24	chr2:121447337,121444939-121444962,121430177	C3	32.30	OK,OK,OK,OK,C1@19.38,40.62	2.06	OK,OK,OK,Bn,C3@1.03,48.97
chr16_46803070_46824385_-	chr16	46809603	46809784	-	C16orf87	0.9455	0.952	0.006	0.45	0.489	0.039	C16orf87	HsaEX0009722	chr16:46809603-46809785	183	chr16:46824386,46809603-46809785,46803070	S	79.94	SOK,SOK,SOK,OK,S@139.90,35.10	94.12	SOK,SOK,SOK,OK,S@128.00,8.00
chr9_137354377_137356267_-	chr9	137354567	137354772	-	EXD3	0.687	0.689	0.002	0.273	0.273	0.000	EXD3	HsaALTD0002326-2/2	chr9:137354567-137354773	133	chr9:137354567+137354700-137354773,137354377	Alt5	63.38	OK,OK,OK,71=71,S@45.00,26.00	75.00	OK,OK,OK,68=68,S@51.00,17.00
chr2_58161638_58163433_-	chr2	58162866	58163073	-	FANCL	0.9695	0.85	-0.120	0.984	0.9055	-0.079	FANCL	HsaEX0024831	chr2:58162866-58162947	82	chr2:58163029,58162866-58162947,58161638	S	94.89	SOK,SOK,SOK,B1,S@650.95,35.05	79.12	SOK,SOK,SOK,B1,C1@305.40,80.60
chr10_119929762_119932132_+	chr10	119930329	119930430	+	SEC23IP	0.9425	0.778	-0.164	0.3965	0.341	-0.055	SEC23IP	HsaEX0056885	chr10:119930329-119930431	103	chr10:119929762,119930329-119930431,119932133	S	94.89	SOK,SOK,SOK,OK,S@253.36,13.64	76.47	SOK,SOK,SOK,OK,S@137.65,42.35
chr16_29808741_29810076_+	chr16	29809540	29809763	+	MAZ,AC009133.24	0.2355	0.3575	0.122	0.5755	0.634	0.058	MAZ	HsaALTD0003794-2/2	chr16:29809540-29809769	5	chr16:29809540-29809764+29809769,29810077	Alt5	0.00	OK,OK,OK,94=94,S@0.00,94.00	0.00	SOK,SOK,SOK,238=238,S@0.00,238.00
chr11_66468280_66471241_+	chr11	66468833	66468903	+	PELI3	0.272	0.1255	-0.147	0.2155	0.1125	-0.103	PELI3	HsaEX0046569	chr11:66468833-66468904	72	chr11:66468269+66468280,66468833-66468904,66471242+66471348	S	22.30	SOK,SOK,SOK,OK,S@59.32,206.68	9.82	SOK,SOK,SOK,OK,C1@12.08,110.92
chr1_110047869_110050342_+	chr1	110049112	110049559	+	STRIP1	0.945	0.8155	-0.129	0.19	0.159	-0.031	FAM40A	HsaEX0024443	chr1:110049112-110049238	127	chr1:110047869,110049112-110049238,110050343	C2	94.81	SOK,SOK,VLOW,B2,C2@249.35,13.65	80.15	SOK,SOK,SOK,B2,C2@196.37,48.63
chr11_61485911_61486523_+	chr11	61486344	61486402	+	PPP1R32	0.712	0.866	0.154	0.3735	0.5035	0.130	C11orf66	HsaEX0009042	chr11:61486344-61486403	60	chr11:61485911,61486344-61486403,61486948	C3	53.31	SOK,SOK,SOK,B2,C3@215.37,188.63	69.13	SOK,SOK,SOK,B2,C2@575.85,257.15
chr19_52349235_52365697_+	chr19	52353682	52354378	+	ZNF610	0.807	0.9595	0.153	0.6545	0.7835	0.129	ZNF610	HsaEX0074041	chr19:52353682-52353808	127	chr19:52349235,52353682-52353808,52354251	S	81.47	SOK,SOK,OK,OK,C1@89.62,20.38	97.48	SOK,SOK,SOK,OK,S@108.20,2.80
chr2_46957007_46974972_+	chr2	46958495	46958551	+	TTC7A	0.7085	0.501	-0.208	0.2585	0.2045	-0.054	TTC7A	HsaEX0067998	chr2:46958495-46958552	58	chr2:46957007,46958495-46958552,46974973	S	75.58	SOK,SOK,SOK,OK,S@114.13,36.87	49.83	SOK,SOK,SOK,OK,S@113.11,113.89
chrX_38276772_38290958_-	chrX	38279167	38288040	-	RPGR	0.255	0.3615	0.107	0.1285	0.149	0.020	RPGR	HsaEX0055457	chrX:38287865-38288041	177	chrX:38290959,38287861+38287865-38288041,38276772	C2	50.55	SOK,SOK,SOK,B2,C2@138.51,135.49	70.59	SOK,SOK,SOK,B2,C3@307.07,127.93	##
chr7_129460372_129462965_+	chr7	129462650	129462729	+	STRIP2	0.052	0.223	0.171	0.022	0.1025	0.081	FAM40B	HsaEX0024457	chr7:129462650-129462730	81	chr7:129460372,129462650-129462730,129462966	S	5.55	SOK,SOK,SOK,B1,S@47.51,808.49	30.91	LOW,LOW,LOW,B1,S@11.13,24.87
chr9_121169816_121173242_+	chr9	121171408	121171547	+	CNTRL	0.812	0.629	-0.183	0.23	0.161	-0.069	CEP110	HsaEX0014671	chr9:121171408-121171548	141	chr9:121169816,121171408-121171548,121173243+121173357	S	75.00	SOK,SOK,SOK,OK,S@152.25,50.75	48.42	SOK,SOK,SOK,OK,S@147.68,157.32
chr1_42755637_42757782_-	chr1	42756401	42756454	-	P3H1	0.508	0.1965	-0.311	0.1595	0.0595	-0.100	LEPRE1	HsaEX0035635	chr1:42756401-42756452	52	chr1:42757783,42756401-42756452+42756455,42755637	S	56.47	SOK,SOK,SOK,OK,S@75.11,57.89	18.31	OK,OK,OK,OK,S@15.38,68.62	##
chr6_83554285_83560103_-	chr6	83556143	83556244	-	SNAP91	0.9415	0.4645	-0.477	0.3895	0.244	-0.146	SNAP91	HsaEX0060620	chr6:83556143-83556245	103	chr6:83560104,83556143-83556245,83554285	S	95.45	SOK,SOK,SOK,OK,S@1598.79,76.21	44.03	SOK,SOK,SOK,OK,S@100.83,128.17
chr8_61644632_61651049_-	chr8	61646750	61646877	-	ASPH	0.64	0.2815	-0.359	0.8135	0.6455	-0.168	ASPH	HsaEX0006336	chr8:61646750-61646878	129	chr8:61651050,61646750-61646878,61644632	S	66.32	SOK,SOK,SOK,OK,S@674.47,342.53	31.99	SOK,SOK,SOK,OK,S@210.17,446.83
chr3_44862116_44864196_+	chr3	44862358	44862526	+	TMEM42,KIF15	0.54	0.7205	0.180	0.0825	0.177	0.095	TMEM42	HsaEX0065810	chr3:44862431-44862527	97	chr3:44861728+44862015+44862116,44862353+44862358+44862431-44862527,44864197+44864222	S	27.87	SOK,SOK,SOK,OK,C1@93.64,242.36	65.59	SOK,SOK,SOK,B1,C1@295.16,154.84	##
chr13_40826594_40921618_-	chr13	40836597	40921530	-	TPTE2P5	0.825	0.4205	-0.404	0.7815	0.626	-0.155	SUGT1L1	HsaEX0062851	chr13:40921474-40921531	58	chr13:40921619,40921474-40921531,40908212	C1	72.13	LOW,LOW,VLOW,B2,C1@75.74,29.26	36.59	OK,OK,OK,B2,C1@20.49,35.51	##
chr22_42876333_42879047_-	chr22	42876888	42877009	-	PACSIN2	0.5985	0.8595	0.261	0.3325	0.408	0.076	PACSIN2	HsaEX0045197	chr22:42876888-42877010	123	chr22:42879048,42876888-42877010,42876333	S	55.06	SOK,SOK,SOK,OK,S@286.86,234.14	83.57	SOK,SOK,SOK,OK,S@989.47,194.53
chr14_88872452_88877293_+	chr14	88875026	88875108	+	TTC8	0.9265	0.7225	-0.204	0.6265	0.5025	-0.124	TTC8	HsaEX0068025	chr14:88875026-88875109	84	chr14:88872452,88875026-88875109,88877294	S	92.78	SOK,SOK,SOK,OK,S@619.77,48.23	69.85	SOK,SOK,SOK,OK,S@322.71,139.29
chr11_90176062_90181619_+	chr11	90177853	90178116	+	NAALAD2	0.9215	0.853	-0.069	0.3225	0.2725	-0.050	NAALAD2	HsaEX0041519	chr11:90177853-90178117	265	chr11:90176062,90177853-90178117,90181620	S	94.53	SOK,SOK,SOK,OK,S@409.31,23.69	87.01	SOK,SOK,SOK,B1,S@126.16,18.84
chr14_45109780_45110093_+	chr14	45109894	45109992	+	PRPF39	0.4205	0.1135	-0.307	0.297	0.102	-0.195	PRPF39	HsaALTA0006710-2/2	chr14:45109894-45109993	3	chr14:45109780,45109894+45109897-45109993	Alt3	100.00	SOK,SOK,SOK,120=120,S@120.00,0.00	100.00	LOW,LOW,LOW,32=32,S@32.00,0.00
chr3_9932703_9932952_+	chr3	9932820	9932857	+	IL17RC	0.462	0.7165	0.254	0.3195	0.42	0.100	IL17RC	HsaEX0031366	chr3:9932820-9932858	39	chr3:9932703,9932820-9932858,9932953	S	32.53	SOK,SOK,SOK,OK,S@46.52,96.48	62.34	SOK,SOK,SOK,OK,S@92.89,56.11
chr12_63560662_63570757_-	chr12	63569224	63569348	-	DPY19L2	0.6345	0.7395	0.105	0.3755	0.4775	0.102	AC027667.1	HsaEX0001230	chr12:63569224-63569349	126	chr12:63570758,63569224-63569349,63560662	S	35.04	SOK,SOK,SOK,OK,S@166.09,307.91	44.23	SOK,SOK,SOK,OK,S@113.23,142.77
chr4_41676462_41682332_+	chr4	41680006	41681058	+	LIMCH1	0.954	0.8755	-0.079	0.3715	0.333	-0.039	LIMCH1	HsaEX0035815	chr4:41680006-41680098	93	chr4:41676462,41680006-41680098,41682333	C2	91.91	SOK,SOK,LOW,B2,C2@741.71,65.29	85.16	SOK,SOK,SOK,B2,C3@849.05,147.95
chr22_50627406_50627945_-	chr22	50627556	50627791	-	ARSA	0.829	0.9175	0.089	0.197	0.229	0.032	ARSA	HsaEX0006060	chr22:50627556-50627792	237	chr22:50627898+50627946+50627991,50627556-50627792,50627406	S	84.87	SOK,SOK,SOK,B1,S@280.07,49.93	94.75	SOK,SOK,SOK,OK,S@456.69,25.30
chr10_101829199_101843495_-	chr10	101831082	101831166	-	KCNIP2	0.5165	0.3805	-0.136	0.489	0.2925	-0.197	KCNIP2	HsaEX0033002	chr10:101831082-101831167	86	chr10:101843496,101831068+101831072+101831082-101831167,101829195+101829199	C1	92.04	SOK,SOK,SOK,OK,C1@1700.90,147.10	70.15	N,VLOW,N,B1,S@9.12,3.88
chr9_137576167_137577469_-	chr9	137576309	137576401	-	DPH7	0.518	0.6485	0.131	0.294	0.384	0.090	WDR85	HsaEX0071398	chr9:137576309-137576402	94	chr9:137577470+137577577,137576309-137576402,137576167	C1	33.16	SOK,SOK,SOK,OK,C2@70.30,141.70	38.12	SOK,SOK,SOK,OK,C2@72.43,117.57
chr17_59112345_59154955_-	chr17	59119319	59131366	-	SKA2	0.408	0.2795	-0.129	0.2745	0.196	-0.079	SKA2	HsaALTA0007821-2/2	chr17:59131286-59131367	6	chr17:59154956,59131286-59131361+59131367	Alt3	100.00	OK,SOK,LOW,43=30,C3@43.00,0.00	100.00	LOW,OK,LOW,31=26,C3@31.00,0.00	##
chr4_88790627_88822975_-	chr4	88805011	88805051	-	FAM13A	0.633	0.456	-0.177	0.252	0.188	-0.064	FAM13A	HsaEX0023995	chr4:88805011-88805052	42	chr4:88851020,88805011-88805052,88790627	C2	49.15	LOW,LOW,VLOW,OK,C2@21.63,22.37	30.71	OK,OK,N,OK,C3@25.49,57.51
chr1_45997799_46002804_+	chr1	46000959	46000978	+	MAST2	0.516	0.1255	-0.391	0.26	0.059	-0.201	MAST2	HsaEX0037980	chr1:46000959-46000979	21	chr1:45997799,46000959-46000979,46002805	S	67.32	LOW,OK,VLOW,OK,S@26.25,12.75	20.00	OK,OK,OK,B2,S@12.00,48.00
chr19_7856068_7858190_+	chr19	7857092	7857123	+	EVI5L	0.884	0.7345	-0.150	0.3725	0.329	-0.043	EVI5L	HsaEX0023381	chr19:7857092-7857124	33	chr19:7856068,7857092-7857124,7858191	S	86.28	SOK,SOK,SOK,OK,S@597.92,95.08	65.96	SOK,SOK,SOK,OK,S@232.84,120.16
chr9_8525035_8528590_-	chr9	8526627	8527352	-	PTPRD	0.4175	0.231	-0.187	0.265	0.157	-0.108	PTPRD	HsaEX0051112	chr9:8527345-8527353	9	chr9:8528591,8527345-8527353,8525035+8526644	MIC	66.43	OK,SOK,OK,na,na@59.79,30.21	37.77	OK,OK,OK,na,na@27.95,46.05	##
chr17_75754815_75755700_+	chr17	75755055	75755212	+	ITGB4	0.375	0.1875	-0.188	0.2765	0.176	-0.100	ITGB4	HsaEX0032469	chr17:75755055-75755213	159	chr17:75754815,75755055-75755213,75755701	S	37.74	SOK,SOK,SOK,OK,S@222.29,366.71	16.89	SOK,SOK,SOK,OK,C1@260.61,1282.39
chr2_213297357_213317218_+	chr2	213310059	213310176	+	SPAG16	0.838	0.9465	0.109	0.4575	0.487	0.029	SPAG16	HsaEX0061152	chr2:213310059-213310177	119	chr2:213297357,213310046+213310059-213310177,213317219	S	83.20	SOK,SOK,SOK,OK,S@1089.09,219.91	93.02	SOK,SOK,SOK,OK,S@975.78,73.22
chr10_6580927_6583675_+	chr10	6582138	6582200	+	PRKCQ-AS1	0.348	0.2395	-0.108	0.259	0.194	-0.065	RP11-5N23.2	HsaEX0055053	chr10:6582138-6582201	64	chr10:6580927+6580941,6582138-6582201,6583676	S	27.48	SOK,SOK,SOK,OK,S@61.83,163.17	16.20	SOK,SOK,SOK,OK,S@33.70,174.30
chr10_132348356_132351606_+	chr10	132348963	132349056	+	LRRC27	0.1465	0.046	-0.100	0.1295	0.044	-0.086	LRRC27	HsaEX0036553	chr10:132348963-132349057	95	chr10:132348356,132348963-132349057,132351607	S	12.40	SOK,SOK,SOK,OK,S@51.71,365.29	3.97	SOK,SOK,SOK,OK,S@18.70,452.30
chr4_151144050_151147921_-	chr4	151144220	151144287	-	SH3D19	0.4285	0.2225	-0.206	0.272	0.1525	-0.120	SH3D19	HsaEX0057982	chr4:151144220-151144288	69	chr4:151147922,151144220-151144288,151144050	S	40.08	SOK,SOK,SOK,OK,S@66.53,99.47	16.98	SOK,SOK,SOK,OK,S@26.32,128.68
chr11_126211830_126234994_+	chr11	126229225	126229292	+	FAM118B	0.751	0.912	0.161	0.5735	0.7335	0.160	FAM118B	HsaEX0023840	chr11:126229225-126229293	69	chr11:126211830,126229225-126229293,126234995	S	73.21	SOK,SOK,SOK,B1,S@203.52,74.48	91.82	SOK,SOK,SOK,B1,S@280.05,24.95
chr12_113195889_113220996_-	chr12	113197541	113208258	-	IQCD	0.641	0.4965	-0.145	0.377	0.297	-0.080	IQCD	HsaEX0032092	chr12:113197541-113197612	72	chr12:113200580+113200763,113197541-113197612,113195889	C1	49.40	SOK,SOK,OK,B1,C2@61.26,62.74	29.46	SOK,SOK,SOK,OK,C2@75.71,181.29
chr6_24504985_24515166_+	chr6	24511830	24511867	+	ALDH5A1	0.0205	0.068	0.048	0.009	0.027	0.018	ALDH5A1	HsaEX0003647	chr6:24511830-24511868	39	chr6:24504985,24511830-24511868,24515167	S	1.62	SOK,SOK,SOK,B2,S@3.87,235.13	4.67	OK,OK,OK,Bn,S@3.41,69.59
chr5_134304567_134308137_-	chr5	134306609	134306701	-	CDKL3,CTD-2410N18.4	0.743	0.885	0.142	0.429	0.472	0.043	CDKL3	HsaEX0014381	chr5:134306609-134306702	94	chr5:134308138,134306609-134306702,134304567	C1	67.06	SOK,SOK,OK,OK,C1@67.73,33.27	84.03	SOK,SOK,SOK,OK,C1@129.41,24.59
chr1_156225668_156233627_+	chr1	156232320	156232424	+	PMF1,PMF1-BGLAP	0.617	0.458	-0.159	0.274	0.258	-0.016	PMF1	HsaEX0048636	chr1:156232320-156232425	106	chr1:156213176,156232320-156232425,156233628	S	94.22	SOK,SOK,SOK,OK,S@875.30,53.70	79.53	SOK,SOK,SOK,OK,C1@744.40,191.60
chr3_57864716_57871635_+	chr3	57864807	57865291	+	SLMAP	0.566	0.1725	-0.394	0.2245	0.105	-0.120	SLMAP	HsaEX0060181	chr3:57864807-57864857	51	chr3:57864716,57864807-57864857,57890041+57890046	C2	49.10	SOK,SOK,SOK,B1,C2@155.16,160.84	18.57	SOK,SOK,SOK,B1,C2@28.23,123.77
chr14_50628462_50632228_+	chr14	50629995	50630008	+	ATL1	0.935	0.637	-0.298	0.4775	0.3395	-0.138	ATL1	HsaEX0006681	chr14:50629995-50630009	15	chr14:50628462,50629995-50630009,50630932+50632229	MIC	92.62	SOK,SOK,SOK,na,na@1089.21,86.79	56.01	SOK,SOK,SOK,na,na@259.33,203.67
chr6_35293044_35294455_+	chr6	35293751	35293927	+	ZNF76	0.2635	0.4275	0.164	0.121	0.245	0.124	ZNF76	HsaEX0074312	chr6:35293751-35293885	135	chr6:35293044,35293751-35293885+35293915,35294456	S	56.44	SOK,SOK,SOK,OK,S@287.84,222.16	74.14	SOK,SOK,SOK,OK,S@319.54,111.46	##
chr2_73766903_73769264_-	chr2	73767161	73767206	-	DUSP11	0.768	0.613	-0.155	0.4395	0.3815	-0.058	DUSP11	HsaEX0021191	chr2:73767161-73767207	47	chr2:73769265,73767161-73767207,73766903	S	73.27	SOK,SOK,SOK,OK,S@128.22,46.78	43.43	SOK,SOK,SOK,OK,S@78.17,101.83
chr5_181192192_181194233_+	chr5	181193342	181193466	+	CTC-338M12.5	0.3035	0.3565	0.053	0.2275	0.332	0.105	CTC-338M12.5	HsaEX0017690	chr5:181193342-181193467	126	chr5:181192016+181192140+181192192,181193342-181193467,181194234	S	11.35	SOK,SOK,SOK,OK,S@49.03,382.97	24.66	SOK,SOK,SOK,B1,S@118.86,363.14
chr14_105466742_105469466_+	chr14	105468338	105468348	+	MTA1	0.6955	0.0845	-0.611	0.827	0.527	-0.300	MTA1	HsaEX0040386	chr14:105468338-105468349	12	chr14:105466742,105468338-105468349,105469467	MIC	62.37	SOK,SOK,SOK,na,na@305.61,184.39	6.25	SOK,SOK,SOK,na,na@23.44,351.56
chr17_36501235_36503096_-	chr17	36501852	36501960	-	MYO19	0.8315	0.553	-0.278	0.4365	0.3565	-0.080	MYO19	HsaEX0041079	chr17:36501852-36501901	50	chr17:36503097,36501852-36501901+36501961,36501235	S	93.57	SOK,SOK,SOK,OK,S@166.55,11.45	61.14	SOK,SOK,SOK,B1,S@84.98,54.02	##
chr17_63714108_63726637_-	chr17	63723298	63723325	-	STRADA,RP11-51F16.8	0.603	0.1745	-0.428	0.646	0.5225	-0.124	STRADA	HsaEX0062611	chr17:63723298-63723326	29	chr17:63726638,63723298-63723326,63714108	C2	64.06	SOK,SOK,SOK,OK,C1@112.11,62.89	13.98	SOK,SOK,OK,OK,C2@15.66,96.34
chr11_112085462_112086639_-	chr11	112085978	112086309	-	TIMM8B	0.1425	0.282	0.140	0.124	0.2195	0.096	TIMM8B	HsaALTD0006530-1/2	chr11:112085978-112086310	0	chr11:112085967+112085978-112086310,112085462	Alt5	98.18	SOK,SOK,SOK,165=165,S@162.00,3.00	94.32	SOK,SOK,SOK,264=264,S@249.00,15.00
chr7_74716950_74728785_+	chr7	74718879	74718940	+	GTF2I	0.455	0.1555	-0.299	0.3145	0.1365	-0.178	GTF2I	HsaEX0028969	chr7:74718879-74718941	63	chr7:74716950,74718861+74718879-74718941,74728786	S	36.78	SOK,SOK,SOK,OK,S@389.87,670.13	9.61	SOK,SOK,SOK,OK,S@98.60,927.40
chr6_110746201_110815008_-	chr6	110773876	110773936	-	CDK19	0.249	0.1235	-0.126	0.245	0.139	-0.106	CDC2L6	HsaEX0014037	chr6:110773876-110773937	62	chr6:110815009,110773876-110773937,110746201	C1	29.41	OK,OK,OK,OK,C1@25.88,62.12	7.71	OK,OK,OK,B1,C1@5.40,64.60
chr7_36415884_36419243_+	chr7	36417080	36417189	+	ANLN	0.865	0.7465	-0.119	0.678	0.6035	-0.074	ANLN	HsaEX0004615	chr7:36417080-36417190	111	chr7:36415884,36417080-36417190,36419244	S	75.67	SOK,SOK,SOK,OK,S@1097.97,353.03	51.20	SOK,SOK,SOK,OK,S@1367.55,1303.45
chr2_29014561_29024138_+	chr2	29017154	29023190	+	FAM179A	0.778	0.4365	-0.342	0.4435	0.3615	-0.082	FAM179A	HsaEX0024225	chr2:29017154-29017304	151	chr2:29014561,29017154-29017304,29024139	C2	59.23	OK,OK,N,B2,C3@55.68,38.32	30.10	SOK,SOK,SOK,B2,C2@107.16,248.84
chr18_42029441_42037691_+	chr18	42033826	42033956	+	PIK3C3	0.979	0.7185	-0.261	0.7745	0.73	-0.044	PIK3C3	HsaEX0047545	chr18:42033826-42033957	132	chr18:42029441,42033826-42033957,42037692	S	96.38	SOK,SOK,SOK,OK,S@418.29,15.71	68.04	SOK,SOK,SOK,OK,S@318.43,149.57
chr19_48620553_48627691_+	chr19	48625891	48626361	+	SPHK2	0.847	0.65	-0.197	0.542	0.3495	-0.193	SPHK2	HsaEX0061404	chr19:48625891-48626362	472	chr19:48620553,48625891-48626362,48627692	S	94.26	SOK,SOK,SOK,OK,S@223.40,13.60	59.46	SOK,SOK,SOK,OK,S@245.57,167.43
chr11_65713058_65713592_+	chr11	65713348	65713502	+	KAT5	0.349	0.129	-0.220	0.259	0.1145	-0.145	KAT5	HsaEX0032879	chr11:65713348-65713503	156	chr11:65713055+65713058,65713348-65713503,65713593	S	35.17	SOK,SOK,SOK,OK,S@258.15,475.85	13.78	SOK,SOK,SOK,OK,S@115.48,722.52
chr22_50248859_50249327_-	chr22	50249103	50249167	-	HDAC10,MAPK12	0.3325	0.6745	0.342	0.3435	0.5765	0.233	HDAC10	HsaALTA0003918-2/2	chr22:50249103-50249198	30	chr22:50249328,50249103-50249168+50249198	Alt3	15.71	OK,OK,OK,70=59,C1@11.00,59.00	0.85	SOK,SOK,SOK,118=118,S@1.00,117.00
chr1_156333643_156335826_-	chr1	156334713	156334907	-	CCT3	0.496	0.4425	-0.053	0.171	0.1615	-0.010	CCT3	HsaEX0013720	chr1:156334713-156334775	63	chr1:156334868,156334713-156334775,156333643	S	99.15	SOK,SOK,SOK,OK,S@1618.13,13.87	85.81	SOK,SOK,SOK,OK,C1@2775.95,459.05	##
chr3_129451998_129463559_+	chr3	129461228	129461303	+	IFT122	0.426	0.5795	0.153	0.43	0.5315	0.101	IFT122	HsaEX0031004	chr3:129461228-129461304	77	chr3:129458677,129461228-129461304+129461501,129463560	C1	79.20	SOK,SOK,SOK,OK,C1@134.64,35.36	80.84	SOK,SOK,OK,OK,C2@83.27,19.73
chr2_70989816_70993695_-	chr2	70991830	70991982	-	AC007040.11,TEX261	0.9625	0.5655	-0.397	0.838	0.597	-0.241	TEX261	HsaEX0064563	chr2:70991833-70991983	151	chr2:70993696,70991830+70991833-70991983,70989816	S	96.41	SOK,SOK,SOK,OK,S@474.34,17.66	58.41	SOK,SOK,SOK,OK,S@360.39,256.61	##
chr2_224765837_224770210_-	chr2	224768872	224768946	-	DOCK10	0.734	0.5645	-0.169	0.285	0.2175	-0.067	DOCK10	HsaEX0020539	chr2:224768872-224768947	76	chr2:224770211,224768872-224768947,224765837	S	67.57	SOK,SOK,SOK,OK,S@544.61,261.39	40.24	SOK,SOK,SOK,OK,S@406.02,602.98
chr20_44695507_44738819_-	chr20	44716625	44716792	-	KCNK15-AS1	0.764	0.829	0.065	0.6	0.7015	0.102	RP11-445H22.4	HsaEX0054845	chr20:44716625-44716793	169	chr20:44738820,44716607+44716625-44716793,44695507	S	33.78	SOK,SOK,SOK,OK,S@67.56,132.44	53.85	SOK,SOK,SOK,OK,S@59.23,50.77
chr19_10677310_10679096_+	chr19	10678613	10678703	+	ILF3	0.9535	0.8245	-0.129	0.4885	0.452	-0.036	ILF3	HsaEX0031552	chr19:10678613-10678704	92	chr19:10677310,10678613-10678704,10679097	S	94.63	SOK,SOK,SOK,OK,S@823.28,46.72	79.27	SOK,SOK,SOK,OK,S@678.55,177.45
chr12_57535845_57546027_-	chr12	57538519	57541371	-	DCTN2	0.479	0.3555	-0.124	0.526	0.5	-0.026	DCTN2	HsaEX0018769	chr12:57538519-57538521	3	chr12:57542946+57546028,57538519-57538521+57538524,57535845+57538347	MIC	91.20	SOK,SOK,SOK,na,na@1434.58,138.42	73.51	SOK,SOK,SOK,na,na@810.08,291.92	##
chr10_116886566_116911789_-	chr10	116901765	116906746	-	SHTN1	0.203	0.5155	0.313	0.176	0.383	0.207	KIAA1598	HsaEX0034191	chr10:116901765-116901957	193	chr10:116906627,116901765-116901957,116886566	C1	24.49	SOK,SOK,SOK,OK,C3@398.45,1228.55	58.61	SOK,SOK,SOK,OK,C2@1546.13,1091.87
chr20_43515415_43516092_+	chr20	43515919	43516012	+	L3MBTL1	0.1	0.4215	0.322	0.0915	0.3115	0.220	L3MBTL	HsaALTA0004668-2/2	chr20:43515919-43516013	6	chr20:43515415,43515919+43515925-43516013	Alt3	100.00	N,N,N,6=6,S@6.00,0.00	100.00	N,N,N,9=9,S@9.00,0.00
chr17_78202751_78206910_+	chr17	78205440	78206049	+	AFMID	0.4205	0.2585	-0.162	0.2055	0.159	-0.047	AFMID	HsaEX0003004	chr17:78205440-78205518	79	chr17:78205190+78205247,78205440-78205518,78205946	C3	8.49	SOK,SOK,VLOW,B1,C3@35.83,386.17	5.41	SOK,SOK,N,B2,C3@34.08,595.92
chr1_227005111_227016079_-	chr1	227010878	227011062	-	CDC42BPA	0.37	0.5345	0.164	0.2095	0.2665	0.057	CDC42BPA	HsaEX0014065	chr1:227010878-227011063	186	chr1:227016080,227010878-227011063,227005111	S	38.99	SOK,SOK,SOK,OK,S@150.11,234.89	55.27	SOK,SOK,SOK,OK,S@203.39,164.61
chr17_31976614_31988319_+	chr17	31982999	31983103	+	SUZ12	0.84	0.838	-0.002	0.3325	0.314	-0.019	SUZ12	HsaEX0063026	chr17:31982999-31983104	106	chr17:31976614,31982999-31983104,31988320	S	83.77	SOK,SOK,SOK,OK,S@237.07,45.93	73.54	SOK,SOK,SOK,OK,S@163.99,59.01
chr3_37808880_37821013_-	chr3	37818810	37818929	-	ITGA9-AS1	0.5565	0.7615	0.205	0.6205	0.7685	0.148	AC093415.2	HsaEX0001422	chr3:37818810-37818930	121	chr3:37821014,37818810-37818930,37808880	C1	53.67	SOK,SOK,SOK,B2,C1@87.48,75.52	66.11	SOK,SOK,SOK,B1,C1@104.45,53.55
chr14_21087105_21087967_+	chr14	21087320	21087462	+	ARHGEF40	0.714	0.505	-0.209	0.213	0.132	-0.081	ARHGEF40	HsaEX0005713	chr14:21087320-21087463	144	chr14:21087105,21087320-21087463,21087956+21087968	S	60.63	SOK,SOK,SOK,OK,S@123.69,80.31	33.89	SOK,SOK,SOK,OK,S@135.90,265.10
chr19_53109908_53115703_-	chr19	53115210	53115331	-	ZNF415	0.3335	0.1245	-0.209	0.526	0.315	-0.211	ZNF415	HsaEX0073616	chr19:53115210-53115307	98	chr19:53116313,53115210-53115307+53115332,53109908	C2	35.44	SOK,SOK,SOK,B1,C2@85.06,154.94	12.81	SOK,SOK,OK,B2,C3@29.72,202.28	##
chr4_84724594_84733381_-	chr4	84726861	84726910	-	WDFY3	0.6995	0.838	0.138	0.3395	0.38	0.040	WDFY3	HsaEX0070915	chr4:84726861-84726911	51	chr4:84733382,84726861-84726911,84724594	S	63.64	SOK,SOK,SOK,OK,S@97.37,55.63	77.17	SOK,SOK,SOK,OK,S@125.79,37.21
chr13_39039711_39047039_+	chr13	39042105	39044180	+	NHLRC3	0.7305	0.404	-0.326	0.4395	0.2055	-0.234	NHLRC3	HsaEX0042878	chr13:39044090-39044181	92	chr13:39039711,39044090-39044181,39047040	C2	95.27	SOK,SOK,SOK,B1,C1@157.20,7.80	64.95	OK,OK,OK,OK,C1@51.96,28.04	##
chr2_60794191_60794963_+	chr2	60794710	60794774	+	PAPOLG	0.8845	0.26	-0.625	0.236	0.1025	-0.134	PAPOLG	HsaEX0045451	chr2:60794710-60794775	66	chr2:60794191,60794710-60794775,60794964	S	86.09	SOK,SOK,SOK,OK,S@92.12,14.88	26.25	SOK,SOK,SOK,OK,S@26.51,74.49
chr8_140764290_140789473_-	chr8	140769575	140770798	-	PTK2	0.322	0.0855	-0.236	0.4095	0.3485	-0.061	PTK2	HsaEX0050855	chr8:140769575-140769592	18	chr8:140789474,140769575-140769592,140764284+140764290	S	63.96	SOK,SOK,SOK,OK,C1@114.49,64.51	22.83	SOK,SOK,SOK,OK,S@38.81,131.19
chr20_35548865_35555043_+	chr20	35554372	35554385	+	ERGIC3	0.5245	0.018	-0.506	0.344	0.018	-0.326	ERGIC3	HsaEX0023051	chr20:35554372-35554386	15	chr20:35548865,35554372-35554386,35555044	MIC	51.03	SOK,SOK,SOK,na,na@765.45,734.55	1.90	SOK,SOK,SOK,na,na@38.57,1991.43
chr20_44936730_44958336_+	chr20	44937826	44938190	+	PABPC1L	0.123	0.19	0.067	0.1665	0.253	0.086	PABPC1L	HsaALTA0006026-3/3	chr20:44938045-44938191	57	chr20:44936730,44938045+44938061+44938102-44938191	Alt3	0.52	SOK,SOK,SOK,194=188,S@1.01,192.99	0.00	SOK,SOK,SOK,170=160,C1@0.00,170.00	##
chr1_169921781_169954010_-	chr1	169925787	169925854	-	KIFAP3	0.5925	0.0385	-0.554	0.2745	0.026	-0.249	KIFAP3	HsaEX0034628	chr1:169925787-169925855	69	chr1:169954011,169925787-169925855,169921781	S	63.71	SOK,SOK,SOK,OK,S@1238.52,705.48	3.51	SOK,SOK,SOK,OK,S@26.89,739.11
chr7_2538764_2539543_-	chr7	2539179	2539350	-	BRAT1	0.942	0.82	-0.122	0.2395	0.1975	-0.042	C7orf27	HsaEX0011423	chr7:2539179-2539346	168	chr7:2539544,2539179-2539346+2539351,2538764+2538944	S	94.93	SOK,SOK,SOK,OK,S@583.82,31.18	78.14	SOK,SOK,SOK,OK,S@388.36,108.64	##
chr2_201399493_201407402_-	chr2	201401018	201401093	-	TRAK2	0.938	0.7175	-0.220	0.4055	0.3455	-0.060	TRAK2	HsaEX0066881	chr2:201401018-201401088	71	chr2:201407403,201401018-201401088+201401094,201399493	S	94.47	SOK,SOK,SOK,OK,S@365.60,21.40	70.42	SOK,SOK,SOK,OK,S@255.62,107.38	##
chr3_121781874_121790072_-	chr3	121788284	121788431	-	IQCB1	0.775	0.513	-0.262	0.2795	0.196	-0.083	IQCB1	HsaALTD0003303-2/2	chr3:121788284-121788427	79	chr3:121788284+121788363-121788427,121781874	Alt5	100.00	SOK,SOK,SOK,190=190,S@190.00,0.00	100.00	SOK,SOK,SOK,157=157,S@157.00,0.00
chr17_59112345_59131280_-	chr17	59119319	59119494	-	SKA2	0.611	0.4595	-0.151	0.7	0.544	-0.156	SKA2	HsaALTA0007820-2/2	chr17:59119396-59119495	79	chr17:59155131,59119396-59119416+59119495	Alt3	100.00	LOW,LOW,VLOW,24=18,C2@24.00,0.00	100.00	OK,OK,OK,63=40,C2@63.00,0.00	##
chr16_89687815_89690552_+	chr16	89689252	89689305	+	CDK10	0.173	0.207	0.034	0.1295	0.124	-0.006	CDK10	HsaALTD0001320-2/2	chr16:89689252-89689324	18	chr16:89689252-89689306+89689324,89690553	Alt5	87.50	SOK,SOK,SOK,136=136,S@119.00,17.00	89.00	SOK,SOK,SOK,100=100,S@89.00,11.00
chr10_1185039_1188153_-	chr10	1187073	1187918	-	ADARB2	0.1165	0.217	0.100	0.096	0.1775	0.082	ADARB2	HsaEX0002648	chr10:1187848-1187919	72	chr10:1199966,1187530+1187848-1187919,1185039	S	7.22	SOK,SOK,SOK,Bn,S@7.51,96.49	26.39	SOK,SOK,SOK,B2,S@68.88,192.12	##
chr12_4505380_4525253_-	chr12	4517061	4518879	-	C12orf4	0.874	0.812	-0.062	0.6665	0.6915	0.025	C12orf4	HsaEX0009167	chr12:4517061-4517189	129	chr12:4525254,4517061-4517189,4505380	C2	82.41	SOK,SOK,N,B2,C2@140.92,30.08	48.07	SOK,SOK,OK,B2,C2@61.05,65.95
chr1_16924479_16930285_+	chr1	16929846	16930206	+	CROCC	0.8775	0.7065	-0.171	0.3555	0.2735	-0.082	CROCC	HsaEX0017304	chr1:16929846-16930031	186	chr1:16924479,16929846-16930031,16930286	C3	92.78	OK,OK,N,B2,C2@59.38,4.62	72.16	SOK,SOK,LOW,B2,C2@72.88,28.12
chr11_105966061_105974309_+	chr11	105971914	105972027	+	GRIA4	0.3435	0.49	0.147	0.2075	0.227	0.019	GRIA4	HsaEX0028631	chr11:105971914-105972028	115	chr11:105933969,105971914-105972028,105974310	C3	56.34	SOK,SOK,OK,OK,C2@66.48,51.52	98.02	SOK,SOK,SOK,OK,C1@187.22,3.78
chr12_122341697_122352725_-	chr12	122347375	122347478	-	CLIP1	0.533	0.253	-0.280	0.2915	0.1435	-0.148	CLIP1	HsaEX0015672	chr12:122347375-122347479	105	chr12:122352726,122347375-122347479,122341697	C1	57.61	SOK,SOK,SOK,OK,C1@100.24,73.76	24.05	SOK,SOK,SOK,B1,C1@38.00,120.00
chr9_8858323_8860781_+	chr9	8859956	8860036	+	PTPRD-AS1	0.2595	0.1165	-0.143	0.2075	0.105	-0.102	RP11-75C9.1	HsaEX0055142	chr9:8859956-8860037	82	chr9:8858323,8859956-8860037,8860782	S	21.37	SOK,SOK,SOK,OK,S@33.98,125.02	8.29	SOK,SOK,SOK,OK,S@25.45,281.55
chr1_29305428_29310743_+	chr1	29307129	29307145	+	PTPRU	0.6435	0.058	-0.585	0.2225	0.028	-0.195	PTPRU	HsaEX0051231	chr1:29307129-29307146	18	chr1:29305428,29307129-29307146,29310744	S	76.09	N,VLOW,N,B1,S@11.41,3.59	10.20	OK,OK,OK,OK,S@3.67,32.33
chr4_186256087_186258020_+	chr4	186257226	186257364	+	KLKB1	0.8245	0.8275	0.003	0.3945	0.4275	0.033	KLKB1	HsaEX0034903	chr4:186257226-186257365	140	chr4:186256087,186257226-186257365,186258021	S	87.38	SOK,SOK,SOK,OK,S@168.64,24.36	97.03	SOK,SOK,SOK,OK,S@322.14,9.86
chr6_123464983_123503718_-	chr6	123497193	123497251	-	TRDN	0.2645	0.1285	-0.136	0.25	0.1465	-0.103	TRDN	HsaEX0066986	chr6:123497193-123497252	60	chr6:123503719,123497193-123497252,123464983	S	38.46	N,N,N,B1,S@6.92,11.08	12.04	SOK,SOK,SOK,OK,S@14.57,106.43
chrX_154405655_154411890_-	chrX	154409112	154409195	-	DNASE1L1	0.6785	0.585	-0.094	0.762	0.6405	-0.122	DNASE1L1	HsaEX0020390	chrX:154409112-154409196	85	chrX:154411891,154409112-154409196,154405655	C2	100.00	SOK,SOK,SOK,B1,C2@149.00,0.00	89.47	LOW,LOW,VLOW,B2,C1@96.63,11.37
chr17_58325002_58326292_-	chr17	58325534	58325712	-	BZRAP1	0.8685	0.665	-0.204	0.142	0.0915	-0.051	BZRAP1	HsaEX0008752	chr17:58325534-58325713	180	chr17:58326293,58325534-58325713,58325002	S	89.07	SOK,SOK,SOK,B1,S@261.87,32.13	61.90	VLOW,VLOW,VLOW,B1,S@21.05,12.95
chr12_81299382_81325776_-	chr12	81312160	81312167	-	PPFIA2	0.44	0.104	-0.336	0.306	0.095	-0.211	PPFIA2	HsaEX0049338	chr12:81312160-81312168	9	chr12:81325777,81312160-81312168,81299382	MIC	48.06	SOK,SOK,SOK,na,na@90.83,98.17	10.65	OK,OK,OK,na,na@9.16,76.84
chr14_61744813_61746933_+	chr14	61745691	61745816	+	HIF1A,RP11-618G20.1	0.967	0.8705	-0.097	0.77	0.705	-0.065	HIF1A	HsaEX0029955	chr14:61745691-61745817	127	chr14:61744813,61745691-61745817,61746934	S	91.53	SOK,SOK,SOK,OK,S@1152.36,106.64	70.05	SOK,SOK,SOK,OK,S@989.11,422.89
chr7_95286325_95288535_+	chr7	95287110	95287132	+	PPP1R9A	0.8335	0.135	-0.698	0.3245	0.0545	-0.270	PPP1R9A	HsaEX0049642	chr7:95287110-95287133	24	chr7:95286325,95287110-95287133,95288536	S	85.52	SOK,SOK,SOK,OK,S@107.76,18.24	18.11	OK,OK,OK,OK,S@13.22,59.78
chr12_101716812_101723167_+	chr12	101720123	101720253	+	CHPT1	0.7195	0.9355	0.216	0.503	0.6825	0.179	CHPT1	HsaEX0015280	chr12:101720123-101720254	132	chr12:101716812,101720123-101720254,101723168	S	65.11	SOK,SOK,SOK,B1,S@588.59,315.41	89.69	SOK,SOK,SOK,B1,S@1634.15,187.85
chr18_50273863_50274976_-	chr18	50274186	50274352	-	MBD1	0.877	0.7425	-0.135	0.286	0.203	-0.083	MBD1	HsaEX0038071	chr18:50274186-50274350	165	chr18:50274977,50274186-50274350+50274353,50273860+50273863	S	76.73	SOK,SOK,SOK,B1,C1@372.91,113.09	49.14	SOK,SOK,SOK,OK,C1@233.41,241.58	##
chr7_103086764_103098298_+	chr7	103092477	103097347	+	ARMC10	0.81	0.655	-0.155	0.649	0.612	-0.037	ARMC10	HsaEX0005893	chr7:103092477-103092653	177	chr7:103086937,103086869+103092477-103092653,103097277	C2	66.35	SOK,SOK,N,B2,C2@393.46,199.54	73.57	SOK,SOK,N,B2,C1@265.59,95.41	##
chr1_28571900_28577499_+	chr1	28574589	28574717	+	TRNAU1AP	0.1295	0.312	0.182	0.0985	0.23	0.132	TRNAU1AP	HsaEX0067326	chr1:28574589-28574718	130	chr1:28571900,28574589-28574718,28577500	S	16.60	SOK,SOK,SOK,B1,S@36.35,182.65	36.68	SOK,SOK,SOK,B2,S@141.22,243.78
chr11_8956298_8964208_-	chr11	8962092	8962182	-	TMEM9B	0.968	0.8675	-0.101	0.6925	0.6065	-0.086	TMEM9B	HsaEX0066028	chr11:8962092-8962183	92	chr11:8964209,8962092-8962183,8956298	S	98.33	SOK,SOK,SOK,OK,S@699.13,11.87	86.96	SOK,SOK,SOK,OK,S@560.89,84.11
chr7_74056713_74059885_+	chr7	74057640	74057695	+	ELN	0.549	0.367	-0.182	0.164	0.1155	-0.049	ELN	HsaEX0022192	chr7:74057640-74057696	57	chr7:74056713,74057640-74057696,74059886	S	48.75	OK,OK,OK,B1,S@41.92,44.07	32.90	SOK,SOK,SOK,B1,S@99.36,202.64
chr7_5190493_5199575_+	chr7	5193118	5193170	+	WIPI2	0.0395	0.159	0.119	0.034	0.1245	0.090	WIPI2	HsaALTD0007226-2/2	chr7:5193118-5193345	174	chr7:5193118-5193171+5193345,5199576	Alt5	10.00	VLOW,VLOW,VLOW,10=10,S@1.00,9.00	4.55	OK,OK,OK,44=44,S@2.00,42.00
chr12_52051568_52054326_+	chr12	52052474	52052644	+	NR4A1	0.099	0.0265	-0.072	0.1135	0.031	-0.083	NR4A1	HsaALTA0005819-2/2	chr12:52052496-52052645	4	chr12:52051568,52052496+52052500-52052645	Alt3	69.23	N,OK,N,5=3,C2@3.46,1.54	82.37	N,OK,N,6=3,C2@4.94,1.06	##
chr20_13793227_13798460_+	chr20	13794838	13794940	+	NDUFAF5	0.77	0.178	-0.592	0.894	0.5865	-0.307	C20orf7	HsaEX0010509	chr20:13794838-13794941	104	chr20:13793227,13794838-13794941,13798461	S	76.92	SOK,SOK,SOK,B1,S@293.83,88.17	16.68	SOK,SOK,SOK,B1,C1@21.35,106.65
chr4_108749463_108752894_-	chr4	108750936	108751017	-	ETNPPL	0.995	0.9035	-0.092	0.997	0.9435	-0.053	AGXT2L1	HsaEX0003199	chr4:108750936-108751018	83	chr4:108752895,108750936-108751018,108749463	S	99.39	SOK,SOK,SOK,OK,S@4826.38,29.62	87.18	SOK,SOK,SOK,OK,S@2254.47,331.53
chr1_109491717_109492585_+	chr1	109492027	109492103	+	ATXN7L2	0.354	0.512	0.158	0.2635	0.341	0.077	ATXN7L2	HsaEX0007316	chr1:109492027-109492104	78	chr1:109491717,109492027-109492104,109492586+109492667	S	29.85	SOK,SOK,SOK,OK,S@95.82,225.18	46.95	SOK,SOK,SOK,OK,S@151.18,170.82
chr5_181192016_181194233_+	chr5	181193342	181193466	+	CTC-338M12.5	0.2005	0.425	0.225	0.21	0.426	0.216	CTC-338M12.5	HsaEX0017690	chr5:181193342-181193467	126	chr5:181192016+181192140+181192192,181193342-181193467,181194234	S	11.35	SOK,SOK,SOK,OK,S@49.03,382.97	24.66	SOK,SOK,SOK,B1,S@118.86,363.14
chr7_158749723_158759485_-	chr7	158752781	158752842	-	ESYT2	0.1145	0.02	-0.094	0.0465	0.0075	-0.039	ESYT2	HsaEX0023247	chr7:158752781-158752843	63	chr7:158759486,158752781-158752843,158749719+158749723	S	8.92	SOK,SOK,SOK,OK,S@25.60,261.40	0.97	SOK,SOK,SOK,B1,S@2.52,257.48
chr3_161086788_161101138_-	chr3	161089944	161090061	-	B3GALNT1	0.485	0.07	-0.415	0.734	0.4855	-0.248	B3GALNT1	HsaALTD0000633-2/2	chr3:161089944-161090062	16	chr3:161089944+161089960-161090062,161086788	Alt5	88.47	OK,OK,OK,74=74,S@65.47,8.53	76.12	N,N,N,4=4,S@3.04,0.96
chr12_125134852_125142091_+	chr12	125136662	125136863	+	AACS	0.801	0.5955	-0.205	0.9155	0.822	-0.093	AACS	HsaEX0000117	chr12:125136662-125136864	203	chr12:125134852,125136662-125136864,125142092	S	84.72	SOK,SOK,SOK,B1,S@235.52,42.48	62.04	SOK,SOK,SOK,B1,S@68.86,42.14
chr17_59930174_59931621_+	chr17	59930358	59931051	+	RPS6KB1	0.059	0.2925	0.233	0.028	0.123	0.095	RPS6KB1	HsaEX0055634	chr17:59930358-59930432	75	chr17:59930174,59930358-59930432,59931622	S	4.49	OK,OK,OK,OK,S@4.18,88.82	18.89	SOK,SOK,OK,B2,C2@20.21,86.79
chr11_10623856_10627715_-	chr11	10625966	10626582	-	MRVI1	0.9525	0.662	-0.290	0.299	0.231	-0.068	MRVI1	HsaEX0040236	chr11:10625966-10626583	618	chr11:10627716,10625966-10626583,10623856	S	94.76	SOK,SOK,SOK,OK,S@246.38,13.62	67.82	SOK,SOK,SOK,OK,S@148.53,70.47
chr9_129009346_129009770_-	chr9	129009453	129009466	-	SH3GLB2	0.413	0.0275	-0.386	0.295	0.027	-0.268	SH3GLB2	HsaEX0058029	chr9:129009453-129009467	15	chr9:129009771,129009453-129009460+129009467,129009346	MIC	47.31	SOK,SOK,SOK,na,na@814.68,907.32	3.26	SOK,SOK,SOK,na,na@48.38,1435.62
chr8_53801896_53814661_-	chr8	53811164	53811216	-	ATP6V1H	0.217	0.33	0.113	0.1785	0.2515	0.073	ATP6V1H	HsaEX0007016	chr8:53811164-53811217	54	chr8:53814662,53811164-53811217,53801896	S	18.12	SOK,SOK,SOK,OK,S@279.41,1262.59	29.47	SOK,SOK,SOK,OK,S@124.95,299.05
chr1_161215370_161218240_+	chr1	161217986	161218076	+	FCER1G	0.943	0.728	-0.215	0.225	0.1855	-0.039	FCER1G	HsaEX0025395	chr1:161217986-161218077	92	chr1:161215370,161217986-161218077,161218241	S	93.25	SOK,SOK,SOK,OK,S@606.12,43.88	68.63	SOK,SOK,SOK,OK,S@1052.78,481.22
chr9_99951285_99960104_+	chr9	99959917	99960031	+	STX17	0.95	0.6205	-0.329	0.726	0.6335	-0.093	STX17	HsaEX0062684	chr9:99959917-99960032	116	chr9:99951285,99959917-99960032,99960105	S	95.42	SOK,SOK,SOK,OK,S@122.14,5.86	63.49	SOK,SOK,SOK,OK,S@65.39,37.61
chr20_36194360_36197858_+	chr20	36195329	36195363	+	EPB41L1	0.9155	0.393	-0.522	0.4155	0.2405	-0.175	EPB41L1	HsaEX0022632	chr20:36195329-36195364	36	chr20:36194360,36195329-36195364,36197859	S	91.60	SOK,SOK,SOK,OK,S@1240.26,113.74	34.81	SOK,SOK,SOK,OK,S@182.40,341.60
chr10_73246176_73246687_-	chr10	73246439	73246585	-	DNAJC9	0.0525	0.394	0.342	0.0385	0.2245	0.186	DNAJC9	HsaALTA0002570-2/2	chr10:73246439-73246613	27	chr10:73246688,73246439-73246586+73246613	Alt3	0.00	VLOW,VLOW,VLOW,10=10,S@0.00,10.00	2.36	SOK,SOK,SOK,127=127,S@3.00,124.00
chr3_64022523_64023274_-	chr3	64022643	64022800	-	PSMD6	0.07	0.301	0.231	0.029	0.1095	0.081	PSMD6	HsaALTD0005125-2/2	chr3:64022643-64022801	96	chr3:64022643+64022739-64022801,64022523	Alt5	81.40	OK,OK,OK,43=43,S@35.00,8.00	97.52	SOK,SOK,SOK,202=202,S@196.99,5.01
chr20_36214440_36221863_+	chr20	36218879	36218961	+	EPB41L1	0.008	0.0615	0.053	0.003	0.0275	0.025	EPB41L1	HsaEX0022640	chr20:36218879-36218962	84	chr20:36214440,36218876+36218879-36218962,36221864	C3	79.97	SOK,SOK,SOK,B2,C3@1465.85,367.15	90.52	SOK,SOK,SOK,B1,C3@782.09,81.91
chr18_79919400_79933968_-	chr18	79930228	79930310	-	PQLC1	0.699	0.566	-0.133	0.7925	0.582	-0.211	PQLC1	HsaEX0049866	chr18:79930228-79930311	84	chr18:79943329,79930228-79930311,79919400	C2	39.87	SOK,SOK,SOK,B2,C2@321.35,484.65	11.05	SOK,SOK,SOK,B2,C3@55.58,447.42
chr5_93411509_93438702_-	chr5	93432365	93432459	-	NR2F1-AS1	0.089	0.3665	0.277	0.1725	0.361	0.189	RP11-65F13.2	HsaEX0055092	chr5:93432365-93432460	96	chr5:93438703,93432365-93432460,93411509	C3	3.16	SOK,SOK,OK,B1,C3@5.72,175.28	10.69	SOK,SOK,SOK,B1,C3@67.99,568.01
chr1_235380149_235414432_+	chr1	235401503	235401586	+	TBCE	0.887	0.847	-0.040	0.3375	0.2985	-0.039	TBCE	HsaEX0063985	chr1:235401503-235401587	85	chr1:235380149,235401503-235401587,235414433	S	77.07	SOK,SOK,SOK,OK,S@214.25,63.75	68.20	SOK,SOK,SOK,OK,S@137.08,63.92
chr10_95384285_95397219_-	chr10	95395001	95395074	-	SORBS1	0.456	0.643	0.187	0.1715	0.2475	0.076	SORBS1	HsaEX0060971	chr10:95395001-95395075	75	chr10:95397220,95395001-95395075,95384285	C1	42.11	SOK,SOK,SOK,B1,C1@220.24,302.76	69.47	SOK,SOK,SOK,OK,C1@791.96,348.04
chr5_177491146_177491806_-	chr5	177491404	177491419	-	PDLIM7	0.768	0.433	-0.335	0.411	0.2155	-0.196	PDLIM7	HsaEX0046423	chr5:177491404-177491420	17	chr5:177491807,177491404-177491420,177491146	S	78.05	SOK,SOK,SOK,OK,S@220.88,62.12	38.38	SOK,SOK,SOK,OK,S@51.05,81.95
chr1_41151684_41159724_-	chr1	41152599	41152740	-	SCMH1	0.418	0.775	0.357	0.3345	0.5535	0.219	SCMH1	HsaEX0056511	chr1:41152599-41152741	143	chr1:41159725,41152599-41152741,41151684	C2	35.45	OK,OK,OK,OK,C2@28.71,52.29	66.70	OK,OK,OK,OK,C1@64.70,32.30
chr18_9195698_9208656_+	chr18	9204476	9204543	+	ANKRD12,RP11-21J18.1	0.753	0.231	-0.522	0.436	0.193	-0.243	ANKRD12	HsaEX0004293	chr18:9204476-9204544	69	chr18:9195698,9204476-9204544,9208657	S	67.41	LOW,LOW,LOW,OK,S@28.31,13.69	17.69	OK,OK,OK,B2,C1@7.43,34.57
chr12_55698917_55700261_-	chr12	55699870	55699960	-	ITGA7	0.577	0.7305	0.154	0.3735	0.448	0.075	ITGA7	HsaEX0032382	chr12:55699870-55699961	92	chr12:55700566+55700899,55699870-55699961+55699989,55698917	C3	70.74	SOK,SOK,SOK,OK,C2@142.19,58.81	84.28	SOK,SOK,SOK,B1,C2@342.18,63.82
chr15_43345980_43348906_+	chr15	43347016	43347095	+	ADAL	0.658	0.424	-0.234	0.4	0.2985	-0.102	ADAL	HsaEX0002256	chr15:43347020-43347096	77	chr15:43345980,43347016+43347020-43347096,43348907	S	63.80	SOK,SOK,SOK,OK,S@236.70,134.30	39.38	SOK,SOK,SOK,OK,S@133.10,204.90	##
chr7_64794571_64831450_+	chr7	64814918	64831075	+	ZNF138	0.596	0.477	-0.119	0.3205	0.2665	-0.054	ZNF138	HsaEX0073044	chr7:64814918-64815044	127	chr7:64794571,64814918-64815044,64831451	C2	80.62	SOK,SOK,OK,B1,C2@108.03,25.97	63.37	OK,OK,LOW,B2,C2@41.82,24.18
chr17_58526313_58531960_-	chr17	58526932	58531550	-	2004-09-01	0.301	0.2885	-0.013	0.111	0.1	-0.011	2004-09-01	HsaEX0057290	chr17:58531480-58531551	72	chr17:58531961,58531480-58531551,58526978	C1	7.75	SOK,SOK,SOK,B1,S@108.27,1288.73	4.79	SOK,SOK,SOK,B1,S@84.30,1675.70	##
chr2_201116481_201133028_+	chr2	201129729	201130145	+	CFLAR	0.8965	0.9805	0.084	0.913	0.963	0.050	CFLAR	HsaEX0014930	chr2:201129729-201130146	418	chr2:201116481,201129729-201130146,201133029	C1	87.00	SOK,SOK,SOK,OK,C1@362.79,54.21	93.31	SOK,SOK,SOK,OK,C1@470.28,33.72
chr5_160094065_160118804_-	chr5	160108545	160108613	-	PWWP2A	0.1615	0.368	0.207	0.0935	0.2045	0.111	PWWP2A	HsaEX0051370	chr5:160108545-160108614	70	chr5:160116689,160108545-160108614,160094065	C3	9.66	OK,OK,N,B1,C3@4.83,45.17	27.86	OK,OK,VLOW,B1,C3@16.44,42.56
chr3_141876910_141903619_+	chr3	141902136	141902226	+	ATP1B3	0.5275	0.261	-0.266	0.655	0.306	-0.349	ATP1B3	HsaEX0006860	chr3:141902136-141902227	92	chr3:141877562,141902136-141902227,141903620	C2	98.02	SOK,SOK,N,OK,C2@263.67,5.33	40.01	OK,OK,OK,OK,C1@23.61,35.39
chr11_46617890_46630044_+	chr11	46618260	46621156	+	ATG13	0.15	0.33	0.180	0.3235	0.378	0.054	ATG13	HsaEX0006550	chr11:46621060-46621157	98	chr11:46617890,46621060-46621157,46625301	C3	14.16	SOK,SOK,N,B2,C3@34.27,207.73	26.69	SOK,SOK,N,B2,C3@38.97,107.03	##
chr5_7851585_7861950_+	chr5	7856787	7856891	+	MTRR	0.857	0.9675	0.111	0.912	0.9805	0.069	MTRR	HsaEX0040721	chr5:7856787-7856892	106	chr5:7851585,7856787-7856892,7861951	S	86.41	OK,OK,OK,OK,S@46.66,7.34	100.00	SOK,SOK,SOK,OK,S@320.00,0.00
chr11_117381868_117387202_+	chr11	117382796	117382941	+	CEP164	0.702	0.348	-0.354	0.6865	0.5815	-0.105	CEP164	HsaEX0014716	chr11:117382796-117382942	147	chr11:117381868,117382796-117382942,117387203	C1	69.61	SOK,SOK,SOK,OK,S@120.43,52.57	37.50	SOK,SOK,SOK,OK,C1@49.50,82.50
chr11_64623078_64630401_-	chr11	64626463	64626551	-	NRXN2	0.873	0.692	-0.181	0.4545	0.38	-0.075	NRXN2	HsaEX0043862	chr11:64626463-64626552	90	chr11:64630402,64626463-64626552,64623078	S	81.28	SOK,SOK,SOK,OK,S@1520.75,350.25	56.39	SOK,SOK,SOK,OK,S@336.08,259.92
chr1_39463686_39468614_+	chr1	39465095	39465111	+	MACF1	0.484	0.2035	-0.280	0.3265	0.17	-0.157	MACF1	HsaEX0037169	chr1:39465095-39465112	18	chr1:39463686,39465095-39465112,39468615	S	50.93	SOK,SOK,SOK,OK,S@510.83,492.17	22.83	SOK,SOK,SOK,OK,S@390.16,1318.84
chr4_2793138_2820613_+	chr4	2809779	2809828	+	SH3BP2	0.28	0.083	-0.197	0.55	0.489	-0.061	SH3BP2	HsaEX0057969	chr4:2809779-2809829	51	chr4:2793138,2809779-2809829,2820614	C3	16.67	OK,OK,OK,B2,C1@10.50,52.50	5.16	SOK,SOK,SOK,B1,S@5.78,106.22
chr16_24935639_24941986_-	chr16	24939364	24939596	-	ARHGAP17	0.455	0.6985	0.243	0.7105	0.848	0.137	ARHGAP17	HsaEX0005421	chr16:24939364-24939597	234	chr16:24941987,24939364-24939597,24935639	S	46.77	SOK,SOK,SOK,OK,S@85.12,96.88	71.52	SOK,SOK,SOK,OK,S@366.18,145.82
chr3_170097384_170102478_-	chr3	170102178	170102304	-	PHC3	0.2535	0.0785	-0.175	0.235	0.078	-0.157	PHC3	HsaALTD0004715-2/2	chr3:170102178-170102305	36	chr3:170102178+170102214-170102305,170097384	Alt5	83.33	N,N,N,6=6,S@5.00,1.00	33.33	N,N,N,3=3,S@1.00,2.00
chr2_188570120_188584264_+	chr2	188582341	188582564	+	GULP1	0.651	0.067	-0.584	0.543	0.066	-0.477	GULP1	HsaEX0029102	chr2:188582341-188582565	225	chr2:188570120,188582341-188582565,188584265	S	65.08	SOK,SOK,SOK,OK,S@101.52,54.48	7.32	OK,OK,OK,OK,S@3.22,40.78
chr17_3720402_3723687_-	chr17	3723288	3723382	-	ITGAE	0.281	0.3955	0.114	0.043	0.1675	0.124	ITGAE	HsaEX0032402	chr17:3723288-3723383	96	chr17:3723688+3723708,3723288-3723383,3720402	S	4.23	SOK,SOK,SOK,B1,C1@33.29,753.71	19.10	SOK,SOK,SOK,OK,S@90.53,383.47
chr19_18121922_18122672_+	chr19	18122107	18122126	+	MAST3	0.1935	0.9355	0.742	0.046	0.21	0.164	MAST3	HsaEX0037994	chr19:18122107-18122127	21	chr19:18121922,18122107-18122127,18122673+18122678	S	27.34	SOK,SOK,SOK,OK,S@69.72,185.28	95.04	SOK,SOK,SOK,OK,S@139.71,7.29
chr4_88056267_88061905_+	chr4	88057983	88058102	+	PKD2	0.7825	0.6665	-0.116	0.3195	0.291	-0.028	PKD2	HsaEX0047834	chr4:88058027-88058103	77	chr4:88056263+88056267,88057983+88058027-88058103,88061906	S	62.90	SOK,SOK,SOK,OK,S@127.06,74.94	47.21	SOK,SOK,SOK,B1,S@68.45,76.55	##
chr9_110972220_111037840_-	chr9	110973481	110973557	-	LPAR1	0.6735	0.5865	-0.087	0.4875	0.355	-0.133	LPAR1	HsaEX0036169	chr9:110973481-110973558	78	chr9:111038167,110973481-110973558,110972220	C1	96.59	SOK,SOK,SOK,B1,C1@732.15,25.85	91.12	SOK,SOK,SOK,B1,C1@894.80,87.20
chr1_99300966_99305684_+	chr1	99301724	99301896	+	PLPPR4	0.9745	0.2825	-0.692	0.3675	0.123	-0.244	RP4-788L13.1	HsaEX0055329	chr1:99301724-99301897	174	chr1:99300966,99301724-99301897,99305685	S	98.42	SOK,SOK,SOK,OK,S@741.10,11.90	40.74	N,N,N,OK,S@7.74,11.26
chr22_24220116_24224995_-	chr22	24220492	24220583	-	GGT5	0.176	0.5385	0.362	0.101	0.2515	0.150	GGT5	HsaEX0027417	chr22:24220492-24220584	93	chr22:24224996,24220492-24220584,24220116+24220183	S	14.71	SOK,SOK,SOK,OK,S@44.72,259.28	44.13	SOK,SOK,SOK,OK,S@235.65,298.35
chr5_132758556_132760801_-	chr5	132758705	132758823	-	2008-09-01	0.234	0.393	0.159	0.0585	0.106	0.047	2008-09-01	HsaALTA0007630-2/2	chr5:132758200-132758824	268	chr5:132760802,132758200-132758556+132758824	Alt3	10.39	SOK,SOK,SOK,1309=1297,S@136.01,1172.99	23.06	SOK,SOK,SOK,2142=2000,C1@493.95,1648.05	##
chr12_98537572_98546358_+	chr12	98544230	98545060	+	TMPO	0.263	0.081	-0.182	0.242	0.086	-0.156	TMPO	HsaEX0066062	chr12:98544230-98544349	120	chr12:98537572,98544230-98544349,98546359	C2	14.80	SOK,SOK,OK,Bn,C1@15.39,88.61	1.86	SOK,SOK,SOK,Bn,C1@3.98,210.02
chr19_8471427_8474166_+	chr19	8473664	8473707	+	HNRNPM	0.6915	0.809	0.117	0.409	0.448	0.039	HNRNPM	HsaEX0030304	chr19:8473664-8473708	45	chr19:8471427,8473664-8473708,8474167	S	64.60	SOK,SOK,SOK,OK,S@1096.26,600.74	78.85	SOK,SOK,SOK,OK,S@1692.91,454.09
chr13_52378789_52397231_-	chr13	52386028	52386185	-	THSD1	0.426	0.636	0.210	0.242	0.3125	0.071	THSD1	HsaEX0064899	chr13:52386028-52386186	159	chr13:52397232,52386028-52386186,52378789	S	40.38	OK,OK,OK,OK,S@29.48,43.52	64.29	OK,OK,OK,OK,C1@44.36,24.64
chr3_37083806_37094791_-	chr3	37091467	37091537	-	LRRFIP2	0.7005	0.5175	-0.183	0.3285	0.276	-0.052	LRRFIP2	HsaEX0036752	chr3:37091467-37091538	72	chr3:37094792,37091467-37091538,37083806	S	63.83	SOK,SOK,SOK,OK,S@261.06,147.94	48.70	SOK,SOK,SOK,OK,S@374.50,394.50
chr22_31874405_31879524_+	chr22	31876157	31876264	+	DEPDC5	0.8955	0.4575	-0.438	0.4755	0.32	-0.156	DEPDC5	HsaEX0019272	chr22:31876157-31876265	109	chr22:31874405,31876157-31876265,31879525	S	84.00	OK,SOK,OK,OK,S@80.64,15.36	42.85	OK,OK,OK,OK,C1@27.00,36.00
chr2_74432666_74440352_-	chr2	74439551	74439976	-	RTKN	0.5565	0.396	-0.161	0.7	0.6115	-0.088	RTKN	HsaEX0055863	chr2:74439551-74439977	427	chr2:74440353,74439551-74439977,74432666	C3	59.18	SOK,SOK,SOK,B2,C1@461.60,318.40	44.27	SOK,SOK,SOK,B2,C1@440.04,553.96
chr6_83601438_83605684_-	chr6	83601585	83601598	-	SNAP91	0.963	0.178	-0.785	0.306	0.08	-0.226	SNAP91	HsaEX0060621	chr6:83601585-83601599	15	chr6:83605685,83601585-83601599,83601438	S	96.90	SOK,SOK,SOK,OK,S@213.18,6.82	21.42	OK,OK,OK,B1,S@9.42,34.58
chr14_90316811_90318004_-	chr14	90317704	90317819	-	NRDE2	0.2195	0.0505	-0.169	0.078	0.0255	-0.053	C14orf102	HsaEX0009351	chr14:90317704-90317820	117	chr14:90318005,90317704-90317820,90316811	S	17.65	OK,OK,OK,OK,S@7.06,32.94	7.22	OK,OK,OK,OK,S@3.75,48.25
chrX_103678651_103685170_-	chrX	103684681	103684728	-	MORF4L2	0.18	0.116	-0.064	0.0445	0.0335	-0.011	MORF4L2	HsaEX0039817	chrX:103684681-103684729	49	chrX:103685171,103684681-103684729,103678600+103678620+103678651	S	8.81	SOK,SOK,SOK,OK,S@124.04,1283.96	4.04	SOK,SOK,SOK,B1,S@99.38,2360.62
chr12_122193004_122200531_+	chr12	122200189	122200329	+	LRRC43	0.358	0.6715	0.314	0.1935	0.321	0.127	LRRC43	HsaEX0036624	chr12:122200189-122200330	142	chr12:122193004+122193018,122200063+122200189-122200330,122200532	S	28.81	SOK,SOK,SOK,B1,S@35.44,87.56	63.88	SOK,SOK,SOK,OK,S@78.57,44.43
chr9_97910616_97913400_-	chr9	97912873	97912974	-	TRMO	0.181	0.0715	-0.109	0.154	0.0675	-0.086	C9orf156	HsaEX0011638	chr9:97912878-97912975	98	chr9:97913401+97913408,97912873+97912878-97912975,97910616	S	18.06	SOK,SOK,SOK,OK,S@19.50,88.50	5.83	SOK,SOK,SOK,OK,S@8.40,135.60	##
chr1_226596981_226602005_+	chr1	226600666	226600673	+	C1orf95	0.869	0.3255	-0.543	0.7495	0.553	-0.197	C1orf95	HsaEX0010376	chr1:226600666-226600674	9	chr1:226596981,226600666-226600674,226602006	MIC	87.18	SOK,SOK,SOK,na,na@105.49,15.51	36.92	OK,OK,OK,na,na@12.18,20.82
chr9_5361888_5436568_-	chr9	5431897	5431982	-	PLGRKT	0.9375	0.852	-0.086	0.9265	0.875	-0.051	C9orf46	HsaEX0011680	chr9:5431897-5431983	87	chr9:5436569,5431897-5431983,5361888	S	93.67	SOK,SOK,SOK,OK,S@286.63,19.37	80.80	SOK,SOK,SOK,OK,S@273.91,65.09
chr11_6401688_6402081_-	chr11	6401977	6401981	-	APBB1	0.587	0.113	-0.474	0.3705	0.1015	-0.269	APBB1	HsaEX0005055	chr11:6401977-6401982	6	chr11:6402082,6401977-6401982,6401688	MIC	62.03	SOK,SOK,SOK,na,na@978.21,598.79	11.07	SOK,SOK,SOK,na,na@137.38,1103.62
chr15_90482281_90483360_+	chr15	90482702	90482748	+	IQGAP1	0.38	0.116	-0.264	0.1185	0.0355	-0.083	IQGAP1	HsaEX0032136	chr15:90482702-90482749	48	chr15:90482281,90482702-90482749,90483361	S	33.95	SOK,SOK,SOK,OK,S@73.67,143.33	11.35	SOK,SOK,SOK,OK,S@41.20,321.80
chr8_22094518_22096336_+	chr8	22094610	22094852	+	FAM160B2	0.1585	0.353	0.194	0.0825	0.1615	0.079	FAM160B2	HsaALTA0003131-3/4	chr8:22094610-22094853	21	chr8:22094518,22094596+22094610+22094623+22094631-22094853	Alt3	100.00	VLOW,VLOW,VLOW,15=15,S@15.00,0.00	93.76	LOW,LOW,LOW,34=34,S@31.88,2.12
chrX_2714454_2719660_+	chrX	2717605	2717651	+	CD99	0.9795	0.9315	-0.048	0.9485	0.864	-0.085	CD99	HsaEX0013932	chrX:2717605-2717652	48	chrX:2714454,2717605-2717652,2719661	S	89.51	SOK,SOK,SOK,OK,S@2188.52,256.48	64.76	SOK,SOK,SOK,OK,S@4394.61,2391.39
chr4_55396396_55424537_+	chr4	55403236	55417984	+	TMEM165	0.457	0.5835	0.127	0.458	0.534	0.076	TMEM165	HsaEX0065561	chr4:55403236-55403338	103	chr4:55396396,55403236-55403338,55411614	S	9.63	SOK,SOK,SOK,B1,C2@32.26,302.74	22.00	SOK,SOK,SOK,B1,C1@134.64,477.36
chr15_73984130_73985317_-	chr15	73984659	73984870	-	STOML1	0.8275	0.643	-0.184	0.4285	0.359	-0.070	STOML1	HsaALTA0008311-2/2	chr15:73984659-73984871	3	chr15:73985318,73984659-73984868+73984871	Alt3	68.87	SOK,SOK,SOK,453=453,S@311.98,141.02	61.02	SOK,SOK,SOK,118=118,S@72.00,46.00
chr6_127280340_127286615_+	chr6	127286050	127286176	+	RNF146	0.582	0.375	-0.207	0.5425	0.3615	-0.181	RNF146	HsaALTA0007214-1/2	chr6:127286050-127286177	0	chr6:127280340,127286049+127286050-127286177	Alt3	100.00	OK,OK,OK,93=54,C2@93.00,0.00	100.00	OK,OK,LOW,87=39,C3@87.00,0.00
chr7_65967907_65974294_-	chr7	65970282	65970365	-	GUSB	0.7355	0.5505	-0.185	0.4245	0.3575	-0.067	GUSB	HsaEX0029119	chr7:65970315-65970366	52	chr7:65974295,65970282+65970315-65970366,65967907	S	70.86	SOK,SOK,SOK,OK,S@336.58,138.41	49.43	SOK,SOK,SOK,OK,S@293.61,300.39	##
chr12_54582131_54583210_-	chr12	54582732	54582794	-	PPP1R1A	0.985	0.873	-0.112	0.268	0.2365	-0.032	PPP1R1A	HsaEX0049620	chr12:54582732-54582795	64	chr12:54583211,54582732-54582795,54581050	C2	99.75	SOK,SOK,SOK,B2,C2@12550.55,31.45	79.41	SOK,SOK,SOK,B2,C2@1513.55,392.45
chr6_169662424_169664165_-	chr6	169663563	169663800	-	WDR27	0.194	0.3555	0.161	0.496	0.5755	0.080	WDR27	HsaEX0071053	chr6:169663563-169663649	87	chr6:169664166,169663563-169663649+169663706+169663744+169663801,169662421+169662424	C1	26.76	SOK,SOK,OK,OK,C1@27.83,76.17	46.67	SOK,SOK,SOK,OK,C1@86.34,98.66	##
chr19_45297954_45299810_+	chr19	45298143	45298221	+	MARK4	0.8955	0.0895	-0.806	0.2785	0.0305	-0.248	MARK4	HsaEX0037942	chr19:45298143-45298222	80	chr19:45297954,45298143-45298222,45299811	S	87.43	SOK,SOK,SOK,OK,S@860.31,123.69	6.78	SOK,SOK,SOK,OK,S@12.81,176.19
chr6_169634525_169643696_-	chr6	169638539	169638659	-	WDR27	0.619	0.353	-0.266	0.2	0.0925	-0.108	WDR27	HsaEX0071038	chr6:169638539-169638660	122	chr6:169643697,169638539-169638660,169634525	C2	51.83	OK,OK,OK,OK,C2@37.84,35.16	15.60	OK,OK,OK,B1,C1@9.67,52.33
chr3_9662375_9671047_+	chr3	9668719	9669491	+	MTMR14	0.9485	0.5995	-0.349	0.643	0.637	-0.006	MTMR14	HsaEX0040593	chr3:9668719-9668794	76	chr3:9662285+9662375,9668719-9668794,9671048+9671051	C3	88.03	SOK,SOK,N,B2,C2@193.67,26.33	45.06	SOK,SOK,SOK,B2,C2@105.89,129.11
chr8_102300151_102304042_-	chr8	102302271	102302480	-	UBR5	0.3245	0.4085	0.084	0.1055	0.1415	0.036	UBR5	HsaEX0069014	chr8:102302271-102302378	108	chr8:102304043,102302271-102302378,102300151	C1	20.40	OK,OK,OK,B2,S@14.48,56.52	50.82	SOK,SOK,OK,B2,C1@51.33,49.67	##
chr8_42153105_42157940_+	chr8	42154616	42154959	+	AP3M2	0.9805	0.8555	-0.125	0.988	0.929	-0.059	AP3M2	HsaEX0004975	chr8:42154616-42154960	345	chr8:42153105+42153227,42154616-42154960,42157941	C1	98.40	SOK,SOK,SOK,OK,S@365.06,5.94	85.95	SOK,SOK,SOK,OK,C1@193.39,31.61
chr1_19339617_19344357_-	chr1	19342752	19342863	-	CAPZB	0.2905	0.4445	0.154	0.1485	0.212	0.064	CAPZB	HsaEX0012426	chr1:19342752-19342864	113	chr1:19344358,19342752-19342864,19339617	S	26.88	SOK,SOK,SOK,OK,S@727.64,1979.36	41.79	SOK,SOK,SOK,OK,S@1268.33,1766.67
chr4_113237172_113240484_+	chr4	113237599	113237621	+	ANK2	0.704	0.2525	-0.451	0.285	0.1235	-0.162	ANK2	HsaEX0004128	chr4:113237599-113237622	24	chr4:113237172,113237599-113237622,113240485	S	68.67	OK,SOK,OK,OK,S@66.61,30.39	15.07	OK,OK,OK,B1,S@10.25,57.75
chr16_70860901_70863084_-	chr16	70862048	70862254	-	HYDIN	0.7645	0.84	0.076	0.2985	0.373	0.075	HYDIN	HsaEX0030766	chr16:70862048-70862255	208	chr16:70863085,70862048-70862255,70860901	S	77.30	SOK,SOK,SOK,OK,S@96.62,28.37	89.80	SOK,SOK,SOK,OK,S@300.83,34.17
chr12_110346321_110350291_+	chr12	110347393	110347790	+	ATP2A2	0.5485	0.2195	-0.329	0.4875	0.1605	-0.327	ATP2A2	HsaEX0006871	chr12:110347393-110347453	61	chr12:110346321,110347393-110347453,110350292	S	66.24	SOK,SOK,SOK,B2,S@208.66,106.34	6.45	OK,SOK,OK,B2,S@6.39,92.61	##
chrX_73998844_74004269_+	chrX	73998954	74000495	+	JPX	0.456	0.319	-0.137	0.391	0.2705	-0.120	NCRNA00183	HsaEX0042175	chrX:73999609-74000496	888	chrX:73994961,73999355+73999609-74000496,74062036	C3	37.94	N,OK,N,B2,C3@4.17,6.83	31.53	N,VLOW,N,Bn,C3@1.26,2.74	##
chr16_67006519_67008973_+	chr16	67006745	67006816	+	CES4A	0.8685	0.6545	-0.214	0.906	0.709	-0.197	CES8	HsaEX0014908	chr16:67006745-67006817	73	chr16:67006519+67006694,67006745-67006817,67008974	C1	73.48	SOK,SOK,SOK,B1,S@807.55,291.45	37.38	SOK,SOK,SOK,B1,C1@80.37,134.63
chr17_56949434_56949888_-	chr17	56949681	56949766	-	COIL	0.9535	0.774	-0.179	0.2905	0.2545	-0.036	COIL	HsaEX0016240	chr17:56949681-56949767	87	chr17:56949889,56949681-56949767,56949434	S	94.22	SOK,SOK,SOK,OK,S@277.01,16.99	73.18	SOK,SOK,SOK,OK,S@198.32,72.68
chr3_50577573_50579843_+	chr3	50577826	50578925	+	HEMK1	0.8335	0.2385	-0.595	0.2535	0.0965	-0.157	HEMK1	HsaEX0029685	chr3:50577826-50577875	50	chr3:50577573,50577826-50577875,50579844	C2	80.84	SOK,SOK,SOK,B2,C2@200.48,47.52	18.69	SOK,SOK,SOK,B2,C1@66.91,291.09
chr18_58953799_58979054_+	chr18	58954234	58954333	+	ZNF532	0.104	0.035	-0.069	0.1015	0.034	-0.068	ZNF532	HsaALTA0009845-1/2	chr18:58954234-58954334	0	chr18:58953799,58954226+58954234-58954334	Alt3	80.95	LOW,LOW,LOW,21=21,S@17.00,4.00	75.00	N,N,N,8=8,S@6.00,2.00
chr5_31515219_31526078_-	chr5	31515454	31521214	-	DROSHA	0.614	0.402	-0.212	0.357	0.2715	-0.085	RNASEN	HsaEX0053823	chr5:31515454-31515564	111	chr5:31521123,31515454-31515564,31515219	C1	33.40	SOK,SOK,SOK,OK,C1@69.81,139.19	27.54	SOK,SOK,OK,B1,C2@32.22,84.78
chr1_237788135_237792104_+	chr1	237791429	237791514	+	RYR2	0.979	0.6325	-0.346	0.3795	0.275	-0.104	RYR2	HsaEX0056062	chr1:237791429-237791515	87	chr1:237788135,237791429-237791515,237792105	S	97.95	SOK,SOK,SOK,OK,S@539.70,11.30	75.78	VLOW,VLOW,VLOW,OK,S@21.22,6.78
chr9_97685040_97693648_-	chr9	97687096	97689638	-	XPA	0.869	0.616	-0.253	0.425	0.378	-0.047	XPA	HsaEX0071740	chr9:97687096-97687261	166	chr9:97693649,97687096-97687261,97685040	C2	83.42	SOK,SOK,SOK,B2,C2@572.26,113.74	59.66	SOK,SOK,SOK,B2,C2@283.38,191.61
chr16_69118525_69121435_-	chr16	69121053	69121169	-	CHTF8	0.454	0.3735	-0.081	0.4445	0.223	-0.222	CHTF8	HsaEX0015359	chr16:69121053-69121170	118	chr16:69121436,69121053-69121170+69121184,69120649+69120674	S	67.96	SOK,SOK,SOK,B1,C1@289.51,136.49	35.58	SOK,SOK,SOK,B1,C1@129.87,235.13
chr11_70348420_70354300_+	chr11	70350994	70351022	+	PPFIA1	0.651	0.226	-0.425	0.3435	0.1035	-0.240	PPFIA1	HsaEX0049335	chr11:70350994-70351023	30	chr11:70350039,70350994-70351023,70354301	C3	55.35	SOK,SOK,N,B2,C3@117.90,95.10	14.44	SOK,SOK,OK,OK,C3@45.34,268.66
chr1_51746757_51750144_+	chr1	51748369	51748397	+	OSBPL9	0.9215	0.919	-0.002	0.708	0.6795	-0.028	OSBPL9	HsaEX0044959	chr1:51748369-51748398	30	chr1:51746757,51748369-51748398,51750145	S	95.14	SOK,SOK,SOK,OK,S@108.46,5.54	88.83	OK,SOK,OK,OK,S@69.29,8.71
chr20_62126439_62129784_+	chr20	62127585	62127700	+	LSM14B	0.861	0.399	-0.462	0.3305	0.088	-0.243	LSM14B	HsaEX0036845	chr20:62127585-62127701	117	chr20:62126439,62127585-62127701,62129785	C1	79.17	SOK,SOK,SOK,OK,S@442.56,116.44	16.67	SOK,SOK,SOK,OK,C2@46.68,233.32
chr12_21304573_21314548_-	chr12	21306882	21306987	-	SLCO1A2	0.9615	0.88	-0.082	0.941	0.859	-0.082	SLCO1A2	HsaEX0060086	chr12:21306882-21306988	107	chr12:21314549,21306882-21306988,21304573	S	92.40	SOK,SOK,SOK,OK,S@467.54,38.46	71.36	SOK,SOK,SOK,OK,S@243.34,97.66
chr1_53852270_53860055_-	chr1	53855001	53855050	-	YIPF1	0.6155	0.475	-0.140	0.31	0.2675	-0.042	YIPF1	HsaEX0071983	chr1:53855001-53855051	51	chr1:53860056,53855001-53855051,53852270	S	55.13	SOK,SOK,SOK,OK,S@144.99,118.01	41.99	SOK,SOK,SOK,B1,S@213.31,294.69
chr3_124633953_124650807_+	chr3	124637208	124637302	+	KALRN	0.3025	0.1435	-0.159	0.5795	0.522	-0.057	KALRN	HsaEX0032827	chr3:124637208-124637303	96	chr3:124633953,124637208-124637303,124650808	S	29.00	SOK,SOK,SOK,OK,S@43.21,105.79	9.62	SOK,SOK,SOK,OK,S@12.60,118.40
chr2_74657624_74662731_+	chr2	74657853	74657950	+	SEMA4F	0.8115	0.2205	-0.591	0.3895	0.137	-0.252	SEMA4F	HsaEX0057120	chr2:74657853-74657951	99	chr2:74657624,74657853-74657951,74662732	C2	78.95	OK,OK,OK,OK,C1@67.11,17.89	11.54	OK,OK,LOW,OK,C1@3.35,25.65
chr1_27553185_27558705_-	chr1	27558305	27558529	-	AHDC1	0.823	0.934	0.111	0.3675	0.463	0.095	AHDC1	HsaEX0003232	chr1:27558305-27558530	226	chr1:27558706,27558305-27558530,27553185+27553290+27553304	S	62.07	SOK,SOK,SOK,OK,S@87.52,53.48	98.63	SOK,SOK,SOK,OK,S@285.04,3.96
chr18_50269818_50272676_-	chr18	50271469	50271539	-	MBD1	0.666	0.4765	-0.190	0.3405	0.1975	-0.143	MBD1	HsaEX0038067	chr18:50271469-50271540	72	chr18:50272677,50271469-50271540,50269818	C1	72.18	SOK,SOK,SOK,OK,C1@305.32,117.68	46.44	SOK,SOK,SOK,B1,C2@180.65,208.35
chr10_120890009_120900028_+	chr10	120890716	120890886	+	WDR11	0.8805	0.7395	-0.141	0.4685	0.4295	-0.039	BRWD2	HsaEX0008546	chr10:120890716-120890887	172	chr10:120890009,120890716-120890887,120900029	S	88.77	SOK,SOK,SOK,OK,S@537.06,67.94	73.70	SOK,SOK,SOK,OK,S@442.94,158.06
chr17_17267977_17270895_-	chr17	17270758	17270806	-	COPS3	0.959	0.8245	-0.134	0.722	0.615	-0.107	COPS3	HsaEX0016774	chr17:17270758-17270807	50	chr17:17270896,17270758-17270807,17267977+17268045	S	95.67	SOK,SOK,SOK,OK,S@896.43,40.57	73.03	SOK,SOK,SOK,OK,S@352.73,130.27
chr10_104278116_104299127_+	chr10	104279370	104297683	+	GSTO2	0.8075	0.7805	-0.027	0.698	0.7505	0.052	GSTO2	HsaEX0028885	chr10:104279370-104279471	102	chr10:104278018+104278111+104278116,104279370-104279471,104297578	C1	59.76	SOK,SOK,SOK,OK,C1@161.35,108.65	63.03	SOK,SOK,SOK,OK,C1@108.41,63.59
chr17_7408712_7414343_+	chr17	7412157	7412206	+	NLGN2	0.984	0.9135	-0.071	0.358	0.3255	-0.032	NLGN2	HsaEX0043076	chr17:7412157-7412207	51	chr17:7408712,7412157-7412207,7414344	S	97.79	SOK,SOK,SOK,OK,S@752.01,16.99	81.09	SOK,SOK,SOK,OK,S@305.71,71.29
chr4_113318620_113330245_+	chr4	113323759	113323793	+	ANK2	0.303	0.0325	-0.270	0.233	0.0315	-0.202	ANK2	HsaEX0004131	chr4:113323759-113323794	36	chr4:113318620,113323759-113323794,113330246	S	24.23	SOK,SOK,SOK,OK,S@93.04,290.96	2.66	SOK,SOK,SOK,OK,S@10.45,382.55
chr5_73554986_73557574_-	chr5	73555488	73555584	-	ANKRA2	0.975	0.689	-0.286	0.4925	0.379	-0.113	ANKRA2	HsaEX0004259	chr5:73555488-73555585	98	chr5:73557575,73555488-73555585,73554986	S	96.78	SOK,SOK,SOK,OK,S@355.18,11.82	56.61	SOK,SOK,SOK,OK,S@130.77,100.23
chrX_108591644_108595508_+	chrX	108592831	108592873	+	COL4A5	0.04	0.1515	0.111	0.0165	0.0555	0.039	COL4A5	HsaEX0016563	chrX:108592831-108592874	44	chrX:108591644,108592831-108592874,108595509	S	3.23	SOK,SOK,SOK,OK,S@5.10,152.90	13.35	SOK,SOK,SOK,OK,S@17.09,110.91
chr20_38223636_38228146_-	chr20	38225665	38227239	-	KIAA1755	0.6455	0.486	-0.159	0.349	0.265	-0.084	KIAA175	HsaEX0034275	chr20:38225665-38225781	117	chr20:38227154,38225665-38225781,38223636	C1	55.60	SOK,SOK,SOK,B1,C1@165.13,131.87	48.57	SOK,SOK,SOK,OK,C2@138.42,146.58
chr8_1876734_1882634_+	chr8	1880048	1880163	+	ARHGEF10	0.796	0.564	-0.232	0.445	0.361	-0.084	ARHGEF10	HsaEX0005579	chr8:1880048-1880164	117	chr8:1876734,1880048-1880164,1882635	S	77.24	SOK,SOK,SOK,OK,S@168.38,49.62	55.71	SOK,SOK,SOK,OK,S@189.97,151.03
chr19_49802141_49802948_+	chr19	49802534	49802598	+	AP2A1	0.4255	0.181	-0.244	0.196	0.0815	-0.115	AP2A1	HsaEX0004919	chr19:49802534-49802599	66	chr19:49802141,49802534-49802599,49802949	S	38.97	SOK,SOK,SOK,OK,S@377.62,591.38	16.48	SOK,SOK,SOK,B1,S@104.32,528.68
chr19_16647261_16659394_-	chr19	16654035	16654124	-	SMIM7,CTC-429P9.4	0.877	0.7675	-0.109	0.878	0.772	-0.106	C19orf42	HsaEX0009969	chr19:16654035-16654125	91	chr19:16659395,16654035-16654125+16659255,16647261	S	75.75	SOK,SOK,SOK,OK,S@1070.35,342.65	53.18	SOK,SOK,SOK,B1,S@666.35,586.65
chr11_64225580_64226049_-	chr11	64225786	64225868	-	TRPT1	0.7135	0.7925	0.079	0.47	0.619	0.149	TRPT1	HsaEX0067439	chr11:64225786-64225869	84	chr11:64226050+64226062+64226098+64226191,64225786-64225869,64225580	S	49.73	SOK,SOK,SOK,OK,C1@178.03,179.97	58.10	SOK,SOK,SOK,OK,C1@256.80,185.20
chr11_47680073_47690075_-	chr11	47681969	47682094	-	AGBL2	0.8425	0.721	-0.122	0.2895	0.224	-0.065	AGBL2	HsaEX0003053	chr11:47681969-47682095	127	chr11:47685893,47681969-47682095,47680073	C2	78.22	OK,OK,LOW,B1,C2@70.40,19.60	63.82	SOK,SOK,SOK,B2,C2@158.91,90.09
chr10_73438420_73444724_-	chr10	73439872	73439900	-	PPP3CB	0.993	0.888	-0.105	0.4975	0.4495	-0.048	PPP3CB	HsaEX0049746	chr10:73439872-73439901	30	chr10:73444725,73439872-73439901,73438420	S	99.13	SOK,SOK,SOK,OK,S@1933.03,16.97	88.56	SOK,SOK,SOK,OK,C1@286.93,37.07
chr14_91215556_91224683_+	chr14	91223676	91223794	+	C14orf159	0.5195	0.573	0.053	0.4135	0.4145	0.001	C14orf159	HsaEX0009434	chr14:91223679-91223795	117	chr14:91215556+91215793,91223676+91223679-91223795,91224684	S	9.23	SOK,SOK,SOK,OK,S@68.30,671.70	20.71	SOK,SOK,SOK,B1,S@140.00,536.00	##
chr10_72216138_72230365_+	chr10	72220054	72224055	+	ANAPC16	0.599	0.5135	-0.086	0.2955	0.2445	-0.051	ANAPC16	HsaEX0004047	chr10:72220054-72220379	326	chr10:72216072+72216138+72216232,72220054-72220379,72223888+72223893	C1	30.56	SOK,SOK,SOK,OK,C1@326.99,743.01	22.58	SOK,SOK,SOK,OK,C2@371.44,1273.56
chr14_70978648_71009633_+	chr14	70988567	70995924	+	PCNX	0.8435	0.6545	-0.189	0.456	0.332	-0.124	PCNX	HsaALTD0004618-2/2	chr14:70995741-70995925	82	chr14:70995741-70995843+70995925,71009634	Alt5	100.00	LOW,LOW,LOW,23=23,S@23.00,0.00	100.00	LOW,LOW,VLOW,21=17,C1@21.00,0.00	##
chr2_127064018_127068923_-	chr2	127068163	127068254	-	BIN1	0.447	0.279	-0.168	0.1205	0.02	-0.100	BIN1	HsaEX0008092	chr2:127068163-127068255	93	chr2:127068924,127068163-127068255,127064018	S	23.01	SOK,SOK,SOK,OK,S@1024.18,3426.82	3.22	SOK,SOK,SOK,OK,S@153.85,4624.15
chr11_120325368_120329976_+	chr11	120327441	120327639	+	TMEM136	0.8375	0.9515	0.114	0.3975	0.4495	0.052	TMEM136	HsaALTA0008740-1/2	chr11:120327441-120327640	0	chr11:120325368,120327122+120327441-120327640	Alt3	79.07	OK,OK,OK,43=43,S@34.00,9.00	98.41	OK,OK,OK,63=63,S@62.00,1.00
chr17_18021238_18021744_-	chr17	18021422	18021662	-	ATPAF2	0.059	0.3055	0.246	0.056	0.244	0.188	ATPAF2	HsaEX0007161	chr17:18021422-18021663	242	chr17:18021741+18021745,18021422-18021663,18021238	S	5.60	OK,OK,OK,OK,S@3.70,62.30	28.96	SOK,SOK,SOK,OK,C1@48.36,118.64
chr20_46394532_46406547_-	chr20	46398697	46398770	-	ELMO2	0.625	0.46	-0.165	0.3205	0.2475	-0.073	ELMO2	HsaEX0022151	chr20:46398697-46398771	75	chr20:46406548,46398697-46398771,46394532	C2	50.68	LOW,SOK,LOW,OK,C1@97.81,95.19	30.72	SOK,SOK,SOK,OK,C1@43.93,99.07
chr10_92081501_92111075_-	chr10	92091830	92091943	-	CPEB3	0.9345	0.8335	-0.101	0.357	0.278	-0.079	CPEB3	HsaEX0016970	chr10:92091830-92091944	115	chr10:92111076,92091830-92091944,92081501	S	94.17	SOK,SOK,SOK,OK,S@94.17,5.83	69.01	OK,OK,OK,OK,S@41.41,18.59
chr2_191400468_191408114_+	chr2	191400749	191402717	+	MYO1B	0.503	0.2165	-0.286	0.597	0.527	-0.070	MYO1B	HsaEX0041114	chr2:191400749-191400835	87	chr2:191400468,191400749-191400835,191408115	C2	36.51	OK,OK,OK,B2,C2@31.76,55.24	20.46	OK,SOK,OK,B2,C1@19.23,74.77
chr10_125896655_125988550_+	chr10	125907457	125980337	+	FANK1	0.4635	0.2495	-0.214	0.525	0.513	-0.012	FANK1	HsaEX0024858	chr10:125907457-125907502	46	chr10:125896655,125907457-125907502,125980161	C2	9.20	OK,OK,OK,Bn,C3@8.19,80.81	11.70	SOK,SOK,OK,OK,C3@29.60,223.40	##
chr11_767373_771332_-	chr11	770314	771103	-	PDDC1	0.663	0.4635	-0.200	0.574	0.541	-0.033	PDDC1	HsaEX0046161	chr11:770314-770398	85	chr11:771333,770314-770398,767368+767373	C2	32.41	SOK,SOK,SOK,OK,C2@48.29,100.71	12.58	SOK,SOK,SOK,B2,C1@69.19,480.81
chr1_154170711_154172907_-	chr1	154171413	154171487	-	TPM3	0.8705	0.584	-0.287	0.909	0.6785	-0.231	TPM3	HsaEX0066691	chr1:154171413-154171488	76	chr1:154172908,154171413-154171488,154170711	S	98.13	SOK,SOK,SOK,OK,S@2941.94,56.06	87.66	SOK,SOK,SOK,OK,S@944.10,132.90
chr20_21132159_21145564_+	chr20	21136390	21136551	+	KIZ	0.914	0.648	-0.266	0.9755	0.8995	-0.076	PLK1S1	HsaEX0048441	chr20:21136390-21136552	163	chr20:21132159,21136390-21136552,21161871	C3	89.76	SOK,SOK,N,B2,C3@315.96,36.04	66.91	SOK,SOK,VLOW,B2,C3@155.23,76.77
chr12_120090071_120092999_+	chr12	120090911	120091018	+	CCDC64	0.9475	0.3035	-0.644	0.977	0.597	-0.380	CCDC64	HsaEX0013377	chr12:120090911-120091019	109	chr12:120090071,120090911-120091019,120093000	S	97.50	SOK,SOK,SOK,OK,S@316.88,8.13	25.36	OK,OK,OK,B1,S@8.62,25.38
chr13_31141259_31145562_-	chr13	31143792	31143922	-	HSPH1	0.978	0.1825	-0.795	0.2935	0.0765	-0.217	HSPH1	HsaEX0030670	chr13:31143792-31143923	132	chr13:31145563,31143792-31143923,31141259	S	97.53	SOK,SOK,SOK,OK,S@6556.94,166.06	17.10	SOK,SOK,SOK,OK,S@1856.21,8998.80
chr7_98943017_98948220_+	chr7	98945747	98945949	+	TRRAP	0.61	0.082	-0.528	0.181	0.0265	-0.154	TRRAP	HsaEX0067487	chr7:98945747-98945800	54	chr7:98943017,98945747-98945800,98948221	S	41.94	N,N,N,OK,S@9.23,12.77	18.18	OK,OK,OK,B2,S@7.09,31.91
chr4_75581898_75596246_-	chr4	75591819	75592268	-	CDKL2	0.6795	0.5445	-0.135	0.1465	0.09	-0.057	CDKL2	HsaEX0014376	chr4:75591819-75591925	107	chr4:75596247,75591819-75591925,75581898	C2	34.73	SOK,SOK,SOK,B2,C2@55.92,105.08	15.09	OK,OK,OK,B1,C1@9.20,51.80
chr3_52550817_52561766_-	chr3	52554724	52554878	-	PBRM1	0.4635	0.7805	0.317	0.1195	0.237	0.117	PBRM1	HsaEX0045733	chr3:52554724-52554879	156	chr3:52561767,52554724-52554879,52550817	C1	35.05	SOK,SOK,OK,OK,C1@35.40,65.60	79.93	SOK,SOK,SOK,OK,C1@139.08,34.92
chr17_75603312_75610165_+	chr17	75605504	75606020	+	MYO15B	0.5915	0.462	-0.129	0.2315	0.1405	-0.091	MYO15B	HsaEX0041038	chr17:75605504-75605621	118	chr17:75603312,75605504-75605621,75605864	C1	82.79	SOK,SOK,SOK,OK,C1@125.01,25.99	63.63	SOK,SOK,SOK,OK,C2@86.54,49.46	##
chr6_127992709_127995461_-	chr6	127995249	127995265	-	PTPRK	0.795	0.372	-0.423	0.267	0.153	-0.114	PTPRK	HsaEX0051168	chr6:127995249-127995266	18	chr6:127995462,127995249-127995266,127992709	S	78.65	SOK,SOK,SOK,OK,S@81.01,21.99	41.62	SOK,SOK,SOK,OK,S@84.90,119.10
chr2_130157396_130164373_-	chr2	130158955	130161271	-	SMPD4	0.6845	0.5355	-0.149	0.228	0.197	-0.031	SMPD4	HsaEX0060509	chr2:130161186-130161272	87	chr2:130164374,130161186-130161272,130157396	S	78.37	SOK,SOK,SOK,B1,S@316.61,87.39	51.37	SOK,SOK,SOK,B2,S@227.06,214.94	##
chr16_89291183_89305205_-	chr16	89291681	89300961	-	ANKRD11	0.1455	0.0685	-0.077	0.562	0.503	-0.059	ANKRD11	HsaALTA0000445-2/2	chr16:89291681-89291799	22	chr16:89305206,89291681-89291777+89291799	Alt3	11.11	LOW,LOW,LOW,27=27,S@3.00,24.00	33.33	N,N,N,3=3,S@1.00,2.00	##
chr5_135871718_135879967_+	chr5	135874021	135874153	+	SLC25A48	0.8315	0.896	0.065	0.8325	0.9185	0.086	SLC25A48	HsaEX0059154	chr5:135874021-135874154	134	chr5:135852821,135874021-135874154,135879968	C3	54.35	SOK,SOK,VLOW,B2,C3@114.68,96.32	63.48	SOK,SOK,SOK,B2,C3@382.78,220.22
chr19_18905629_18910970_-	chr19	18906960	18907111	-	COPE	0.9815	0.8055	-0.176	0.687	0.6315	-0.056	COPE	HsaALTA0002075-2/2	chr19:18906960-18907112	6	chr19:18910971,18906960-18907106+18907112	Alt3	99.81	SOK,SOK,SOK,1716=1710,S@1712.74,3.26	99.54	SOK,SOK,SOK,1162=1154,S@1156.65,5.35
chr4_185620151_185626831_-	chr4	185622914	185624493	-	SORBS2	0.7465	0.0285	-0.718	0.7365	0.2645	-0.472	SORBS2	HsaEX0060988	chr4:185622914-185624457	1544	chr4:185626832,185622914-185624457+185624494,185620151	S	82.44	SOK,SOK,SOK,B1,S@595.22,126.78	1.66	SOK,SOK,SOK,Bn,S@2.54,150.46
chr19_18589077_18590853_+	chr19	18589479	18589682	+	C19orf60	0.6475	0.4675	-0.180	0.554	0.521	-0.033	C19orf60	HsaALTA0001139-1/3	chr19:18589479-18589545	0	chr19:18589077,18589195+18589413+18589479-18589545	Alt3	51.58	SOK,SOK,SOK,325=325,S@167.64,157.36	32.51	SOK,SOK,SOK,181=181,S@58.84,122.16
chr1_44689874_44700922_+	chr1	44698063	44698228	+	C1orf228	0.4015	0.354	-0.047	0.4105	0.34	-0.070	C1orf228	HsaEX0010241	chr1:44698063-44698229	167	chr1:44697170,44698063-44698229,44700923	C1	69.68	SOK,SOK,SOK,OK,C2@175.59,76.41	47.41	SOK,SOK,SOK,OK,C2@94.35,104.65
chr7_149822197_149823351_+	chr7	149822512	149822678	+	SSPO	0.9355	0.376	-0.559	0.2495	0.1275	-0.122	SSPO	HsaEX0061900	chr7:149822512-149822679	168	chr7:149822197,149822512-149822679,149823352	S	93.10	SOK,SOK,SOK,OK,S@104.27,7.73	37.50	VLOW,VLOW,VLOW,OK,S@8.25,13.75
chr14_75032179_75038339_-	chr14	75033419	75033489	-	MLH3	0.717	0.526	-0.191	0.1965	0.119	-0.078	MLH3	HsaEX0039449	chr14:75033419-75033490	72	chr14:75038340,75033419-75033490,75032179	C1	62.70	SOK,SOK,SOK,OK,S@72.11,42.90	31.62	SOK,SOK,SOK,OK,C1@42.69,92.31
chr20_46356637_46358386_-	chr20	46357623	46357772	-	SLC35C2	0.9395	0.6215	-0.318	0.6145	0.394	-0.221	SLC35C2	HsaALTA0007945-2/2	chr20:46357623-46357773	71	chr20:46358387,46357623-46357702+46357773	Alt3	93.94	SOK,SOK,SOK,198=198,S@186.00,12.00	70.69	SOK,SOK,SOK,116=116,S@82.00,34.00
chr3_15573242_15582876_-	chr3	15579910	15580044	-	HACL1	0.602	0.518	-0.084	0.533	0.5135	-0.020	HACL1	HsaEX0029213	chr3:15579910-15580045	136	chr3:15582877,15579910-15580045,15573242	C3	92.96	SOK,SOK,SOK,B1,C2@177.55,13.45	84.45	SOK,SOK,LOW,B1,C2@119.92,22.08
chr5_134573762_134578493_+	chr5	134576768	134576895	+	JADE2	0.773	0.66	-0.113	0.6935	0.6035	-0.090	PHF15	HsaALTD0004718-2/2	chr5:134576768-134577038	142	chr5:134576768-134576896+134577038,134578494	Alt5	0.00	SOK,SOK,SOK,181=102,C2@0.00,181.00	2.95	SOK,SOK,SOK,198=108,C2@5.84,192.16
chr19_34428570_34431860_+	chr19	34430576	34430658	+	UBA2	0.827	0.7285	-0.098	0.7825	0.6735	-0.109	UBA2	HsaEX0068601	chr19:34430576-34430659	84	chr19:34428570,34430576-34430659,34431861	S	89.63	SOK,SOK,SOK,OK,C1@374.65,43.35	81.24	SOK,SOK,SOK,B1,C1@291.65,67.35
chr14_24319888_24322065_-	chr14	24321716	24321820	-	ADCY4	0.3195	0.5615	0.242	0.1225	0.318	0.196	ADCY4	HsaEX0002733	chr14:24321716-24321821	106	chr14:24322066,24321716-24321821,24319888+24319904	C1	20.00	OK,OK,OK,B1,C1@18.60,74.40	43.30	SOK,SOK,SOK,B1,S@80.97,106.03
chr22_24270983_24302194_+	chr22	24276700	24276802	+	SPECC1L,SPECC1L-ADORA2A	0.4085	0.189	-0.219	0.244	0.117	-0.127	CYTSA	HsaEX0018373	chr22:24276700-24276803	104	chr22:24270924+24270983,24276700-24276803,24302195	S	36.17	OK,OK,OK,OK,S@23.15,40.85	16.28	SOK,SOK,OK,OK,S@16.28,83.72
chr7_92461410_92491242_+	chr7	92462958	92463025	+	AC007566.10	0.634	0.5565	-0.078	0.275	0.215	-0.060	AC007566.10	HsaEX0000934	chr7:92462961-92463026	66	chr7:92461410,92462958+92462961-92463026,92491243	S	55.61	SOK,SOK,SOK,OK,S@165.72,132.28	39.71	SOK,SOK,SOK,B1,S@95.70,145.30	##
chr6_46662498_46668708_+	chr6	46664774	46664885	+	SLC25A27	0.9645	0.7425	-0.222	0.984	0.883	-0.101	SLC25A27	HsaEX0059063	chr6:46664774-46664886	113	chr6:46662498,46664774-46664886,46668709	S	98.33	SOK,SOK,SOK,OK,S@1519.20,25.80	74.62	SOK,SOK,SOK,OK,S@867.83,295.17
chr6_138921124_138929976_-	chr6	138926401	138926477	-	REPS1	0.3945	0.2065	-0.188	0.2865	0.159	-0.128	REPS1	HsaEX0053051	chr6:138926401-138926478	78	chr6:138929977,138926401-138926478+138926481,138921124	S	63.49	SOK,SOK,SOK,B1,S@380.94,219.06	32.41	SOK,SOK,SOK,OK,S@108.57,226.43
chr1_45661225_45686992_-	chr1	45685576	45685619	-	GPBP1L1	0.6285	0.4175	-0.211	0.642	0.435	-0.207	GPBP1L1	HsaEX0028135	chr1:45685576-45685620	45	chr1:45686412,45685576-45685620,45661225	C2	61.63	SOK,SOK,SOK,OK,C2@203.38,126.62	37.02	SOK,SOK,SOK,OK,C2@130.31,221.69
chr22_37059438_37061538_+	chr22	37060823	37060890	+	KCTD17	0.3985	0.503	0.104	0.3735	0.471	0.098	KCTD17	HsaEX0033160	chr22:37060823-37060922	100	chr22:37059438,37060823-37060922,37062525	C2	65.72	SOK,SOK,SOK,B2,C2@2137.87,1115.13	50.29	SOK,SOK,SOK,B2,C1@258.49,255.51	##
chr3_54879089_54880795_+	chr3	54879350	54879410	+	CACNA2D3	0.966	0.1135	-0.853	0.282	0.0315	-0.251	CACNA2D3	HsaEX0012029	chr3:54879350-54879411	62	chr3:54879089,54879350-54879411,54880796	S	96.18	SOK,SOK,SOK,OK,S@839.65,33.35	12.50	OK,OK,OK,B1,S@6.75,47.25
chr22_24588329_24589820_-	chr22	24588679	24589264	-	LRRC75B	0.38	0.1745	-0.206	0.475	0.2685	-0.206	C22orf36	HsaALTD0000961-2/2	chr22:24588679-24589241	477	chr22:24588679+24589156-24589241,24588329	Alt5	89.33	OK,OK,OK,75=75,S@67.00,8.00	76.36	OK,OK,OK,55=55,S@42.00,13.00
chr7_16682845_16689796_+	chr7	16685905	16686039	+	BZW2	0.9235	0.7345	-0.189	0.7345	0.5735	-0.161	BZW2	HsaALTA0001020-2/2	chr7:16685905-16685987	19	chr7:16682845,16685905+16685924-16685987	Alt3	98.62	SOK,SOK,SOK,289=289,S@285.01,3.99	97.37	LOW,LOW,LOW,38=38,S@37.00,1.00
chr17_74852611_74861427_-	chr17	74854694	74855106	-	GRIN2C	0.556	0.898	0.342	0.58	0.931	0.351	GRIN2C	HsaEX0028690	chr17:74854694-74855107	414	chr17:74861428,74854694-74855107,74852611	C1	66.55	LOW,LOW,VLOW,B2,C1@55.24,27.76	91.76	SOK,SOK,SOK,B1,C1@145.90,13.10
chr3_12531659_12539160_+	chr3	12532662	12532772	+	TSEN2	0.7755	0.545	-0.231	0.8135	0.6565	-0.157	TSEN2	HsaEX0067542	chr3:12532662-12532773	112	chr3:12531659,12532662-12532773,12538802+12539161	S	86.72	SOK,SOK,SOK,B1,S@219.40,33.60	58.14	SOK,SOK,SOK,B1,C1@98.84,71.16
chr3_9934917_9940849_+	chr3	9937562	9938105	+	CRELD1	0.9425	0.7345	-0.208	0.489	0.4465	-0.042	CRELD1	HsaALTD0001673-2/2	chr3:9937562-9937710	38	chr3:9937562-9937672+9937710,9938015	Alt5	0.77	SOK,SOK,SOK,390=384,S@3.00,387.00	0.79	SOK,SOK,SOK,380=274,C2@3.00,377.00
chr7_122307488_122309583_+	chr7	122308487	122308556	+	FEZF1-AS1	0.8475	0.882	0.035	0.7225	0.767	0.044	RP11-560I19.4	HsaEX0055043	chr7:122308487-122308557	71	chr7:122306262,122308487-122308557,122309584	C2	62.89	OK,OK,N,B2,C3@49.68,29.32	80.11	SOK,SOK,VLOW,B2,C3@130.58,32.42
chr17_39526316_39544248_+	chr17	39530631	39531407	+	CDK12	0.2025	0.2975	0.095	0.295	0.3215	0.026	CRKRS	HsaALTA0002165-1/2	chr17:39530631-39531021	0	chr17:39526316,39530604+39530631-39531021	Alt3	48.28	OK,OK,OK,58=58,S@28.00,30.00	34.38	OK,OK,OK,64=64,S@22.00,42.00	##
chr19_19501416_19502330_+	chr19	19501969	19502042	+	GATAD2A	0.5905	0.781	0.190	0.131	0.1845	0.053	GATAD2A	HsaEX0027110	chr19:19501969-19502043	75	chr19:19501416,19501969-19502043,19502331	S	55.02	SOK,SOK,SOK,B1,S@106.19,86.81	78.31	SOK,SOK,SOK,B1,S@263.90,73.10
chr3_112991335_112996891_+	chr3	112995135	112995264	+	GTPBP8	0.6145	0.668	0.053	0.317	0.3415	0.025	GTPBP8	HsaALTA0003864-2/2	chr3:112995135-112995265	2	chr3:112993124,112995135+112995137-112995265	Alt3	100.00	OK,OK,OK,83=59,C2@83.00,0.00	98.78	OK,OK,OK,82=50,C2@81.00,1.00
chr1_95234315_95246755_+	chr1	95244211	95246656	+	RWDD3,TMEM56-RWDD3	0.758	0.5875	-0.170	0.8165	0.7185	-0.098	RWDD3	HsaALTA0007446-3/3	chr1:95244211-95244324	6	chr1:95234315,95244211+95244213+95244217-95244324	Alt3	98.52	SOK,SOK,OK,135=92,C2@133.00,2.00	94.53	SOK,SOK,OK,128=78,C2@121.00,7.00
chr10_95367699_95381684_-	chr10	95371326	95376055	-	SORBS1	0.6845	0.431	-0.253	0.3395	0.25	-0.090	SORBS1	HsaEX0060976	chr10:95371326-95371427	102	chr10:95381685,95371326-95371427,95367699	C2	43.26	SOK,SOK,SOK,B2,C3@287.25,376.75	0.46	SOK,SOK,SOK,Bn,C3@4.05,876.95
chr1_43609498_43613617_+	chr1	43612768	43612799	+	PTPRF	0.54	0.026	-0.514	0.2865	0.019	-0.268	PTPRF	HsaEX0051140	chr1:43612768-43612800	33	chr1:43609498,43612768-43612800,43613618	S	50.28	SOK,SOK,SOK,OK,S@290.62,287.38	2.14	SOK,SOK,SOK,OK,S@11.58,529.42
chr1_1388065_1390229_-	chr1	1388492	1388742	-	CCNL2	0.1195	0.341	0.221	0.1985	0.2905	0.092	CCNL2	HsaEX0013673	chr1:1388492-1388510	19	chr1:1390230,1388492-1388510,1388065	C3	7.14	SOK,SOK,SOK,B2,C1@86.97,1131.03	29.82	SOK,SOK,SOK,B2,C2@401.68,945.32
chr17_3647522_3654997_+	chr17	3648847	3648930	+	CTNS	0.77	0.945	0.175	0.8565	0.936	0.079	CTNS	HsaEX0017885	chr17:3648847-3648931	85	chr17:3647522,3648847-3648931,3654998	S	65.41	SOK,SOK,SOK,OK,C1@71.95,38.05	87.92	SOK,SOK,SOK,OK,S@123.09,16.91
chr15_101657036_101661711_-	chr15	101657785	101657856	-	TARSL2	0.9445	0.835	-0.110	0.4425	0.4205	-0.022	TARSL2	HsaEX0063672	chr15:101657785-101657857	73	chr15:101661712,101657785-101657857,101657036	S	91.15	SOK,SOK,SOK,OK,S@1220.50,118.50	74.23	SOK,SOK,SOK,OK,S@908.58,315.42
chr4_39465342_39470018_+	chr4	39467518	39467645	+	LIAS	0.9355	0.744	-0.192	0.3635	0.3065	-0.057	LIAS	HsaEX0035757	chr4:39467518-39467646	129	chr4:39465342,39467518-39467646,39470019+39470023	S	84.80	SOK,SOK,SOK,OK,S@195.89,35.11	45.61	SOK,SOK,SOK,OK,C2@79.36,94.64
chr12_124950550_124952397_-	chr12	124950690	124950803	-	DHX37	0.9185	0.9245	0.006	0.238	0.222	-0.016	DHX37	HsaEX0019629	chr12:124950690-124950804	115	chr12:124952398,124950690-124950804,124950550	S	95.08	SOK,SOK,SOK,OK,S@157.83,8.17	84.04	SOK,SOK,SOK,OK,S@141.19,26.81
chr22_23391724_23399759_-	chr22	23392727	23394056	-	ZDHHC8P1	0.4665	0.1805	-0.286	0.2875	0.0565	-0.231	ZDHHC8P	HsaEX0072554	chr22:23393926-23394057	132	chr22:23399584+23399760,23393926-23394057,23392833	S	82.29	OK,OK,OK,OK,S@49.37,10.63	100.00	N,N,N,OK,S@10.00,0.00	##
chr2_240771179_240773113_-	chr2	240772570	240772595	-	KIF1A	0.538	0.1975	-0.341	0.189	0.0315	-0.158	KIF1A	HsaEX0034466	chr2:240772570-240772596	27	chr2:240773114,240772570-240772596,240771104	S	46.33	SOK,SOK,SOK,OK,S@409.56,474.44	6.72	SOK,SOK,SOK,OK,S@37.97,527.03
chr2_121425306_121430072_-	chr2	121427404	121427429	-	CLASP1	0.638	0.2785	-0.360	0.37	0.1565	-0.213	CLASP1	HsaEX0015476	chr2:121427404-121427430	27	chr2:121430073,121427404-121427430,121425306	S	61.45	OK,SOK,OK,OK,S@48.55,30.45	33.79	OK,SOK,OK,B1,S@32.10,62.90
chr5_31515564_31526078_-	chr5	31521123	31521214	-	DROSHA	0.745	0.434	-0.311	0.283	0.2005	-0.082	RNASEN	HsaEX0053807	chr5:31521123-31521215	93	chr5:31526079,31521123-31521215,31515564	C2	88.31	SOK,SOK,SOK,OK,C2@225.19,29.81	53.03	SOK,SOK,LOW,OK,C2@66.82,59.18
chr4_55871958_55877916_+	chr4	55872755	55872807	+	EXOC1	0.33	0.5395	0.210	0.107	0.183	0.076	EXOC1	HsaEX0023423	chr4:55872755-55872808	54	chr4:55871958,55872755-55872808+55877757,55877917	S	30.88	SOK,SOK,SOK,OK,S@66.39,148.61	51.30	SOK,SOK,SOK,OK,S@101.57,96.43
chr8_29072316_29099132_-	chr8	29075281	29075342	-	KIF13B	0.225	0.147	-0.078	0.1065	0.07	-0.037	KIF13B	HsaEX0034404	chr8:29075281-29075343	63	chr8:29092745,29075281-29075343,29072316	S	38.01	SOK,SOK,SOK,OK,C1@97.31,158.69	18.38	SOK,SOK,SOK,OK,C1@40.25,178.75
chr18_12479871_12493071_-	chr18	12485959	12485999	-	SPIRE1	0.167	0.0425	-0.125	0.114	0.0335	-0.081	SPIRE1	HsaEX0061450	chr18:12485959-12486000	42	chr18:12493072,12485959-12486000,12479871	S	13.71	SOK,SOK,SOK,OK,S@23.31,146.69	2.70	SOK,SOK,SOK,OK,S@5.64,203.36
chr17_42586891_42592055_-	chr17	42587834	42587863	-	FAM134C	0.8835	0.3695	-0.514	0.9445	0.68	-0.265	FAM134C	HsaEX0023970	chr17:42587834-42587864	31	chr17:42592056,42587834-42587864,42586891	S	86.55	OK,SOK,OK,OK,S@62.32,9.68	34.21	OK,OK,OK,OK,C1@24.63,47.37
chr9_37854982_37860047_+	chr9	37857241	37857350	+	DCAF10	0.805	0.3925	-0.413	0.448	0.2855	-0.163	DCAF10	HsaEX0018594	chr9:37857275-37857351	77	chr9:37854982,37857241+37857275-37857351,37860048	S	82.38	SOK,SOK,SOK,OK,S@155.70,33.30	35.59	SOK,SOK,SOK,B1,S@71.18,128.82	##
chrX_15827372_15845378_-	chrX	15828192	15828199	-	AP1S2	0.604	0.0095	-0.595	0.3915	0.0105	-0.381	AP1S2	HsaEX0004907	chrX:15828192-15828200	9	chrX:15845379,15828192-15828200,15827372	MIC	74.83	SOK,SOK,SOK,na,na@609.86,205.14	1.25	SOK,SOK,SOK,na,na@13.38,1056.62
chr9_123440491_123452275_-	chr9	123450693	123450748	-	DENND1A	0.972	0.683	-0.289	0.4115	0.3415	-0.070	DENND1A	HsaEX0019105	chr9:123450693-123450749	57	chr9:123452276,123450693-123450749,123440491	S	95.38	SOK,SOK,SOK,OK,S@242.27,11.73	60.90	SOK,SOK,SOK,B1,S@138.24,88.76
chr1_109582565_109586215_+	chr1	109584622	109584712	+	GNAI3	0.1255	0.009	-0.116	0.0495	0.0055	-0.044	GNAI3	HsaEX0027830	chr1:109584622-109584713	92	chr1:109582565,109584622-109584713,109586216	S	18.73	SOK,SOK,SOK,OK,S@42.14,182.86	0.73	SOK,SOK,SOK,B1,S@3.02,410.98
chr1_48298893_48355669_-	chr1	48305787	48305877	-	SPATA6	0.8855	0.9135	0.028	0.8225	0.8365	0.014	SPATA6	HsaEX0061271	chr1:48305787-48305878	92	chr1:48355670,48305787-48305878,48298893	C1	92.23	SOK,SOK,SOK,OK,C1@184.46,15.54	83.36	SOK,SOK,SOK,OK,C1@204.23,40.77
chr7_99560695_99563862_+	chr7	99561888	99562493	+	ZNF655,GS1-259H13.13	0.314	0.4285	0.114	0.3215	0.4335	0.112	ZNF655	HsaEX0074137	chr7:99561888-99561973	86	chr7:99560695,99561888-99561973,99562368	C2	9.94	SOK,SOK,LOW,OK,C3@19.58,177.42	28.45	SOK,SOK,OK,OK,C3@31.86,80.14	##
chr20_49936552_49945381_+	chr20	49941561	49941710	+	RNF114	0.6615	0.986	0.325	0.868	0.995	0.127	RNF114	HsaALTA0007204-2/2	chr20:49941561-49941602	22	chr20:49936552,49941561+49941583-49941602	Alt3	99.35	SOK,SOK,SOK,159=159,S@157.97,1.03	100.00	SOK,SOK,SOK,298=298,S@298.00,0.00
chr12_110013249_110018344_+	chr12	110016388	110016432	+	ANKRD13A	0.945	0.896	-0.049	0.4005	0.371	-0.029	ANKRD13A	HsaEX0004301	chr12:110016388-110016433	46	chr12:110013249,110016388-110016433,110018345	S	88.54	SOK,SOK,SOK,OK,S@254.11,32.89	75.45	SOK,SOK,SOK,OK,S@138.07,44.93
chr15_45168133_45175218_-	chr15	45171883	45173715	-	SHF	0.8975	0.539	-0.358	0.9285	0.525	-0.403	SHF	HsaEX0058177	chr15:45173576-45173716	141	chr15:45175219,45173576-45173716,45172318	C2	83.00	SOK,SOK,SOK,OK,S@394.25,80.75	19.37	OK,OK,OK,OK,C2@17.82,74.18	##
chr9_33953474_33960825_-	chr9	33956079	33956145	-	UBAP2	0.9115	0.7355	-0.176	0.2895	0.24	-0.049	UBAP2	HsaEX0068678	chr9:33956079-33956146	68	chr9:33960826,33956079-33956146,33953474	C1	85.84	SOK,SOK,SOK,B1,S@88.42,14.58	64.13	OK,OK,LOW,B1,C1@46.17,25.83
chr14_52860465_52864400_-	chr14	52861014	52861033	-	FERMT2	0.609	0.479	-0.130	0.454	0.3595	-0.094	PLEKHC1	HsaEX0048320	chr14:52861014-52861034	21	chr14:52864401,52861014-52861034,52860465	S	61.90	SOK,SOK,SOK,OK,S@298.98,184.02	49.55	SOK,SOK,SOK,OK,S@413.25,420.75
chr2_189661610_189665421_+	chr2	189663901	189663953	+	ASNSD1	0.7375	0.756	0.018	0.3005	0.335	0.034	ASNSD1	HsaEX0006308	chr2:189663901-189663954	54	chr2:189661610,189663901-189663954,189665376	C1	96.88	SOK,SOK,SOK,OK,C1@355.55,11.45	85.11	SOK,SOK,SOK,OK,C1@315.76,55.24
chrX_153806840_153830238_-	chrX	153807017	153808594	-	PDZD4	0.3055	0.47	0.164	0.1715	0.42	0.248	PDZD4	HsaEX0046506	chrX:153807017-153807202	186	chrX:153807279,153807017-153807202,153806840	C2	0.30	SOK,SOK,SOK,B2,C3@4.02,1334.98	7.29	SOK,SOK,SOK,B2,C1@19.32,245.68
chr7_65979541_65980223_-	chr7	65979727	65979910	-	GUSB	0.5105	0.6485	0.138	0.366	0.4245	0.058	GUSB	HsaEX0029113	chr7:65979834-65979911	78	chr7:65980224,65979727+65979834-65979911,65979541	S	43.91	SOK,SOK,SOK,OK,C1@80.36,102.64	59.26	SOK,SOK,SOK,OK,C1@189.63,130.37	##
chr7_151052237_151052573_+	chr7	151052416	151052473	+	ASIC3	0.7105	0.933	0.223	0.1045	0.1775	0.073	ACCN3	HsaEX0001861	chr7:151052416-151052474	59	chr7:151052237,151052416-151052474,151052554+151052574+151052647	S	47.26	SOK,SOK,SOK,OK,S@271.75,303.26	96.80	SOK,SOK,SOK,OK,S@467.54,15.46
chr19_14480778_14491655_-	chr19	14482689	14483005	-	GIPC1	0.752	0.502	-0.250	0.8705	0.7045	-0.166	GIPC1	HsaEX0027493	chr19:14482689-14482787	99	chr19:14491656,14482689-14482787+14483006,14480778	S	68.24	SOK,SOK,SOK,B1,S@961.50,447.50	31.80	SOK,SOK,SOK,B1,S@254.40,545.60	##
chr4_70722751_70762518_+	chr4	70741627	70741679	+	RUFY3	0.4005	0.3005	-0.100	0.1775	0.112	-0.065	RUFY3	HsaEX0055943	chr4:70741627-70741680	54	chr4:70722751,70741627-70741680,70762519	C2	20.16	SOK,SOK,SOK,OK,C1@104.23,412.77	12.29	SOK,SOK,SOK,OK,C2@35.76,255.24
chr10_100499598_100502253_-	chr10	100500110	100500158	-	SEC31B	0.458	0.6425	0.185	0.222	0.3605	0.139	SEC31B	HsaEX0056969	chr10:100500110-100500159	50	chr10:100502254,100500110-100500159,100499598	S	25.95	SOK,SOK,SOK,OK,S@85.64,244.36	46.42	SOK,SOK,SOK,OK,S@90.05,103.95
chr15_52336556_52340195_-	chr15	52337810	52337883	-	MYO5A	0.1275	0.4585	0.331	0.081	0.2615	0.181	MYO5A	HsaEX0041194	chr15:52337810-52337884	75	chr15:52340196,52337810-52337884,52336556	S	9.66	SOK,SOK,SOK,OK,S@20.29,189.71	36.59	SOK,SOK,SOK,OK,S@40.98,71.02
chr10_42523738_42550556_-	chr10	42525540	42525659	-	ZNF37BP	0.249	0.3705	0.121	0.1005	0.136	0.036	ZNF37B	HsaEX0073533	chr10:42525540-42525660	121	chr10:42550557,42525540-42525660,42523738	S	23.56	OK,SOK,OK,OK,S@20.26,65.74	46.51	LOW,OK,VLOW,B2,C1@25.58,29.42
chr13_51769293_51773929_-	chr13	51771821	51771910	-	DHRS12	0.9315	0.893	-0.038	0.8205	0.77	-0.050	DHRS12	HsaEX0019516	chr13:51771821-51771911	91	chr13:51773921+51773930,51771821-51771911,51769293+51769355	S	84.03	SOK,SOK,SOK,B1,S@203.35,38.65	65.52	SOK,SOK,SOK,OK,S@129.07,67.93
chr21_29024777_29027872_+	chr21	29025709	29025770	+	USP16	0.6415	0.3035	-0.338	0.2725	0.059	-0.214	USP16	HsaEX0069618	chr21:29025709-29025771	63	chr21:29024777+29025053,29025709-29025771,29027873	S	53.71	SOK,SOK,SOK,OK,S@133.20,114.80	6.98	SOK,SOK,SOK,OK,C1@14.52,193.48
chr3_14924138_14932576_+	chr3	14926070	14926197	+	FGD5	0.773	0.861	0.088	0.4025	0.4125	0.010	FGD5	HsaEX0025624	chr3:14926070-14926198	129	chr3:14924138,14926070-14926198,14932577	S	92.00	OK,OK,OK,OK,S@66.24,5.76	84.42	SOK,SOK,SOK,OK,S@179.81,33.19
chr1_52477882_52481803_-	chr1	52481423	52481634	-	ZCCHC11	0.875	0.9385	0.064	0.34	0.355	0.015	ZCCHC11	HsaEX0072313	chr1:52481423-52481635	213	chr1:52481804,52474832+52481423-52481635,52477882	S	78.77	SOK,SOK,SOK,OK,S@117.37,31.63	93.38	SOK,SOK,SOK,OK,S@239.99,17.01
chr15_58640960_58646054_-	chr15	58643886	58643977	-	ADAM10	0.951	0.7115	-0.239	0.354	0.28	-0.074	ADAM10	HsaEX0002269	chr15:58643886-58643978	93	chr15:58646055,58643886-58643978,58640830+58640960	S	93.23	SOK,SOK,SOK,OK,S@345.88,25.12	66.57	SOK,SOK,SOK,OK,S@195.72,98.28
chr13_35774699_35793365_-	chr13	35788212	35788284	-	DCLK1	0.424	0.0565	-0.367	0.703	0.497	-0.206	DCLK1	HsaEX0018687	chr13:35788212-35788285	74	chr13:35793366,35788212-35788285,35774699+35774710	S	34.49	SOK,SOK,SOK,OK,S@227.29,431.71	6.30	SOK,SOK,SOK,OK,S@12.22,181.78
chr7_43938494_43948631_+	chr7	43942826	43947228	+	UBE2D4	0.4885	0.38	-0.108	0.152	0.1295	-0.023	UBE2D4	HsaEX0068732	chr7:43942826-43942857	32	chr7:43938494,43942826-43942857,43948632	C3	90.17	SOK,SOK,LOW,B2,C3@241.66,26.34	64.96	SOK,SOK,SOK,B2,C3@175.39,94.61
chr11_57806035_57806914_+	chr11	57806461	57806477	+	CTNND1	0.3945	0.1295	-0.265	0.1645	0.0545	-0.110	CTNND1	HsaEX0017872	chr11:57806461-57806478	18	chr11:57806035,57806461-57806478,57806915	S	49.78	SOK,SOK,SOK,OK,S@98.56,99.44	16.84	SOK,SOK,SOK,OK,S@52.20,257.80
chr7_48101870_48106872_+	chr7	48103297	48103410	+	UPP1	0.2795	0.47	0.190	0.1625	0.217	0.054	UPP1	HsaEX0069471	chr7:48103297-48103411	115	chr7:48094827,48103297-48103411,48106873	C2	33.38	SOK,SOK,SOK,B2,C2@87.79,175.21	29.40	SOK,SOK,SOK,B2,C2@186.69,448.31
chr1_155241180_155244505_-	chr1	155244095	155244232	-	GBA	0.27	0.0695	-0.201	0.2135	0.066	-0.148	GBA	HsaALTA0003577-2/2	chr1:155244095-155244233	3	chr1:155244506,155244095-155244230+155244233	Alt3	72.41	LOW,LOW,LOW,22=22,S@15.93,6.07	74.47	N,VLOW,N,7=7,S@5.21,1.79
chr20_44943579_44951832_-	chr20	44948730	44948876	-	TOMM34	0.973	0.771	-0.202	0.3565	0.3005	-0.056	TOMM34	HsaEX0066470	chr20:44948730-44948877	148	chr20:44951833,44948730-44948877,44943579	S	96.73	SOK,SOK,SOK,OK,S@3438.75,116.25	73.28	SOK,SOK,SOK,OK,S@508.56,185.44
chr1_31686279_31688466_-	chr1	31688037	31688076	-	COL16A1	0.3135	0.23	-0.084	0.0305	0.015	-0.015	COL16A1	HsaALTA0001994-2/2	chr1:31688037-31688116	39	chr1:31688467,31688037-31688077+31688116	Alt3	47.37	VLOW,LOW,VLOW,19=19,S@9.00,10.00	35.29	VLOW,LOW,VLOW,17=17,S@6.00,11.00
chr1_201786577_201789739_+	chr1	201788468	201788637	+	NAV1	0.6595	0.385	-0.274	0.2735	0.1735	-0.100	NAV1	HsaEX0041749	chr1:201788468-201788638	171	chr1:201786577,201788468-201788638,201789740	S	65.85	SOK,SOK,SOK,OK,S@89.56,46.44	45.45	SOK,SOK,SOK,B1,S@90.90,109.10
chr12_19345888_19348398_+	chr12	19346994	19347181	+	PLEKHA5	0.3405	0.0245	-0.316	0.142	0.01	-0.132	PLEKHA5	HsaEX0048254	chr12:19347107-19347182	76	chr12:19345888,19346994+19347107-19347182,19348399	S	40.93	SOK,SOK,SOK,B1,S@154.31,222.69	4.13	SOK,SOK,SOK,B1,C1@7.81,181.19	##
chr6_31648751_31649198_-	chr6	31648911	31648963	-	BAG6	0.916	0.8135	-0.103	0.359	0.3255	-0.033	BAT3	HsaEX0007682	chr6:31648911-31648964	54	chr6:31649199,31648911-31648964,31648751	S	87.02	SOK,SOK,SOK,OK,S@639.60,95.40	74.90	SOK,SOK,SOK,OK,S@511.57,171.43
chr5_141654435_141655620_-	chr5	141655362	141655399	-	ARAP3	0.4075	0.786	0.379	0.0805	0.155	0.074	ARAP3	HsaEX0005298	chr5:141655362-141655400	39	chr5:141655621,141655362-141655400,141654435	S	37.76	SOK,SOK,SOK,OK,S@50.98,84.02	73.15	SOK,SOK,SOK,OK,S@240.66,88.34
chr21_45183510_45184922_+	chr21	45184474	45184592	+	ADARB1	0.6745	0.4865	-0.188	0.323	0.2235	-0.100	ADARB1	HsaEX0002635	chr21:45184474-45184593	120	chr21:45183510,45184474-45184593,45184923	S	67.67	SOK,SOK,SOK,B1,S@150.90,72.10	46.46	OK,OK,OK,OK,S@43.21,49.79
chr3_112333224_112344961_+	chr3	112340902	112340982	+	CD200	0.9235	0.694	-0.230	0.474	0.375	-0.099	CD200	HsaEX0013780	chr3:112340902-112340983	82	chr3:112333224,112340902-112340983,112344962	C1	94.56	SOK,SOK,SOK,OK,S@752.70,43.30	64.36	SOK,SOK,SOK,OK,S@143.52,79.48
chr21_39345274_39348291_-	chr21	39345830	39345957	-	HMGN1	0.471	0.248	-0.223	0.101	0.033	-0.068	HMGN1	HsaEX0030216	chr21:39345830-39345958	129	chr21:39348292,39345830-39345958,39345274	C1	96.97	SOK,SOK,SOK,B2,S@790.31,24.69	75.48	SOK,SOK,LOW,B2,C1@280.79,91.21
chr17_6610160_6620787_-	chr17	6611919	6612147	-	KIAA0753	0.9275	0.785	-0.142	0.4075	0.371	-0.036	KIAA0753	HsaEX0033789	chr17:6611919-6612148	230	chr17:6620788,6611919-6612148,6610160	S	93.86	SOK,SOK,SOK,OK,S@207.43,13.57	81.82	SOK,SOK,SOK,OK,S@106.37,23.63
chr5_179837885_179841906_-	chr5	179840872	179840958	-	C5orf45	0.979	0.928	-0.051	0.964	0.9145	-0.049	C5orf45	HsaEX0011185	chr5:179840872-179840959	88	chr5:179841900+179841907,179840872-179840959,179837885	S	97.70	SOK,SOK,SOK,OK,S@504.13,11.87	88.20	SOK,SOK,SOK,OK,S@548.60,73.40
chr3_49999513_50047159_+	chr3	50046716	50046832	+	RBM6	0.2975	0.133	-0.165	0.0595	0.033	-0.026	RBM6	HsaEX0052759	chr3:50046716-50046833	118	chr3:49999513,50046716-50046833,50048245	C3	6.72	SOK,SOK,SOK,B2,C3@25.47,353.53	4.02	SOK,SOK,SOK,B2,C3@44.50,1062.50
chr5_83542268_83545536_+	chr5	83544965	83545069	+	VCAN	0.2625	0.0705	-0.192	0.087	0.0295	-0.057	VCAN	HsaEX0070280	chr5:83544965-83545070	106	chr5:83542268,83544965-83545070,83545537	S	11.37	SOK,SOK,OK,B1,C3@16.15,125.85	4.50	SOK,SOK,SOK,OK,C2@22.99,488.00
chr13_19835689_19838699_-	chr13	19837656	19837820	-	ZMYM5	0.703	0.229	-0.474	0.338	0.1285	-0.209	ZMYM5	HsaEX0072924	chr13:19837656-19837821	166	chr13:19838700+19838902,19837656-19837821,19835689	C2	62.60	SOK,SOK,OK,B1,C2@62.60,37.40	14.67	OK,OK,OK,OK,C3@12.62,73.38
chr17_76086145_76087653_-	chr17	76086854	76086891	-	EXOC7	0.588	0.1295	-0.458	0.19	0.0485	-0.142	EXOC7	HsaEX0023501	chr17:76086854-76086892	39	chr17:76087654,76086854-76086892,76086145	S	55.51	SOK,SOK,SOK,OK,S@176.52,141.48	10.37	SOK,SOK,SOK,OK,S@27.58,238.42
chr1_220653352_220661811_+	chr1	220657790	220657833	+	MARK1	0.851	0.596	-0.255	0.407	0.322	-0.085	MARK1	HsaEX0037909	chr1:220657790-220657834	45	chr1:220653352,220657790-220657834,220661812+220661815	S	78.95	SOK,SOK,SOK,OK,S@228.17,60.83	43.66	SOK,SOK,SOK,OK,S@66.80,86.20
chr15_44380976_44413335_+	chr15	44402887	44403053	+	CASC4	0.8335	0.758	-0.076	0.654	0.6155	-0.038	CASC4	HsaEX0012510	chr15:44402887-44403054	168	chr15:44380976,44402887-44403054,44413336	S	71.36	SOK,SOK,SOK,OK,S@630.82,253.18	60.40	SOK,SOK,SOK,B1,S@644.47,422.53
chr5_176958154_176970741_-	chr5	176968555	176969705	-	UIMC1	0.6985	0.7535	0.055	0.4735	0.4765	0.003	UIMC1	HsaEX0069239	chr5:176968555-176969291	737	chr5:176969601,176968555-176969291,176958154	C1	63.23	SOK,SOK,OK,OK,C1@63.86,37.14	70.41	SOK,SOK,SOK,OK,C1@216.16,90.84
chr4_82857764_82862533_-	chr4	82861631	82861707	-	SEC31A	0.7895	0.5255	-0.264	0.6955	0.602	-0.094	SEC31A	HsaEX0056949	chr4:82861631-82861708	78	chr4:82863318,82861631-82861708,82857764	C2	67.98	SOK,SOK,SOK,B2,C3@243.37,114.63	26.99	SOK,SOK,SOK,B2,C2@94.20,254.80
chr3_97788119_97798023_+	chr3	97791771	97791825	+	ARL6	0.927	0.548	-0.379	0.4835	0.356	-0.128	ARL6	HsaEX0005875	chr3:97791771-97791826	56	chr3:97788119,97791771-97791826,97798024	S	93.53	SOK,SOK,SOK,OK,S@279.65,19.35	47.76	OK,OK,OK,OK,S@47.28,51.72
chr22_28743978_28751240_+	chr22	28744615	28744708	+	HSCB	0.4915	0.399	-0.092	0.3675	0.304	-0.064	HSCB	HsaALTD0003117-2/2	chr22:28744615-28744709	5	chr22:28744615-28744704+28744709,28745864	Alt5	40.21	OK,OK,OK,97=88,C1@39.00,58.00	32.20	SOK,SOK,SOK,118=114,S@38.00,80.00
chr3_33402904_33409235_-	chr3	33408690	33408796	-	UBP1	0.8035	0.2865	-0.517	0.625	0.2705	-0.354	UBP1	HsaEX0068919	chr3:33408690-33408797	108	chr3:33409236,33408690-33408797,33402904	S	78.87	SOK,SOK,SOK,OK,S@547.36,146.64	24.15	SOK,SOK,SOK,OK,S@88.15,276.85
chr3_143023064_143027148_+	chr3	143023975	143024017	+	U2SURP	0.943	0.578	-0.365	0.487	0.3715	-0.115	SR140	HsaEX0061620	chr3:143023975-143024018	44	chr3:143023064,143023975-143024018,143027149	S	93.30	SOK,SOK,SOK,OK,S@161.41,11.59	51.17	SOK,SOK,SOK,OK,S@82.38,78.62
chr10_97476744_97477346_-	chr10	97476835	97476962	-	MMS19	0.8685	0.7255	-0.143	0.575	0.4895	-0.085	MMS19	HsaALTA0005282-2/2	chr10:97476917-97476963	44	chr10:97477347,97476917-97476919+97476963	Alt3	99.30	SOK,SOK,SOK,142=142,S@141.01,0.99	100.00	OK,OK,OK,81=81,S@81.00,0.00	##
chr2_219558110_219559224_-	chr2	219558184	219558458	-	OBSL1	0.862	0.592	-0.270	0.2945	0.205	-0.089	OBSL1	HsaEX0044550	chr2:219558184-219558459	276	chr2:219559225,219558184-219558459,219558110	S	89.48	SOK,SOK,SOK,OK,S@308.71,36.29	61.21	SOK,SOK,SOK,OK,S@149.35,94.65
chr20_58652087_58667489_+	chr20	58659623	58661533	+	STX16,STX16-NPEPL1	0.376	0.3425	-0.033	0.398	0.3005	-0.098	STX16	HsaEX0062676	chr20:58659623-58659634	12	chr20:58651406+58651414+58651434+58651531+58652138,58659623-58659634,58667201+58667490+58670512	MIC	91.12	SOK,SOK,SOK,na,na@136.68,13.32	87.93	OK,SOK,OK,na,na@83.53,11.47	##
chr10_97617322_97633346_-	chr10	97619587	97619682	-	MORN4	0.966	0.779	-0.187	0.6535	0.6275	-0.026	MORN4	HsaEX0039832	chr10:97619587-97619683	97	chr10:97633347,97619587-97619683,97617322	S	96.71	SOK,SOK,SOK,OK,S@463.24,15.76	83.24	SOK,SOK,SOK,OK,S@136.51,27.49
chr12_8992310_9008974_+	chr12	8995119	8995287	+	KLRG1	0.711	0.877	0.166	0.25	0.3015	0.051	KLRG1	HsaEX0034927	chr12:8995119-8995288	170	chr12:8992310,8995119-8995288,9008975	S	40.35	LOW,LOW,LOW,OK,S@16.14,23.86	64.44	OK,OK,OK,OK,S@47.69,26.31
chrX_81118759_81121534_-	chrX	81119788	81119816	-	HMGN5	0.916	0.804	-0.112	0.347	0.2935	-0.053	HMGN5	HsaEX0030224	chrX:81119788-81119817	30	chrX:81121535,81119788-81119817,81118759+81118780	S	89.74	SOK,SOK,SOK,OK,S@199.22,22.78	67.71	SOK,SOK,SOK,OK,C1@411.00,196.00
chr8_52684013_52686852_-	chr8	52685399	52686155	-	RB1CC1	0.5435	0.4215	-0.122	0.523	0.4195	-0.104	RB1CC1	HsaEX0052520	chr8:52685399-52685520	122	chr8:52686853,52685399-52685520,52684013	S	97.75	SOK,SOK,SOK,OK,S@172.04,3.96	81.10	SOK,SOK,SOK,OK,S@93.26,21.74
chr3_126611132_126621741_-	chr3	126615355	126615461	-	TXNRD3	0.799	0.5075	-0.291	0.226	0.1655	-0.060	TXNRD3	HsaEX0068503	chr3:126615355-126615462	108	chr3:126621742,126615355-126615462,126611132	C1	91.49	OK,OK,LOW,OK,C2@41.17,3.83	61.29	OK,OK,VLOW,B1,C2@30.64,19.36
chr2_75701287_75706522_-	chr2	75702199	75702422	-	GCFC2	0.809	0.5315	-0.277	0.7715	0.5005	-0.271	C2orf3	HsaALTD0000969-2/2	chr2:75702199-75702423	114	chr2:75702199+75702313-75702423,75701287	Alt5	90.00	OK,OK,OK,40=40,S@36.00,4.00	100.00	LOW,LOW,LOW,31=31,S@31.00,0.00
chr1_229271370_229295847_+	chr1	229286486	229288842	+	RAB4A	0.9835	0.94	-0.044	0.691	0.6565	-0.035	RAB4A	HsaALTA0006923-1/2	chr1:229286486-229286566	0	chr1:229271370,229286485+229286486-229286566	Alt3	100.00	SOK,SOK,SOK,152=152,S@152.00,0.00	99.66	SOK,SOK,SOK,297=297,S@295.99,1.01
chr19_55688994_55689866_+	chr19	55689297	55689370	+	EPN1	0.2275	0.8785	0.651	0.122	0.351	0.229	EPN1	HsaEX0022820	chr19:55689297-55689371	75	chr19:55688994,55689297-55689371,55689867	S	21.32	SOK,SOK,SOK,OK,S@295.92,1092.08	88.01	SOK,SOK,SOK,OK,S@907.38,123.62
chr19_48508969_48509436_-	chr19	48509135	48509247	-	LMTK3	0.094	0.8725	0.779	0.0195	0.211	0.192	LMTK3	HsaALTA0004796-2/2	chr19:48509135-48509248	4	chr19:48509437,48509135-48509244+48509248	Alt3	100.00	VLOW,VLOW,VLOW,16=16,S@16.00,0.00	100.00	OK,OK,OK,52=52,S@52.00,0.00
chr6_110127629_110179438_-	chr6	110160635	110160731	-	WASF1	0.2125	0.399	0.187	0.039	0.1485	0.109	WASF1	HsaEX0070844	chr6:110160635-110160732	98	chr6:110177147,110160635-110160732,110127629	C3	7.46	SOK,SOK,N,OK,C3@51.18,634.82	31.87	OK,OK,N,OK,C3@29.64,63.36
chr1_168004793_168043024_+	chr1	168038371	168038487	+	DCAF6	0.7885	0.684	-0.105	0.409	0.3715	-0.038	DCAF6	HsaEX0018645	chr1:168038371-168038488	118	chr1:168004793,168038371-168038488,168043025	C2	93.10	SOK,SOK,SOK,OK,C1@975.69,72.31	76.18	SOK,SOK,SOK,OK,C1@300.15,93.85
chr18_5406968_5410565_-	chr18	5407701	5407735	-	EPB41L3	0.5275	0.0055	-0.522	0.4265	0.006	-0.420	EPB41L3	HsaEX0022671	chr18:5407701-5407736	36	chr18:5410566,5407701-5407736,5406968	S	50.62	SOK,SOK,SOK,OK,S@421.16,410.84	0.67	SOK,SOK,SOK,B1,S@3.73,553.27
chr19_4177138_4180781_-	chr19	4179104	4179285	-	SIRT6	0.862	0.719	-0.143	0.6505	0.5985	-0.052	SIRT6	HsaEX0058456	chr19:4179104-4179286	183	chr19:4180580+4180782,4179104-4179286,4177138	S	93.33	SOK,SOK,SOK,OK,C1@311.72,22.28	88.10	SOK,SOK,SOK,OK,C2@338.30,45.70
chr15_42403777_42409302_+	chr15	42405926	42408323	+	CAPN3,RP11-164J13.1	0.5335	0.283	-0.251	0.661	0.477	-0.184	CAPN3	HsaEX0012368	chr15:42405926-42405943	18	chr15:42403777,42405926-42405943,42408211	C1	18.87	SOK,SOK,OK,OK,C3@93.78,403.22	36.93	SOK,SOK,OK,OK,C3@106.36,181.64
chr17_19702674_19704069_-	chr17	19703092	19703166	-	SLC47A2	0.862	0.5345	-0.328	0.454	0.3415	-0.112	SLC47A2	HsaALTD0006029-1/2	chr17:19703092-19703167	0	chr17:19703088+19703092-19703167,19702674	Alt5	84.78	SOK,SOK,SOK,138=138,S@117.00,21.00	88.39	SOK,SOK,SOK,155=155,S@137.00,18.00
chrX_19353173_19355348_+	chrX	19354491	19354582	+	PDHA1	0.97	0.778	-0.192	0.9855	0.9025	-0.083	PDHA1	HsaEX0046351	chrX:19354491-19354583	93	chrX:19353173,19354491-19354583,19355349	S	99.23	SOK,SOK,SOK,OK,S@1044.89,8.11	75.56	SOK,SOK,SOK,OK,S@446.56,144.44
chrX_48512852_48514239_+	chrX	48514127	48514140	+	PORCN	0.86	0.455	-0.405	0.192	0.088	-0.104	PORCN	HsaEX0049202	chrX:48514127-48514141	15	chrX:48512719+48512852,48514127-48514141,48514240	MIC	82.61	SOK,SOK,SOK,na,na@96.65,20.35	46.19	OK,SOK,OK,na,na@33.72,39.28
chr1_212365376_212377561_-	chr1	212375193	212375299	-	TMEM206	0.972	0.8845	-0.087	0.9685	0.9075	-0.061	TMEM206	HsaEX0065703	chr1:212375193-212375300	108	chr1:212377562,212375193-212375300,212365376	C1	91.69	SOK,SOK,SOK,OK,S@551.97,50.03	77.66	SOK,SOK,SOK,OK,S@587.11,168.89
chr13_75853388_75856505_+	chr13	75855260	75855367	+	LMO7	0.692	0.9435	0.252	0.5905	0.6855	0.095	LMO7	HsaEX0036074	chr13:75855260-75855368	109	chr13:75853388,75855260-75855368,75856506	S	35.12	SOK,SOK,SOK,OK,S@459.37,848.63	90.20	OK,OK,OK,OK,S@87.49,9.51
chrX_153765580_153768248_+	chrX	153766873	153767912	+	PLXNB3	0.7815	0.43	-0.352	0.1685	0.092	-0.076	PLXNB3	HsaEX0048585	chrX:153766873-153767913	1041	chrX:153765580,153766873-153767913+153768428,153768249	S	69.96	SOK,SOK,SOK,OK,S@167.90,72.10	19.03	SOK,SOK,SOK,OK,C1@52.90,225.10
chr10_73824084_73837467_-	chr10	73825279	73825346	-	CAMK2G	0.7135	0.517	-0.197	0.2885	0.2055	-0.083	CAMK2G	HsaALTD0001132-2/2	chr10:73825279-73825347	42	chr10:73825279+73825321-73825347,73824084	Alt5	91.19	OK,OK,OK,93=93,S@84.81,8.19	97.75	OK,OK,OK,75=75,S@73.31,1.69
chr4_168925078_168926212_+	chr4	168925233	168925277	+	PALLD	0.3625	0.0915	-0.271	0.2625	0.082	-0.180	PALLD	HsaEX0045304	chr4:168925233-168925278	46	chr4:168925078,168925233-168925278,168926213+168926218	S	31.12	SOK,SOK,SOK,OK,S@98.34,217.66	6.98	SOK,SOK,SOK,OK,S@110.70,1475.30
chr1_151307801_151327270_-	chr1	151308167	151324916	-	PI4KB	0.235	0.246	0.011	0.06	0.073	0.013	PI4KB	HsaEX0047301	chr1:151324745-151324917	173	chr1:151327271,151324745-151324917,151316509	C2	22.62	SOK,SOK,SOK,OK,C1@93.19,318.81	31.25	SOK,SOK,SOK,OK,C1@131.25,288.75	##
chr10_210048_236837_+	chr10	221195	221355	+	ZMYND11	0.7275	0.871	0.143	0.3205	0.3755	0.055	ZMYND11	HsaEX0072943	chr10:221195-221356	162	chr10:210048,221195-221356,236838	S	65.64	SOK,SOK,SOK,OK,S@443.07,231.93	83.96	SOK,SOK,SOK,OK,S@635.58,121.42
chr10_123034515_123040465_+	chr10	123037747	123037846	+	ACADSB	0.8585	0.3375	-0.521	0.4645	0.26	-0.205	ACADSB	HsaEX0001779	chr10:123037747-123037847	101	chr10:123034515,123037747-123037847,123040466	S	86.83	SOK,SOK,SOK,OK,S@135.45,20.55	33.33	OK,OK,OK,OK,S@15.33,30.67
chr2_46950526_46956838_+	chr2	46951602	46951732	+	TTC7A	0.309	0.0615	-0.247	0.1575	0.036	-0.121	TTC7A	HsaEX0067991	chr2:46951602-46951733	132	chr2:46950722,46951602-46951733,46956839	C3	37.38	SOK,SOK,N,B2,C2@39.62,66.38	5.16	SOK,SOK,N,B2,C3@6.76,124.24
chr14_58470723_58474606_+	chr14	58472199	58472278	+	KIAA0586	0.7035	0.7565	0.053	0.2815	0.2325	-0.049	KIAA0586	HsaEX0033758	chr14:58472199-58472279	81	chr14:58470723,58472199-58472279,58474607	S	65.81	OK,OK,OK,OK,S@63.84,33.16	51.52	OK,OK,OK,OK,S@38.64,36.36
chr4_1802025_1803691_+	chr4	1802914	1803063	+	FGFR3	0.214	0.294	0.080	0.023	0.07	0.047	FGFR3	HsaEX0025686	chr4:1802914-1803064	151	chr4:1801986+1802025,1802914-1803064,1804330	C3	1.13	SOK,SOK,N,Bn,C3@9.12,797.88	5.25	SOK,SOK,N,B2,C3@29.98,541.02
chr2_48498735_48507268_+	chr2	48505564	48505595	+	PPP1R21	0.9255	0.67	-0.256	0.4615	0.334	-0.128	KLRAQ1	HsaEX0034911	chr2:48505564-48505596	33	chr2:48498735,48505564-48505596,48507269	S	93.24	SOK,SOK,SOK,OK,S@620.98,45.02	64.14	SOK,SOK,SOK,OK,S@321.34,179.66
chr17_17219209_17226175_-	chr17	17222501	17225206	-	RP11-45M22.4,FLCN	0.0185	0.002	-0.017	0.0185	0.003	-0.016	FLCN	HsaEX0025897	chr17:17222501-17222661	161	chr17:17223922,17222501-17222661,17221628	S	91.58	SOK,SOK,SOK,OK,S@1090.72,100.28	90.39	SOK,SOK,SOK,OK,C1@893.05,94.95
chr9_101399189_101399925_+	chr9	101399395	101399529	+	ZNF189	0.2765	0.4555	0.179	0.075	0.133	0.058	ZNF189	HsaEX0073137	chr9:101399395-101399453	59	chr9:101399189,101399395-101399453+101399466+101399530,101399884+101399926+101399929	S	29.08	SOK,SOK,SOK,OK,S@49.73,121.27	52.83	SOK,SOK,SOK,OK,S@85.58,76.42	##
chr18_50269811_50272676_-	chr18	50271469	50271539	-	MBD1	0.5235	0.3605	-0.163	0.2285	0.153	-0.076	MBD1	HsaEX0038067	chr18:50271469-50271540	72	chr18:50272677,50271469-50271540,50269818	C1	72.18	SOK,SOK,SOK,OK,C1@305.32,117.68	46.44	SOK,SOK,SOK,B1,C2@180.65,208.35
chr6_34236963_34240736_+	chr6	34237204	34238956	+	HMGA1	0.484	0.3095	-0.175	0.464	0.2855	-0.178	HMGA1	HsaEX0030191	chr6:34237204-34237317	114	chr6:34236963,34237204-34237317,34240737	S	97.28	SOK,SOK,SOK,OK,S@202.34,5.66	76.30	SOK,SOK,SOK,B1,S@151.07,46.93	##
chr17_27550708_27582645_+	chr17	27577492	27577638	+	KSR1	0.9735	0.9415	-0.032	0.9715	0.9075	-0.064	KSR1	HsaEX0035061	chr17:27577492-27577545	54	chr17:27550708,27577492-27577545+27577639,27582646+27582926	S	100.00	SOK,SOK,OK,B1,C1@101.00,0.00	87.81	SOK,SOK,SOK,OK,S@120.30,16.70	##
chr5_149513209_149520289_-	chr5	149517794	149517876	-	CSNK1A1	0.3245	0.1655	-0.159	0.199	0.1185	-0.081	CSNK1A1	HsaEX0017527	chr5:149517794-149517877	84	chr5:149520290,149517794-149517877,149513176+149513209	S	18.72	SOK,SOK,SOK,OK,S@111.76,485.24	8.93	SOK,SOK,SOK,OK,S@32.33,329.67
chr11_47290816_47293882_+	chr11	47292543	47292595	+	MADD	0.561	0.045	-0.516	0.2855	0.0255	-0.260	MADD	HsaEX0037217	chr11:47292543-47292596	54	chr11:47290816,47292543-47292596,47293883	S	53.11	SOK,SOK,SOK,OK,S@333.00,294.00	4.74	SOK,SOK,SOK,OK,S@13.60,273.40
chr9_93298067_93308327_+	chr9	93306777	93306820	+	WNK2	0.4975	0.378	-0.119	0.4985	0.337	-0.162	WNK2	HsaEX0071571	chr9:93306777-93306821	45	chr9:93298067,93306777-93306821+93307195,93308328	C2	81.23	SOK,SOK,SOK,B2,C2@454.89,105.11	67.92	SOK,SOK,SOK,B2,C2@177.27,83.73
chr3_57896932_57909075_+	chr3	57907884	57908005	+	SLMAP	0.8955	0.42	-0.475	0.39	0.17	-0.220	SLMAP	HsaEX0060188	chr3:57907884-57908006	123	chr3:57896932,57907884-57908006,57909076	S	86.29	SOK,SOK,SOK,OK,S@591.95,94.05	23.98	SOK,SOK,SOK,OK,S@69.30,219.70
chr12_19287556_19320561_+	chr12	19314814	19320055	+	PLEKHA5	0.8515	0.0045	-0.847	0.65	0.2515	-0.399	PLEKHA5	HsaEX0048259	chr12:19314814-19314894	81	chr12:19291697,19314765+19314814-19314894,19320562	C3	79.63	SOK,SOK,VLOW,B2,C3@191.11,48.89	1.49	SOK,SOK,N,OK,C3@3.55,234.45
chr3_113341918_113358744_-	chr3	113344516	113344711	-	CFAP44	0.8065	0.955	0.148	0.2925	0.369	0.077	WDR52	HsaEX0071203	chr3:113344516-113344712	197	chr3:113358745,113344516-113344712,113341918	C1	76.92	OK,OK,OK,OK,C1@53.07,15.93	79.64	SOK,SOK,SOK,OK,C1@196.71,50.29
chr10_104274949_104277893_+	chr10	104275226	104275333	+	GSTO2	0.744	0.5795	-0.164	0.6295	0.47	-0.159	GSTO2	HsaEX0028884	chr10:104275226-104275334	109	chr10:104274949,104275226-104275334,104277894	S	69.87	SOK,SOK,SOK,B1,S@189.35,81.65	56.27	SOK,SOK,SOK,B1,S@76.53,59.47
chr1_228101473_228102079_-	chr1	228101735	228101913	-	C1orf35	0.0755	0.248	0.172	0.0705	0.1995	0.129	C1orf35	HsaEX0010278	chr1:228101735-228101914	180	chr1:228102080+228102084,228101735-228101914,228101473	S	6.28	SOK,SOK,SOK,OK,S@13.82,206.18	14.83	SOK,SOK,SOK,OK,S@40.19,230.81
chr10_110130486_110133325_+	chr10	110132305	110132399	+	ADD3	0.249	0.0455	-0.204	0.6225	0.5275	-0.095	ADD3	HsaEX0002804	chr10:110132305-110132400	96	chr10:110130486,110132305-110132400,110133326	S	21.22	SOK,SOK,SOK,OK,S@328.27,1218.73	2.27	SOK,SOK,SOK,OK,S@57.14,2459.86
chr2_127051243_127059010_-	chr2	127052255	127052361	-	BIN1	0.3145	0.1135	-0.201	0.088	0.0355	-0.052	BIN1	HsaEX0008096	chr2:127052255-127052362	108	chr2:127059011,127052255-127052362,127051243	C3	35.85	SOK,SOK,SOK,B2,C2@1100.95,1970.05	9.54	SOK,SOK,SOK,B1,C2@340.29,3226.71
chr5_180269409_180280439_-	chr5	180279796	180280035	-	MAPK9	0.062	0.184	0.122	0.05	0.1455	0.096	MAPK9	HsaALTA0005001-2/2	chr5:180279796-180280036	1	chr5:180280440,180279796-180280035+180280036	Alt3	100.00	LOW,LOW,LOW,27=27,S@27.00,0.00	100.00	LOW,LOW,LOW,39=39,S@39.00,0.00
chrX_21501588_21526866_+	chrX	21516485	21516630	+	CNKSR2	0.2815	0.694	0.412	0.1285	0.253	0.124	CNKSR2	HsaEX0015942	chrX:21516485-21516631	147	chrX:21501588,21516485-21516631,21526867+21526881	S	26.43	SOK,SOK,SOK,OK,S@134.00,373.00	68.00	LOW,LOW,LOW,OK,S@28.56,13.44
chr22_21975807_21982729_-	chr22	21982414	21982448	-	TOP3B	0.1185	0.293	0.174	0.1045	0.2285	0.124	TOP3B	HsaALTD0006706-1/2	chr22:21982414-21982449	0	chr22:21982200+21982414-21982449,21975807	Alt5	100.00	VLOW,VLOW,VLOW,10=10,S@10.00,0.00	100.00	LOW,LOW,LOW,29=28,S@29.00,0.00
chr18_62139075_62143305_-	chr18	62140420	62140478	-	PIGN	0.894	0.4855	-0.408	0.3815	0.2745	-0.107	PIGN	HsaEX0047427	chr18:62140420-62140479	60	chr18:62143306,62140420-62140479,62139075	S	79.81	OK,OK,OK,OK,S@43.10,10.90	44.78	LOW,LOW,LOW,OK,S@20.15,24.85
chr18_8826232_8831606_+	chr18	8828908	8828963	+	MTCL1	0.8255	0.066	-0.759	0.719	0.067	-0.652	KIAA0802	HsaEX0033806	chr18:8828908-8828964	57	chr18:8826232+8826242,8828908-8828964,8831607+8831611+8831629	S	71.23	SOK,SOK,SOK,OK,S@79.78,32.22	3.24	OK,OK,OK,OK,S@1.07,31.93
chr19_17778228_17781230_+	chr19	17778609	17778883	+	FCHO1	0.9135	0.7565	-0.157	0.3385	0.2745	-0.064	FCHO1	HsaEX0025414	chr19:17778726-17778884	159	chr19:17778228,17778609+17778726-17778884,17781231	S	90.71	SOK,SOK,SOK,OK,S@502.53,51.47	75.27	SOK,SOK,SOK,OK,S@480.22,157.78	##
chr16_89873859_89883350_+	chr16	89878461	89878626	+	TCF25	0.028	0.153	0.125	0.5	0.546	0.046	TCF25	HsaALTD0006426-2/2	chr16:89878461-89878631	4	chr16:89878461-89878627+89878631,89883351	Alt5	0.00	OK,OK,OK,53=53,S@0.00,53.00	0.00	SOK,SOK,SOK,119=118,S@0.00,119.00
chr7_102488598_102493115_-	chr7	102490986	102491122	-	RASA4B,RP11-514P8.8	0.6815	0.801	0.119	0.365	0.4115	0.046	RASA4B	HsaEX0052378	chr7:102490986-102491123	138	chr7:102493116,102490986-102491123,102488598	S	74.55	SOK,SOK,SOK,OK,S@1180.87,403.13	84.16	SOK,SOK,SOK,OK,S@1996.28,375.72
chr1_228108318_228109260_-	chr1	228108955	228109020	-	MRPL55	0.4195	0.3205	-0.099	0.6185	0.469	-0.150	MRPL55	HsaALTD0004031-2/2	chr1:228108955-228109021	6	chr1:228108955+228108961-228109021,228108474	Alt5	100.00	SOK,SOK,VLOW,149=12,C3@149.00,0.00	100.00	OK,OK,VLOW,69=17,C3@69.00,0.00
chr15_48843588_48855952_-	chr15	48851188	48851247	-	SHC4	0.935	0.799	-0.136	0.413	0.3855	-0.028	SHC4	HsaEX0058164	chr15:48851188-48851248	61	chr15:48855953,48851188-48851248,48843588	S	92.42	SOK,SOK,SOK,OK,S@187.61,15.39	79.12	SOK,SOK,SOK,OK,S@352.88,93.12
chr1_75724817_75732643_+	chr1	75728401	75728487	+	ACADM	0.909	0.8045	-0.105	0.4775	0.448	-0.029	ACADM	HsaALTA0000138-1/2	chr1:75728401-75728488	0	chr1:75724817,75728389+75728401-75728488	Alt3	100.00	SOK,SOK,SOK,235=233,S@235.00,0.00	97.50	SOK,SOK,SOK,160=160,S@156.00,4.00
chr12_132570540_132571306_+	chr12	132571068	132571135	+	FBRSL1	0.6455	0.3765	-0.269	0.348	0.233	-0.115	FBRSL1	HsaEX0025140	chr12:132571068-132571136	69	chr12:132570540,132571068-132571136+132571231,132572288	C2	77.00	SOK,SOK,SOK,OK,C2@136.29,40.71	47.53	SOK,SOK,SOK,OK,C2@115.02,126.98
chr12_57728085_57729638_-	chr12	57728318	57728376	-	AGAP2	0.955	0.5375	-0.417	0.166	0.106	-0.060	AGAP2	HsaEX0003028	chr12:57728318-57728377	60	chr12:57729639,57728318-57728377,57728085	S	94.37	SOK,SOK,SOK,OK,S@4300.44,256.56	44.75	SOK,SOK,SOK,OK,S@58.62,72.38
chr4_158232982_158237524_+	chr4	158235438	158235504	+	TMEM144	0.9505	0.7735	-0.177	0.9965	0.992	-0.004	TMEM144	HsaALTD0006598-2/2	chr4:158235438-158235672	167	chr4:158235438-158235505+158235672,158237525	Alt5	0.66	SOK,SOK,SOK,1055=1055,S@6.96,1048.04	1.55	SOK,SOK,SOK,517=517,S@8.01,508.99
chr17_15708247_15734929_+	chr17	15716059	15717312	+	TBC1D26	0.8035	0.402	-0.402	0.97	0.649	-0.321	ZNF286	HsaALTA0009783-1/2	chr17:15716059-15716490	0	chr17:15708247,15716000+15716059-15716490	Alt3	71.17	SOK,SOK,SOK,163=163,S@116.01,46.99	24.14	LOW,LOW,LOW,29=29,S@7.00,22.00	##
chr4_20524177_20528948_+	chr4	20525149	20525171	+	SLIT2	0.127	0.524	0.397	0.048	0.1485	0.100	SLIT2	HsaEX0060159	chr4:20525149-20525172	24	chr4:20524177,20525149-20525172,20528949	S	17.05	OK,OK,OK,OK,S@7.16,34.84	60.33	N,N,N,B1,S@9.05,5.95
chr2_28633039_28642857_+	chr2	28640927	28641000	+	PLB1	0.8465	0.757	-0.090	0.32	0.2295	-0.090	PLB1	HsaEX0048028	chr2:28640927-28641001	75	chr2:28633039,28640927-28641001,28642858	S	83.73	SOK,SOK,SOK,OK,S@98.80,19.20	76.78	VLOW,VLOW,VLOW,B2,S@30.71,9.29
chr1_81952142_81955876_+	chr1	81952987	81953024	+	ADGRL2	0.8645	0.2385	-0.626	0.3885	0.1425	-0.246	LPHN2	HsaEX0036237	chr1:81952987-81953025	39	chr1:81952142,81952987-81953025,81955877	S	85.75	SOK,SOK,SOK,OK,S@123.48,20.52	19.80	OK,OK,OK,OK,S@8.91,36.09
chr21_17598824_17604859_-	chr21	17604145	17604275	-	BTG3	0.073	0.208	0.135	0.0685	0.1725	0.104	BTG3	HsaEX0008675	chr21:17604145-17604276	132	chr21:17604860,17604145-17604276,17598824	S	7.02	SOK,SOK,SOK,OK,S@25.69,340.31	19.59	SOK,SOK,SOK,OK,S@115.39,473.61
chr10_98387307_98390597_-	chr10	98388354	98388507	-	PYROXD2	0.728	0.4155	-0.312	0.42	0.2185	-0.202	PYROXD2	HsaEX0051450	chr10:98388354-98388423	70	chr10:98390598,98388354-98388423+98388508,98387307	C1	79.23	SOK,SOK,SOK,OK,C1@228.18,59.82	46.85	SOK,SOK,SOK,B1,C2@271.73,308.27	##
chr1_154268954_154270199_+	chr1	154269362	154269411	+	UBAP2L	0.357	0.525	0.168	0.147	0.2995	0.152	UBAP2L	HsaEX0068685	chr1:154269362-154269412	51	chr1:154268954,154269362-154269412,154270200	C1	12.57	SOK,SOK,SOK,OK,S@56.94,396.06	32.09	SOK,SOK,SOK,OK,C1@134.14,283.86
chr2_168828501_168834226_+	chr2	168831472	168831533	+	NOSTRIN	0.946	0.812	-0.134	0.374	0.3025	-0.072	NOSTRIN	HsaEX0043379	chr2:168831472-168831534	63	chr2:168828501,168831472-168831534+168831538,168834227+168834233	S	94.96	SOK,SOK,SOK,OK,S@110.15,5.85	79.02	SOK,SOK,SOK,OK,S@101.15,26.85
chr2_241315610_241325992_+	chr2	241324216	241324661	+	2002-09-01	0.154	0.2745	0.121	0.312	0.483	0.171	2002-09-01	HsaEX0057283	chr2:241324216-241324241	26	chr2:241315610+241315982,241324216-241324241,241325993	C1	92.12	SOK,SOK,SOK,B1,C1@757.23,64.77	95.47	SOK,SOK,SOK,B1,C1@866.87,41.13
chr3_57864716_57890040_+	chr3	57864807	57871697	+	SLMAP	0.4335	0.22	-0.213	0.311	0.1815	-0.130	SLMAP	HsaEX0060181	chr3:57864807-57864857	51	chr3:57864716,57864807-57864857,57890041+57890046	C2	49.10	SOK,SOK,SOK,B1,C2@155.16,160.84	18.57	SOK,SOK,SOK,B1,C2@28.23,123.77
chr10_12149961_12156906_+	chr10	12155778	12155930	+	SEC61A2	0.9125	0.762	-0.151	0.4805	0.434	-0.047	SEC61A2	HsaEX0056977	chr10:12155778-12155931	154	chr10:12149961,12155311+12155778-12155931,12156907	S	93.32	SOK,SOK,SOK,OK,S@432.07,30.93	77.40	SOK,SOK,SOK,OK,S@200.47,58.53
chr1_12335827_12341782_+	chr1	12338231	12338304	+	VPS13D	0.7945	0.4845	-0.310	0.331	0.1915	-0.139	VPS13D	HsaEX0070522	chr1:12338231-12338305	75	chr1:12335827,12338231-12338305,12341780+12341783	S	57.40	SOK,SOK,SOK,OK,S@76.34,56.66	26.06	SOK,SOK,SOK,OK,S@27.10,76.90
chr10_80176155_80205342_-	chr10	80180941	80181454	-	ANXA11	0.016	0.156	0.140	0.0105	0.079	0.069	ANXA11	HsaEX0004724	chr10:80180941-80181023	83	chr10:80205343,80180941-80181023+80181136+80181455,80176155	C2	2.07	SOK,SOK,SOK,OK,C3@5.55,262.45	10.50	SOK,SOK,SOK,OK,C2@22.36,190.63	##
chr3_51375835_51380124_+	chr3	51379449	51379570	+	DOCK3	0.1785	0.6285	0.450	0.071	0.224	0.153	DOCK3	HsaEX0020571	chr3:51379449-51379571	123	chr3:51375835,51379449-51379571,51380125	S	21.78	SOK,SOK,SOK,OK,S@38.12,136.88	68.25	SOK,SOK,SOK,OK,C1@83.95,39.05
chr13_97357635_97391321_+	chr13	97365136	97366552	+	MBNL2	0.4185	0.0705	-0.348	0.407	0.063	-0.344	MBNL2	HsaEX0038120	chr13:97365136-97365171	36	chr13:97357635,97365136-97365171,97366459	C2	43.14	SOK,SOK,SOK,OK,C2@212.25,279.75	0.59	SOK,SOK,OK,Bn,C3@1.76,296.24
chr22_19970743_19971885_-	chr22	19971216	19971334	-	ARVCF	0.4505	0.6035	0.153	0.2605	0.3495	0.089	ARVCF	HsaEX0006127	chr22:19971216-19971335	120	chr22:19971886,19971216-19971335,19970743+19971105	S	47.64	SOK,SOK,SOK,OK,S@149.11,163.89	62.04	SOK,SOK,SOK,OK,S@206.59,126.41
chr1_16367308_16393230_+	chr1	16391375	16391423	+	SZRD1	0.748	0.731	-0.017	0.4795	0.383	-0.097	C1orf144	HsaEX0010150	chr1:16391375-16391424	50	chr1:16367308,16391375-16391424,16393231	C2	40.97	SOK,SOK,SOK,OK,C2@158.14,227.86	21.68	SOK,SOK,SOK,OK,C2@155.66,562.34
chr6_32974765_32975383_+	chr6	32975021	32975111	+	BRD2	0.1775	0.35	0.172	0.0785	0.1495	0.071	BRD2	HsaEX0008410	chr6:32975021-32975112	92	chr6:32974765,32975021-32975112,32975384	S	16.54	SOK,SOK,SOK,OK,S@142.74,720.26	32.18	SOK,SOK,SOK,OK,S@406.43,856.57
chr11_115178775_115209573_-	chr11	115190888	115198437	-	CADM1	0.6265	0.403	-0.224	0.723	0.653	-0.070	CADM1	HsaEX0012102	chr11:115190888-115190941	54	chr11:115198406,115190888-115190941,115178775	C3	35.64	SOK,SOK,SOK,OK,C2@153.61,277.39	11.66	SOK,SOK,SOK,OK,C2@37.31,282.69
chr3_183840640_183844230_-	chr3	183842298	183842446	-	PARL	0.8465	0.7125	-0.134	0.9245	0.8555	-0.069	PARL	HsaALTA0006072-2/2	chr3:183842298-183842447	63	chr3:183844231,183842298-183842384+183842447	Alt3	98.18	SOK,SOK,SOK,329=329,S@323.01,5.99	100.00	SOK,SOK,SOK,181=180,S@181.00,0.00
chr11_130135715_130140397_+	chr11	130137256	130137290	+	APLP2	0.6605	0.1415	-0.519	0.343	0.1	-0.243	APLP2	HsaEX0005151	chr11:130137256-130137291	36	chr11:130135715,130137256-130137291,130140398	S	59.63	SOK,SOK,SOK,OK,S@2059.62,1394.38	9.77	SOK,SOK,SOK,OK,S@209.18,1931.82
chr1_39327353_39349477_+	chr1	39331203	39347209	+	MACF1	0.23	0.4075	0.177	0.1565	0.2425	0.086	MACF1	HsaEX0037170	chr1:39331203-39336653	5451	chr1:39327353,39331203-39336653,39349478	C2	32.99	SOK,SOK,OK,Bn,C2@50.47,102.53	56.56	SOK,SOK,OK,B2,C3@149.88,115.12	##
chr16_31372670_31376798_+	chr16	31373249	31373389	+	ITGAX	0.848	0.6795	-0.168	0.29	0.236	-0.054	ITGAX	HsaEX0032428	chr16:31373249-31373390	142	chr16:31372670,31373249-31373390,31376799	S	83.53	SOK,SOK,SOK,OK,S@130.31,25.69	65.27	SOK,SOK,SOK,OK,S@167.74,89.26
chr19_39125919_39169531_+	chr19	39168230	39168301	+	PAK4	0.761	0.654	-0.107	0.7785	0.6595	-0.119	PAK4	HsaALTD0004557-2/2	chr19:39168230-39168312	10	chr19:39168230-39168302+39168312,39169532	Alt5	32.00	SOK,SOK,SOK,150=150,S@48.00,102.00	44.51	SOK,SOK,SOK,164=164,S@73.00,91.00
chr14_74889349_74891055_+	chr14	74889897	74889951	+	DLST	0.9785	0.836	-0.142	0.4955	0.4595	-0.036	DLST	HsaEX0019933	chr14:74889897-74889952	56	chr14:74889349,74889878+74889897-74889952,74891056	S	99.20	N,N,N,B2,S@195.42,1.58	85.47	SOK,SOK,SOK,B2,S@177.78,30.22
chr10_5878287_5883005_-	chr10	5880298	5880375	-	ANKRD16	0.8905	0.714	-0.177	0.484	0.422	-0.062	ANKRD16	HsaALTA0000457-2/2	chr10:5880298-5880376	4	chr10:5883006,5880298-5880372+5880376	Alt3	100.00	OK,OK,OK,99=99,S@99.00,0.00	100.00	VLOW,VLOW,VLOW,19=19,S@19.00,0.00
chr7_74210088_74215946_+	chr7	74214822	74215009	+	LAT2	0.7405	0.595	-0.145	0.5565	0.518	-0.038	LAT2	HsaALTD0003561-4/4	chr7:74214822-74215099	182	chr7:74214822-74214917+74214940+74215010+74215099,74215947	Alt5	0.00	LOW,LOW,LOW,32=32,S@0.00,32.00	0.00	OK,OK,OK,57=57,S@0.00,57.00
chrX_154507490_154508288_-	chrX	154507811	154507860	-	FAM3A	0.806	0.914	0.108	0.798	0.901	0.103	FAM3A	HsaALTA0003174-2/2	chrX:154507811-154507882	21	chrX:154508289,154507811-154507861+154507882	Alt3	21.28	SOK,SOK,SOK,198=196,S@42.13,155.87	14.14	SOK,SOK,SOK,283=281,S@40.02,242.98
chr11_102076045_102083070_+	chr11	102081215	102081280	+	C11orf70	0.913	0.746	-0.167	0.9375	0.747	-0.191	C11orf70	HsaEX0009054	chr11:102081215-102081281	67	chr11:102076045,102081215-102081281,102083071	S	79.63	OK,OK,OK,OK,C1@77.24,19.76	47.02	SOK,SOK,SOK,OK,S@104.38,117.62
chr6_34757551_34762594_+	chr6	34757912	34757953	+	SNRPC	0.8235	0.9875	0.164	0.6125	0.741	0.128	SNRPC	HsaEX0060709	chr6:34757912-34757954	43	chr6:34757551,34757912-34757954,34762595	S	75.19	SOK,SOK,SOK,B1,S@816.56,269.44	98.66	SOK,SOK,SOK,B1,S@1099.07,14.93
chr20_34850060_34851230_-	chr20	34850782	34850916	-	GGT7	0.0175	0.135	0.118	0.0095	0.0645	0.055	GGT7	HsaEX0027427	chr20:34850782-34850917	136	chr20:34851231,34850782-34850917,34850060	C1	0.86	SOK,SOK,SOK,OK,S@8.54,984.46	12.08	SOK,SOK,SOK,OK,S@63.18,459.82
chr11_86446487_86448149_-	chr11	86447065	86447206	-	ME3	0.953	0.859	-0.094	0.4115	0.3655	-0.046	ME3	HsaEX0038476	chr11:86447065-86447207	143	chr11:86448150,86447065-86447207,86446487	S	96.66	SOK,SOK,SOK,OK,S@2048.23,70.77	88.41	SOK,SOK,SOK,OK,S@172.40,22.60
chr19_9758764_9762081_-	chr19	9759860	9759941	-	ZNF846	0.8745	0.717	-0.158	0.889	0.711	-0.178	ZNF846	HsaEX0074459	chr19:9759860-9759942	83	chr19:9762082,9759860-9759942,9758764	S	67.65	SOK,SOK,SOK,OK,S@77.12,36.88	38.68	SOK,SOK,SOK,OK,S@76.97,122.03
chr6_69333008_69339332_+	chr6	69338916	69339013	+	ADGRB3	0.9465	0.331	-0.615	0.289	0.0955	-0.193	BAI3	HsaEX0007582	chr6:69338916-69339014	99	chr6:69333008,69338916-69339014,69339333	S	94.21	SOK,SOK,SOK,OK,S@538.88,33.12	36.36	VLOW,VLOW,VLOW,OK,S@10.91,19.09
chr1_43569778_43578809_+	chr1	43575910	43575926	+	PTPRF	0.3265	0.03	-0.296	0.1995	0.021	-0.179	PTPRF	HsaEX0051130	chr1:43575910-43575927	18	chr1:43569778,43575910-43575927,43578810	S	47.82	SOK,SOK,SOK,OK,S@72.21,78.79	1.30	SOK,SOK,SOK,Bn,S@2.41,182.59
chr21_33579562_33584589_-	chr21	33581446	33583665	-	DONSON	0.2665	0.1675	-0.099	0.1505	0.112	-0.038	DONSON	HsaEX0020707	chr21:33583488-33583666	179	chr21:33584590,33583488-33583666,33582246	C1	54.92	SOK,SOK,SOK,OK,C1@134.00,110.00	33.89	SOK,SOK,SOK,OK,C2@136.58,266.42	##
chr4_75662049_75724275_-	chr4	75694798	75724175	-	G3BP2	0.2675	0.4025	0.135	0.244	0.3595	0.115	G3BP2	HsaEX0026718	chr4:75694798-75694929	132	chr4:75724276,75694798-75694929,75662049	C3	7.69	SOK,SOK,OK,OK,C2@8.61,103.39	22.03	OK,OK,LOW,OK,C2@7.93,28.07
chr5_150390023_150391956_+	chr5	150391544	150391656	+	TCOF1	0.916	0.7975	-0.118	0.748	0.678	-0.070	TCOF1	HsaEX0064236	chr5:150391544-150391657	114	chr5:150390023,150391544-150391657+150391795,150391957	S	81.73	SOK,SOK,SOK,OK,S@308.94,69.06	54.17	SOK,SOK,SOK,OK,S@260.56,220.44
chr17_73207256_73208313_+	chr17	73207702	73207738	+	COG1	0.507	0.0655	-0.442	0.3615	0.0545	-0.307	COG1	HsaEX0016177	chr17:73207702-73207739	38	chr17:73207256,73207702-73207739,73208314	S	41.50	SOK,SOK,SOK,OK,S@324.94,458.05	3.35	SOK,SOK,SOK,OK,S@10.42,300.58
chr16_28978044_28982856_+	chr16	28979155	28982544	+	SPNS1,RP11-264B17.3	0.955	0.854	-0.101	0.6255	0.5915	-0.034	SPNS1	HsaEX0061467	chr16:28982356-28982545	190	chr16:28982056,28982356-28982545,28982857	C1	95.95	SOK,SOK,SOK,OK,S@504.70,21.30	87.75	SOK,SOK,SOK,OK,C1@545.80,76.20	##
chr9_127397286_127399906_+	chr9	127397376	127398110	+	SLC2A8	0.6245	0.184	-0.441	0.726	0.521	-0.205	SLC2A8	HsaEX0059306	chr9:127397376-127397538	163	chr9:127397286,127397376-127397538,127399907	C2	32.07	OK,OK,OK,B2,C1@24.37,51.63	12.29	SOK,SOK,SOK,B1,S@27.90,199.10
chr22_17791301_17808843_-	chr22	17803811	17803860	-	XXbac-B461K10.4,MICAL3	0.541	0.8015	0.261	0.455	0.606	0.151	XXbac-B461K10.4	HsaEX0071908	chr22:17803811-17803861	51	chr22:17808844,17803811-17803861,17791301	S	47.09	SOK,SOK,SOK,OK,S@113.96,128.04	78.21	SOK,SOK,SOK,OK,S@224.46,62.54
chr20_62669078_62671749_+	chr20	62669951	62670119	+	SLCO4A1	0.3915	0.3015	-0.090	0.194	0.114	-0.080	SLCO4A1	HsaEX0060114	chr20:62669951-62670053	103	chr20:62669078,62669951-62670053+62670120,62685441	S	78.31	N,N,N,B2,S@57.95,16.05	90.53	N,N,N,B2,S@145.75,15.25	##
chr5_103184744_103190841_+	chr5	103186320	103187375	+	PPIP5K2	0.7425	0.7775	0.035	0.488	0.4305	-0.057	HISPPD1	HsaEX0030036	chr5:103186320-103186439	120	chr5:103184740+103184744,103186320-103186439,103190842	C1	48.82	SOK,SOK,SOK,B2,C2@76.65,80.35	21.17	OK,OK,OK,B1,C1@17.57,65.43
chr16_2181929_2184776_-	chr16	2183646	2183940	-	CASKIN1	0.335	0.527	0.192	0.172	0.211	0.039	CASKIN1	HsaEX0012549	chr16:2183646-2183747	102	chr16:2183831,2183646-2183747,2181929	C2	33.95	SOK,SOK,SOK,OK,C2@238.67,464.33	53.98	SOK,SOK,SOK,OK,C2@104.18,88.82	##
chr9_120458622_120467859_-	chr9	120460572	120460746	-	CDK5RAP2	0.3935	0.2015	-0.192	0.219	0.1215	-0.097	CDK5RAP2	HsaALTA0001736-2/2	chr9:120460572-120460747	80	chr9:120467860,120460572-120460667+120460747	Alt3	30.65	OK,OK,OK,62=62,S@19.00,43.00	8.45	OK,OK,OK,71=71,S@6.00,65.00
chr13_77126542_77139195_-	chr13	77129156	77129229	-	MYCBP2	0.51	0.069	-0.441	0.206	0.036	-0.170	MYCBP2	HsaEX0040933	chr13:77129156-77129230	75	chr13:77139196,77129156-77129230,77126485+77126542	C1	34.28	SOK,SOK,SOK,OK,C2@47.99,92.01	5.05	SOK,SOK,OK,B2,C1@5.25,98.75
chr1_48736452_48758899_-	chr1	48742623	48742770	-	AGBL4,BEND5	0.892	0.739	-0.153	0.3895	0.3545	-0.035	BEND5	HsaEX0008012	chr1:48742623-48742771	149	chr1:48758900,48742623-48742771,48736452	S	85.59	SOK,SOK,SOK,OK,S@275.60,46.40	73.30	SOK,SOK,SOK,OK,S@233.09,84.91
chr9_125207721_125220538_+	chr9	125213370	125213521	+	RABEPK	0.6455	0.767	0.122	0.3065	0.3555	0.049	RABEPK	HsaEX0051774	chr9:125213370-125213522	153	chr9:125207721,125213370-125213522,125220539	C1	41.83	SOK,SOK,SOK,OK,C2@263.11,365.89	57.28	SOK,SOK,SOK,OK,C2@324.78,242.22
chr12_405564_411746_+	chr12	409368	409420	+	CCDC77	0.4895	0.1055	-0.384	0.3835	0.146	-0.237	CCDC77	HsaEX0013441	chr12:409368-409421	54	chr12:405564,409368-409421,411747	C1	31.72	OK,OK,OK,OK,C1@17.76,38.24	10.00	OK,OK,OK,B1,C1@3.30,29.70
chr14_64214470_64216247_+	chr14	64215286	64215353	+	SYNE2	0.843	0.576	-0.267	0.459	0.3665	-0.092	SYNE2	HsaEX0063188	chr14:64215286-64215354	69	chr14:64214470,64215286-64215354,64216248	S	83.25	SOK,SOK,SOK,OK,S@145.69,29.31	54.81	SOK,SOK,SOK,OK,S@202.80,167.20
chr3_197999342_198019252_+	chr3	198003015	198003124	+	LMLN	0.716	0.4825	-0.233	0.422	0.331	-0.091	LMLN	HsaEX0036047	chr3:198003015-198003125	111	chr3:197999342,198003015-198003125,198019253	S	70.53	OK,OK,OK,OK,S@57.13,23.87	55.93	LOW,LOW,LOW,OK,S@25.73,20.27
chr15_83124776_83127357_+	chr15	83126755	83126846	+	TM6SF1	0.9715	0.8115	-0.160	0.8125	0.706	-0.107	TM6SF1	HsaEX0065188	chr15:83126755-83126847	93	chr15:83124776,83126755-83126847,83127358	S	98.11	SOK,SOK,SOK,OK,S@203.09,3.91	75.93	SOK,SOK,SOK,OK,S@148.06,46.94
chr3_197684217_197693714_-	chr3	197691074	197691147	-	RUBCN	0.2775	0.501	0.224	0.163	0.265	0.102	KIAA0226	HsaEX0033514	chr3:197691074-197691148	75	chr3:197693715,197691074-197691148,197684217	S	24.43	SOK,SOK,SOK,OK,S@46.66,144.34	44.76	SOK,SOK,SOK,OK,S@102.05,125.95
chr1_151430841_151442080_-	chr1	151440928	151441085	-	POGZ	0.9045	0.958	0.053	0.9015	0.9545	0.053	POGZ	HsaEX0048836	chr1:151440928-151441086	159	chr1:151442081,151440928-151441086,151430841	S	80.13	SOK,SOK,SOK,OK,S@258.82,64.18	91.32	SOK,SOK,SOK,OK,S@298.62,28.38
chr16_24872219_24877257_+	chr16	24875627	24875730	+	SLC5A11	0.9	0.7325	-0.167	0.39	0.2815	-0.109	SLC5A11	HsaEX0059872	chr16:24875627-24875731	105	chr16:24872219,24875627-24875731,24877258	C1	97.07	SOK,SOK,SOK,OK,S@196.08,5.92	65.26	SOK,SOK,SOK,OK,S@307.37,163.63
chr11_118655690_118656682_+	chr11	118655860	118655891	+	PHLDB1	0.616	0.4725	-0.143	0.381	0.321	-0.060	PHLDB1	HsaEX0047169	chr11:118655860-118655892	33	chr11:118655690,118655860-118655892,118656683	S	60.09	SOK,SOK,SOK,OK,S@902.55,599.45	44.22	SOK,SOK,SOK,OK,S@660.65,833.35
chr15_99256125_99287256_+	chr15	99276576	99276615	+	LRRC28	0.904	0.864	-0.040	0.4125	0.3475	-0.065	LRRC28	HsaEX0036554	chr15:99276576-99276616	41	chr15:99256125,99276576-99276616,99287257	S	57.50	OK,OK,OK,OK,C1@42.55,31.45	42.73	OK,OK,OK,OK,C1@37.18,49.82
chr9_136791424_136791946_+	chr9	136791711	136791776	+	TMEM141,RP11-216L13.17	0.6975	0.7855	0.088	0.215	0.2405	0.025	TMEM141	HsaALTA0008743-1/2	chr9:136791711-136791777	0	chr9:136791424,136791626+136791711-136791777	Alt3	66.84	SOK,SOK,SOK,374=374,S@249.98,124.02	69.18	SOK,SOK,SOK,331=331,S@228.99,102.01
chr17_75754815_75756428_+	chr17	75755055	75755849	+	ITGB4	0.6825	0.445	-0.238	0.3065	0.206	-0.101	ITGB4	HsaEX0032469	chr17:75755055-75755213	159	chr17:75754815,75755055-75755213,75755701	S	37.74	SOK,SOK,SOK,OK,S@222.29,366.71	16.89	SOK,SOK,SOK,OK,C1@260.61,1282.39
chr20_46118394_46122232_+	chr20	46121820	46121897	+	CD40	0.6785	0.8565	0.178	0.407	0.4625	0.055	CD40	HsaALTA0001659-1/2	chr20:46121820-46121898	0	chr20:46118394,46121724+46121820-46121898	Alt3	100.00	LOW,LOW,LOW,35=35,S@35.00,0.00	100.00	OK,OK,OK,91=91,S@91.00,0.00
chr10_94341745_94344852_-	chr10	94344415	94344514	-	NOC3L	0.8165	0.898	0.082	0.2685	0.242	-0.027	NOC3L	HsaEX0043235	chr10:94344415-94344515	101	chr10:94344853,94344404+94344415-94344515,94341745	S	90.24	OK,OK,OK,OK,S@70.39,7.61	81.08	OK,OK,OK,OK,S@54.32,12.68
chr10_95432576_95437489_-	chr10	95434622	95434716	-	SORBS1	0.2385	0.381	0.143	0.107	0.162	0.055	SORBS1	HsaEX0060966	chr10:95434622-95434717	96	chr10:95437490,95434622-95434717,95432576	S	23.15	SOK,SOK,SOK,OK,S@88.66,294.34	35.62	SOK,SOK,SOK,OK,S@246.13,444.87
chr4_139062057_139071865_-	chr4	139067684	139067769	-	ELF2	0.8395	0.7095	-0.130	0.864	0.7515	-0.112	ELF2	HsaEX0022112	chr4:139067684-139067770	87	chr4:139071866,139067684-139067770,139062057	S	81.64	SOK,SOK,SOK,OK,S@314.31,70.69	64.47	SOK,SOK,SOK,OK,S@249.50,137.50
chr14_73922206_73923394_+	chr14	73922493	73922696	+	ZNF410,RP5-1021I20.4	0.139	0.045	-0.094	0.1765	0.056	-0.120	ZNF410	HsaEX0073605	chr14:73922493-73922697	205	chr14:73922206,73922493-73922697,73923395	C2	15.26	SOK,SOK,SOK,OK,S@51.58,286.42	4.85	SOK,SOK,SOK,OK,S@30.89,606.11
chr4_76130749_76132522_-	chr4	76131230	76131283	-	NUP54	0.952	0.7315	-0.220	0.474	0.411	-0.063	NUP54	HsaEX0044381	chr4:76131230-76131284	55	chr4:76132523,76131230-76131284,76124756	C3	82.83	SOK,SOK,N,B2,C3@176.43,36.57	60.94	SOK,SOK,N,B2,C3@145.65,93.35
chr11_113697418_113706221_-	chr11	113698905	113700167	-	TMPRSS5	0.9075	0.8225	-0.085	0.289	0.247	-0.042	TMPRSS5	HsaEX0066085	chr11:113698905-113699027	123	chr11:113706222,113698905-113699027,113697418	C2	82.22	SOK,SOK,SOK,B2,C2@480.16,103.84	67.82	SOK,SOK,SOK,B1,C2@802.99,381.01
chr20_18449069_18452614_-	chr20	18451854	18451961	-	DZANK1	0.133	0.3995	0.266	0.082	0.1985	0.117	C20orf12	HsaEX0010425	chr20:18451854-18451962	109	chr20:18452615,18451854-18451962,18449069	C2	9.39	OK,OK,OK,B1,C1@5.45,52.55	28.80	OK,OK,VLOW,OK,C2@11.52,28.48
chr1_31733143_31735579_-	chr1	31735183	31735280	-	ADGRB2	0.769	0.5045	-0.264	0.1675	0.0885	-0.079	BAI2	HsaEX0007571	chr1:31735183-31735281	99	chr1:31735580,31735183-31735281,31733043+31733143	S	67.64	SOK,SOK,SOK,OK,S@1089.68,521.32	31.45	SOK,SOK,SOK,OK,S@124.23,270.77
chr8_130836449_130849601_-	chr8	130847424	130847512	-	ADCY8	0.513	0.7425	0.229	0.22	0.283	0.063	ADCY8	HsaEX0002775	chr8:130847424-130847513	90	chr8:130849602,130847424-130847513,130836449	S	43.75	OK,OK,OK,OK,S@40.25,51.75	69.47	SOK,SOK,SOK,OK,S@300.81,132.19
chr3_111979203_111986913_+	chr3	111981784	111986374	+	ABHD10	0.9615	0.7325	-0.229	0.654	0.6315	-0.023	ABHD10	HsaEX0000590	chr3:111981784-111981967	184	chr3:111979203,111981784-111981967,111986914	C2	97.01	SOK,SOK,N,B2,C3@832.35,25.65	74.79	SOK,SOK,SOK,B2,C3@316.36,106.64
chr4_113277935_113282674_+	chr4	113278460	113278557	+	ANK2	0.787	0.793	0.006	0.2235	0.2535	0.030	ANK2	HsaEX0004129	chr4:113278460-113278558	99	chr4:113277935,113278460-113278558,113282675	S	65.05	SOK,SOK,SOK,OK,S@199.70,107.30	78.22	SOK,SOK,SOK,OK,S@211.19,58.81
chr1_46405794_46408458_+	chr1	46405871	46406367	+	FAAH	0.769	0.6945	-0.075	0.2685	0.217	-0.052	FAAH	HsaEX0023660	chr1:46405871-46405952	82	chr1:46405794,46405871-46405952,46406038	C1	15.36	SOK,SOK,SOK,OK,C1@33.02,181.98	5.11	SOK,SOK,OK,OK,C2@5.21,96.79
chr7_117131960_117136080_+	chr7	117134124	117134191	+	ST7	0.58	0.3755	-0.205	0.3685	0.274	-0.095	ST7	HsaEX0062057	chr7:117134124-117134192	69	chr7:117131960,117134124-117134192,117136081	S	52.45	SOK,SOK,SOK,OK,S@105.95,96.05	33.89	SOK,SOK,SOK,OK,S@109.13,212.87
chr10_73817554_73821681_-	chr10	73819532	73819644	-	CAMK2G	0.5815	0.4005	-0.181	0.1975	0.098	-0.100	CAMK2G	HsaALTA0001440-2/2	chr10:73819532-73819645	28	chr10:73821682,73819532-73819617+73819645	Alt3	100.00	SOK,SOK,SOK,119=119,S@119.00,0.00	100.00	OK,OK,OK,80=80,S@80.00,0.00
chr6_75892690_75898372_+	chr6	75895231	75895259	+	MYO6	0.6015	0.286	-0.316	0.132	0.031	-0.101	MYO6	HsaEX0041241	chr6:75895231-75895260	30	chr6:75892690,75895231-75895260,75907605	C2	23.60	SOK,SOK,SOK,B2,C1@48.62,157.38	6.12	SOK,SOK,SOK,B1,C1@11.93,183.07
chr16_31496950_31500685_-	chr16	31499302	31499524	-	C16orf58	0.9595	0.8195	-0.140	0.6435	0.566	-0.078	C16orf58	HsaEX0009648	chr16:31499302-31499407	106	chr16:31500686,31499302-31499407,31496950	C2	95.78	SOK,SOK,SOK,B2,C2@803.59,35.41	78.75	SOK,SOK,SOK,B2,C2@289.80,78.20
chr11_62789426_62789885_+	chr11	62789601	62789678	+	TMEM179B	0.953	0.7915	-0.162	0.784	0.645	-0.139	TMEM179B	HsaEX0065611	chr11:62789601-62789679	79	chr11:62789384+62789426,62789601-62789679,62789886	S	92.67	SOK,SOK,SOK,OK,S@535.63,42.37	71.73	SOK,SOK,SOK,OK,S@810.55,319.45
chr3_167242643_167282237_-	chr3	167252126	167252210	-	ZBBX	0.588	0.3695	-0.219	0.2305	0.1075	-0.123	ZBBX	HsaEX0072071	chr3:167252126-167252211	86	chr3:167282238,167252126-167252211,167242643	C1	46.10	SOK,SOK,SOK,OK,C1@130.92,153.08	19.62	SOK,SOK,SOK,OK,C1@89.86,368.14
chr5_173146958_173154321_+	chr5	173151566	173151693	+	BNIP1	0.121	0.1965	0.076	0.0575	0.091	0.034	BNIP1	HsaEX0008277	chr5:173151566-173151694	129	chr5:173146958,173151566-173151694,173154322	S	10.90	SOK,SOK,SOK,OK,S@18.86,154.14	23.91	SOK,SOK,SOK,B1,S@43.99,140.01
chr6_154833409_154907729_+	chr6	154860738	154860997	+	TIAM2	0.2655	0.5175	0.252	0.15	0.3185	0.168	RBM16	HsaEX0052627	chr6:154860738-154860998	261	chr6:154833409,154860738-154860998,154907730	S	19.04	OK,OK,OK,OK,C1@15.23,64.77	50.32	OK,OK,OK,OK,S@43.28,42.72
chr21_20782446_20802994_-	chr21	20786036	20786087	-	LINC00320	0.2775	0.1425	-0.135	0.1465	0.082	-0.065	C21orf131	HsaEX0010538	chr21:20786036-20786088	53	chr21:20802995,20786036-20786088,20782442+20782446	S	19.08	SOK,SOK,SOK,OK,S@108.95,462.05	9.45	SOK,SOK,SOK,OK,S@67.28,644.72
chr3_197697049_197700612_-	chr3	197699187	197699230	-	RUBCN	0.7535	0.1945	-0.559	0.3505	0.131	-0.220	KIAA0226	HsaEX0033516	chr3:197699187-197699231	45	chr3:197700613,197699187-197699231,197697049	S	72.00	SOK,SOK,SOK,OK,S@123.84,48.16	13.37	SOK,SOK,SOK,OK,S@14.17,91.83
chr14_88843850_88852970_+	chr14	88846848	88846906	+	TTC8	0.02	0.11	0.090	0.0195	0.098	0.079	TTC8	HsaALTA0009120-1/2	chr14:88846848-88846907	0	chr14:88843850,88846845+88846848-88846907	Alt3	0.00	N,N,N,2=2,S@0.00,2.00	54.55	VLOW,VLOW,VLOW,11=11,S@6.00,5.00
chr4_36117135_36121178_-	chr4	36119650	36119717	-	ARAP2	0.9245	0.636	-0.289	0.32	0.21	-0.110	ARAP2	HsaEX0005288	chr4:36119650-36119718	69	chr4:36121179,36119650-36119718,36117135	S	89.02	SOK,SOK,SOK,OK,S@367.65,45.35	53.85	SOK,SOK,SOK,OK,C1@113.08,96.92
chr9_34506874_34514393_+	chr9	34512109	34513190	+	DNAI1	0.8885	0.7995	-0.089	0.202	0.169	-0.033	DNAI1	HsaEX0020226	chr9:34512109-34512198	90	chr9:34506874,34512109-34512198,34514394	C3	42.86	SOK,SOK,OK,B2,C2@51.00,68.00	35.36	SOK,SOK,OK,B2,C2@54.45,99.55
chr7_108515574_108526028_-	chr7	108521476	108521520	-	PNPLA8	0.5455	0.3205	-0.225	0.2945	0.1465	-0.148	PNPLA8	HsaEX0048763	chr7:108521476-108521521	46	chr7:108526029,108521476-108521521,108515574	C1	38.19	SOK,SOK,SOK,OK,C1@64.92,105.08	13.11	SOK,SOK,SOK,OK,C1@19.80,131.20
chr15_29093220_29098489_+	chr15	29094278	29094312	+	APBA2	0.5055	0.022	-0.484	0.2105	0.0125	-0.198	APBA2	HsaEX0005036	chr15:29094278-29094313	36	chr15:29093220+29093226,29094278-29094313,29098490	S	42.12	SOK,SOK,SOK,OK,S@284.31,390.69	1.48	SOK,SOK,SOK,B1,S@7.33,487.67
chr3_42623812_42653993_-	chr3	42632629	42635293	-	RP4-613B23.1	0.4715	0.216	-0.255	0.221	0.0585	-0.163	RP4-613B23.1	HsaEX0055271	chr3:42632629-42632695	67	chr3:42653994,42632629-42632695,42623812	C2	58.90	SOK,SOK,SOK,OK,C2@152.55,106.45	35.04	SOK,SOK,SOK,B1,C1@92.51,171.49	##
chr6_109426994_109431156_-	chr6	109427094	109427155	-	PPIL6	0.865	0.261	-0.604	0.25	0.093	-0.157	PPIL6	HsaEX0049452	chr6:109427094-109427156	63	chr6:109431157,109427094-109427156,109426994	S	82.29	SOK,SOK,SOK,OK,S@162.93,35.07	21.63	SOK,SOK,SOK,B1,C1@82.84,300.16
chr9_36136791_36162361_+	chr9	36147786	36150948	+	GLIPR2	0.9595	0.915	-0.044	0.6665	0.5765	-0.090	GLIPR2	HsaEX0027625	chr9:36147786-36147894	109	chr9:36136791,36147786-36147894,36148547	S	91.90	SOK,SOK,SOK,B1,C1@217.80,19.20	77.05	SOK,SOK,SOK,B1,C1@249.64,74.36
chr4_7983554_8008058_-	chr4	7984839	7992926	-	ABLIM2	0.2405	0.121	-0.119	0.147	0.083	-0.064	ABLIM2	HsaEX0000730	chr4:7984839-7984893	55	chr4:8008059,7984839-7984893,7983554	C1	13.54	SOK,SOK,OK,B2,C1@47.66,304.34	11.39	N,OK,N,Bn,C1@1.14,8.86
chr2_232567214_232580903_+	chr2	232574263	232574340	+	EIF4E2	0.5175	0.314	-0.204	0.8375	0.7005	-0.137	EIF4E2	HsaEX0022024	chr2:232574263-232574341	79	chr2:232567214,232574263-232574341,232580904	S	66.34	SOK,SOK,SOK,OK,S@167.18,84.82	38.79	SOK,SOK,SOK,OK,S@75.64,119.36
chr4_48548793_48550591_-	chr4	48549473	48549622	-	FRYL	0.8355	0.6665	-0.169	0.318	0.2745	-0.043	FRYL	HsaEX0026470	chr4:48549473-48549623	151	chr4:48550592,48549473-48549623,48548793	S	80.11	SOK,SOK,SOK,OK,S@130.58,32.42	64.25	SOK,SOK,SOK,OK,S@94.45,52.55
chr2_219228053_219229534_-	chr2	219228434	219228481	-	ATG9A	0.629	0.2045	-0.424	0.212	0.0755	-0.137	ATG9A	HsaALTA0000767-2/2	chr2:219228434-219228485	3	chr2:219229010,219228434-219228482+219228485	Alt3	80.39	SOK,SOK,OK,153=72,C3@123.00,30.00	91.49	OK,OK,LOW,47=21,C3@43.00,4.00
chr22_29354871_29358725_-	chr22	29356426	29356615	-	AP1B1	0.976	0.936	-0.040	0.332	0.3165	-0.015	AP1B1	HsaEX0004867	chr22:29356426-29356616	191	chr22:29358726,29356426-29356616,29354871	S	99.54	SOK,SOK,SOK,OK,S@872.97,4.03	89.39	SOK,SOK,SOK,OK,S@414.77,49.23
chr16_23562730_23570479_+	chr16	23566987	23567068	+	UBFD1	0.8615	0.9515	0.090	0.915	0.962	0.047	UBFD1	HsaEX0068886	chr16:23566987-23567069	83	chr16:23562730,23566987-23567069,23570480	S	84.10	SOK,SOK,SOK,OK,S@292.67,55.33	92.50	SOK,SOK,SOK,OK,S@343.18,27.82
chr12_57719182_57720405_+	chr12	57720099	57720262	+	OS9	0.5585	0.8365	0.278	0.463	0.6555	0.192	OS9	HsaEX0044853	chr12:57720099-57720263	165	chr12:57719182,57720099-57720263,57720406	S	52.94	SOK,SOK,SOK,OK,S@1234.03,1096.97	82.58	SOK,SOK,SOK,OK,S@2517.86,531.14
chr11_43889828_43901515_+	chr11	43892041	43892128	+	ALKBH3	0.6215	0.2385	-0.383	0.842	0.613	-0.229	ALKBH3	HsaEX0003743	chr11:43892041-43892129	89	chr11:43889828,43892041-43892129,43901516	C1	57.76	SOK,SOK,SOK,OK,C1@179.06,130.94	18.23	SOK,SOK,SOK,OK,S@41.38,185.62
chr17_64514358_64519320_+	chr17	64516723	64516827	+	CEP95	0.55	0.191	-0.359	0.3585	0.1695	-0.189	CCDC45	HsaEX0013269	chr17:64516723-64516828	106	chr17:64514358,64516723-64516828,64519321	S	53.54	OK,OK,OK,OK,S@43.37,37.63	19.08	SOK,SOK,SOK,OK,S@20.22,85.78
chr12_57303217_57310263_-	chr12	57305640	57305662	-	R3HDM2	0.1905	0.037	-0.153	0.168	0.0345	-0.134	R3HDM2	HsaEX0051545	chr12:57305640-57305663	24	chr12:57310264,57305640-57305663,57303217	S	23.22	SOK,SOK,SOK,OK,C1@58.28,192.72	12.39	SOK,SOK,SOK,B1,S@32.83,232.17
chr9_128323147_128325778_+	chr9	128325143	128325238	+	COQ4	0.626	0.4065	-0.219	0.434	0.358	-0.076	COQ4	HsaEX0016826	chr9:128325143-128325239	97	chr9:128323147,128325143-128325239,128325779	S	72.09	SOK,SOK,SOK,OK,S@320.08,123.92	50.59	SOK,SOK,SOK,OK,S@97.13,94.87
chr16_67257434_67258317_+	chr16	67257531	67257600	+	SLC9A5	0.8725	0.3615	-0.511	0.198	0.0735	-0.124	SLC9A5	HsaEX0060054	chr16:67257531-67257601	71	chr16:67257434,67257531-67257601,67258318	C1	87.68	SOK,SOK,SOK,OK,S@216.57,30.43	30.89	VLOW,VLOW,N,OK,C2@6.49,14.51
chr3_47818117_47827346_+	chr3	47819236	47819263	+	DHX30	0.4895	0.367	-0.122	0.617	0.573	-0.044	DHX30	HsaEX0019585	chr3:47819236-47819264	29	chr3:47818117,47819236-47819264,47827347+47827399	C1	32.12	SOK,SOK,SOK,B1,C1@78.37,165.63	21.76	SOK,SOK,SOK,B1,C1@47.87,172.13
chr4_150198103_150203794_+	chr4	150199028	150199077	+	DCLK2	0.6665	0.038	-0.629	0.3205	0.0265	-0.294	DCLK2	HsaEX0018696	chr4:150199028-150199078	51	chr4:150198103,150199028-150199078,150203795	S	58.69	SOK,SOK,SOK,OK,S@412.59,290.41	2.81	SOK,SOK,SOK,OK,S@19.00,657.00
chr10_68493198_68503631_-	chr10	68493449	68493569	-	SLC25A16	0.928	0.7485	-0.179	0.3935	0.3375	-0.056	SLC25A16	HsaEX0059003	chr10:68493449-68493570	122	chr10:68503632,68493449-68493570,68493198	S	94.84	SOK,SOK,SOK,OK,S@143.21,7.79	74.65	SOK,SOK,SOK,OK,S@92.57,31.43
chr6_31888747_31889227_-	chr6	31888969	31889069	-	EHMT2	0.846	0.466	-0.380	0.1235	0.077	-0.046	EHMT2	HsaEX0021884	chr6:31888969-31889070	102	chr6:31889228,31888969-31889070,31888747	S	85.34	SOK,SOK,SOK,OK,S@776.59,133.41	47.27	SOK,SOK,SOK,B1,S@178.21,198.79
chr7_128393028_128394277_-	chr7	128393722	128393737	-	IMPDH1	0.031	0.2275	0.196	0.0235	0.1545	0.131	IMPDH1	HsaEX0031609	chr7:128393722-128393738	17	chr7:128394278,128393722-128393738,128393028	S	2.77	SOK,SOK,SOK,OK,S@10.36,363.64	32.10	SOK,SOK,SOK,OK,S@70.94,150.06
chr1_53923947_53930038_-	chr1	53928372	53928439	-	HSPB11	0.962	0.8705	-0.091	0.951	0.8805	-0.071	HSPB11	HsaEX0030627	chr1:53928372-53928435	64	chr1:53930039,53928372-53928435+53928440,53923947	S	96.91	SOK,SOK,SOK,OK,S@1296.66,41.34	82.83	SOK,SOK,SOK,OK,S@652.70,135.30	##
chr3_157153156_157158865_-	chr3	157156936	157157082	-	CCNL1	0.22	0.3035	0.083	0.5585	0.6265	0.068	CCNL1	HsaALTD0001244-3/3	chr3:157156936-157157083	75	chr3:157156936+157157007+157157011-157157083,157153156	Alt5	57.63	OK,OK,OK,59=59,S@34.00,25.00	83.33	SOK,SOK,SOK,126=126,S@105.00,21.00
chr2_73946906_73958145_+	chr2	73950585	73950731	+	DGUOK	0.5575	0.4385	-0.119	0.2275	0.17	-0.057	DGUOK	HsaALTA0002469-3/3	chr2:73950585-73950732	42	chr2:73946906,73950585+73950601+73950627-73950732	Alt3	99.42	SOK,SOK,SOK,695=685,S@690.97,4.03	100.00	SOK,SOK,SOK,309=307,S@309.00,0.00
chr2_135164696_135168544_+	chr2	135167693	135167712	+	RAB3GAP1	0.4345	0.012	-0.422	0.233	0.009	-0.224	RAB3GAP1	HsaEX0051667	chr2:135167693-135167713	21	chr2:135164696,135167693-135167713,135168545	S	50.53	SOK,SOK,SOK,OK,S@276.40,270.60	0.88	SOK,SOK,SOK,OK,S@4.97,560.03
chr2_99018640_99035229_-	chr2	99020280	99020481	-	TSGA10	0.668	0.8035	0.136	0.221	0.276	0.055	TSGA10	HsaEX0067561	chr2:99020280-99020482	203	chr2:99035230,99020280-99020482,99018640	C1	54.92	OK,OK,OK,OK,C1@43.39,35.61	74.20	SOK,SOK,SOK,OK,S@340.58,118.42
chr2_39704194_39717009_+	chr2	39707049	39707185	+	TMEM178A	0.966	0.782	-0.184	0.987	0.8735	-0.114	TMEM178	HsaEX0065609	chr2:39707049-39707186	138	chr2:39704194,39707049-39707186,39717010	S	97.55	SOK,SOK,SOK,OK,S@1312.05,32.95	69.72	SOK,SOK,SOK,B1,S@352.09,152.91
chr11_47286534_47289390_+	chr11	47288968	47289026	+	MADD	0.2365	0.13	-0.107	0.0935	0.058	-0.036	MADD	HsaEX0037223	chr11:47288968-47289027	60	chr11:47286534,47288968-47289027,47289391	C1	19.07	SOK,SOK,SOK,OK,S@78.00,331.00	9.75	SOK,SOK,SOK,OK,C1@32.37,299.63
chr17_28883231_28885856_-	chr17	28884225	28884314	-	FLOT2	0.39	0.494	0.104	0.3775	0.4365	0.059	FLOT2	HsaEX0025947	chr17:28884225-28884315	91	chr17:28888945,28884225-28884315,28883231	S	62.82	SOK,SOK,SOK,OK,C1@336.72,199.28	71.56	SOK,SOK,SOK,OK,C1@343.49,136.51
chr16_634797_635611_-	chr16	634889	635339	-	C16orf13	0.789	0.424	-0.365	0.65	0.319	-0.331	LA16c-398G5.2	HsaEX0035167	chr16:634889-634894	6	chr16:635281,634889-634894,634797	MIC	4.08	SOK,SOK,SOK,na,na@23.99,564.01	0.96	SOK,SOK,SOK,na,na@4.81,496.19
chr15_73289238_73298347_+	chr15	73293390	73293547	+	NEO1	0.764	0.872	0.108	0.4345	0.466	0.031	NEO1	HsaEX0042588	chr15:73293454-73293548	95	chr15:73289238,73293390+73293454-73293548,73298348	S	75.76	SOK,SOK,SOK,OK,S@609.87,195.13	86.71	SOK,SOK,SOK,OK,S@1315.39,201.61	##
chr20_41185201_41202056_-	chr20	41201286	41201383	-	ZHX3	0.2855	0.4945	0.209	0.062	0.255	0.193	ZHX3	HsaEX0072801	chr20:41201286-41201384	99	chr20:41202057,41201286-41201384,41185201	C1	5.27	SOK,SOK,SOK,OK,C1@14.97,269.03	30.11	SOK,SOK,SOK,OK,S@164.70,382.30
chr8_42997637_43002106_+	chr8	43000271	43000275	+	HOOK3	0.7865	0.1	-0.686	0.4485	0.093	-0.356	HOOK3	HsaEX0030349	chr8:43000271-43000276	6	chr8:42997637,43000271-43000276,43002107	MIC	85.71	OK,OK,OK,na,na@24.00,4.00	8.57	OK,OK,OK,na,na@3.00,32.00
chr1_88962145_88964828_-	chr1	88964556	88964711	-	CCBL2	0.0745	0.313	0.238	0.037	0.1525	0.115	CCBL2	HsaEX0012854	chr1:88964556-88964712	157	chr1:88964829,88964556-88964712,88962145	S	7.57	SOK,SOK,SOK,B1,S@15.06,183.94	32.11	OK,OK,OK,B1,S@23.12,48.88
chr17_49622876_49677932_-	chr17	49668027	49668077	-	SPOP	0.588	0.4745	-0.114	0.254	0.158	-0.096	SPOP	HsaEX0061507	chr17:49668027-49668078	52	chr17:49677933,49668027-49668078,49622876	C2	36.92	SOK,SOK,SOK,B1,C1@143.25,244.75	18.86	SOK,SOK,SOK,B1,C1@69.03,296.97
chr4_103026591_103031699_-	chr4	103028747	103028882	-	SLC9B2	0.8315	0.835	0.003	0.34	0.352	0.012	NHEDC2	HsaEX0042869	chr4:103028747-103028883	137	chr4:103031700,103028747-103028883,103026591	S	71.55	SOK,SOK,SOK,OK,S@142.38,56.62	80.59	SOK,SOK,SOK,OK,S@322.36,77.64
chrX_18897333_18900669_-	chrX	18897824	18899225	-	PHKA2	0.4015	0.5785	0.177	0.1635	0.2735	0.110	PHKA2	HsaEX0047115	chrX:18897824-18897973	150	chrX:18899173,18897824-18897973,18897333	C2	1.79	SOK,SOK,LOW,Bn,C3@1.88,103.12	13.99	SOK,SOK,LOW,B2,C3@19.73,121.27
chr2_53801842_53809213_+	chr2	53808299	53808459	+	ERLEC1	0.806	0.531	-0.275	0.212	0.1515	-0.060	ERLEC1	HsaEX0023087	chr2:53808299-53808460	162	chr2:53801842,53808299-53808460,53809214	S	79.61	SOK,SOK,SOK,OK,S@1185.39,303.61	53.26	SOK,SOK,SOK,OK,S@331.81,291.19
chr5_132998850_133006758_-	chr5	133000132	133000172	-	ZCCHC10	0.889	0.779	-0.110	0.4065	0.382	-0.024	ZCCHC10	HsaALTA0009639-2/2	chr5:133000132-133000201	28	chr5:133006759,133000132-133000173+133000201	Alt3	13.14	OK,OK,OK,44=44,S@5.78,38.22	9.72	OK,OK,OK,52=52,S@5.05,46.95
chr12_88060020_88062691_-	chr12	88060830	88060993	-	CEP290	0.8855	0.921	0.036	0.311	0.3055	-0.006	CEP290	HsaEX0014789	chr12:88060830-88060994	165	chr12:88062692,88060830-88060994,88060020	S	94.90	SOK,SOK,SOK,OK,S@398.58,21.42	79.05	SOK,SOK,SOK,OK,C1@432.40,114.60
chr1_28508905_28529857_+	chr1	28516725	28516866	+	RCC1	0.4615	0.8425	0.381	0.6905	0.947	0.257	RCC1	HsaALTD0005344-2/2	chr1:28516725-28516867	14	chr1:28516725-28516853+28516867,28529858	Alt5	73.85	N,N,N,8=8,S@5.91,2.09	98.86	OK,OK,OK,93=93,S@91.94,1.06
chr17_39184864_39186495_-	chr17	39185131	39185149	-	CACNB1	0.8815	0.294	-0.587	0.309	0.107	-0.202	CACNB1	HsaEX0012052	chr17:39185131-39185150	20	chr17:39186496,39185131-39185150,39184864	C2	92.29	SOK,SOK,SOK,OK,S@419.92,35.08	28.97	OK,OK,OK,OK,C2@12.46,30.54
chr2_227907252_227918779_+	chr2	227912254	227912468	+	DAW1	0.0315	0.254	0.223	0.015	0.1135	0.098	WDR69	HsaEX0071326	chr2:227912254-227912469	216	chr2:227907252,227912254-227912469,227918780	S	1.22	SOK,SOK,SOK,B1,S@2.03,163.97	26.32	SOK,SOK,SOK,OK,S@56.85,159.15
chr2_119317503_119339826_-	chr2	119321154	119321203	-	C2orf76	0.9025	0.7025	-0.200	0.7285	0.6625	-0.066	C2orf76	HsaEX0010783	chr2:119321154-119321204	51	chr2:119339827,119321154-119321204,119317503	S	84.94	SOK,SOK,SOK,OK,S@271.81,48.19	62.83	SOK,SOK,SOK,OK,S@225.56,133.44
chr17_44321558_44322418_-	chr17	44321700	44321766	-	SLC25A39	0.9745	0.885	-0.089	0.492	0.4585	-0.033	SLC25A39	HsaALTA0007889-2/2	chr17:44321700-44321767	15	chr17:44322419,44321700-44321752+44321767	Alt3	100.00	SOK,SOK,SOK,447=441,S@447.00,0.00	100.00	SOK,SOK,SOK,593=584,S@593.00,0.00
chr16_634797_636093_-	chr16	634889	635773	-	C16orf13	0.7915	0.6705	-0.121	0.4915	0.3425	-0.149	LA16c-398G5.2	HsaEX0035167	chr16:634889-634894	6	chr16:635281,634889-634894,634797	MIC	4.08	SOK,SOK,SOK,na,na@23.99,564.01	0.96	SOK,SOK,SOK,na,na@4.81,496.19
chr18_74496431_74499936_+	chr18	74497509	74498349	+	CNDP2	0.143	0.3215	0.178	0.4835	0.51	0.027	CNDP2	HsaEX0015898	chr18:74497509-74497595	87	chr18:74496431,74497509-74497595,74499882	S	3.79	SOK,SOK,SOK,B2,S@14.44,366.56	17.38	SOK,SOK,SOK,B2,S@79.60,378.40
chr16_289607_293487_-	chr16	291190	291296	-	AXIN1	0.4605	0.7205	0.260	0.113	0.153	0.040	AXIN1	HsaEX0007386	chr16:291190-291297	108	chr16:293488,291190-291297,289607	S	40.91	SOK,SOK,SOK,OK,S@76.09,109.91	69.76	SOK,SOK,SOK,OK,S@242.76,105.24
chr7_23691596_23700785_+	chr7	23698192	23698298	+	FAM221A	0.564	0.6655	0.101	0.1625	0.2725	0.110	C7orf46	HsaEX0011460	chr7:23698192-23698299	108	chr7:23691596,23698192-23698299,23700786+23700789	S	19.30	SOK,SOK,SOK,B1,S@111.55,466.45	39.22	SOK,SOK,SOK,OK,S@265.91,412.09
chr12_30719225_30723258_-	chr12	30720811	30720914	-	CAPRIN2	0.9045	0.638	-0.266	0.247	0.151	-0.096	CAPRIN2	HsaEX0012402	chr12:30720811-30720915	105	chr12:30723259,30720811-30720915,30716676	C3	88.02	SOK,SOK,SOK,B2,C3@680.39,92.61	45.09	SOK,SOK,SOK,B1,C2@108.67,132.33
chr16_27807554_27828788_-	chr16	27823862	27823914	-	GSG1L	0.3905	0.581	0.190	0.276	0.359	0.083	GSG1L	HsaEX0028822	chr16:27823862-27823915	54	chr16:27828789,27823862-27823915,27807554	S	32.14	SOK,SOK,SOK,OK,S@107.03,225.97	49.76	SOK,SOK,SOK,OK,S@78.62,79.38
chr18_23504447_23507984_+	chr18	23506970	23507053	+	C18orf8	0.815	0.6375	-0.177	0.372	0.2885	-0.084	C18orf8	HsaEX0009917	chr18:23506970-23507054	85	chr18:23504447,23506970-23507054,23507985	S	68.59	SOK,SOK,SOK,OK,C1@110.43,50.57	52.29	SOK,SOK,SOK,B1,C1@86.80,79.20
chr6_125253755_125262833_+	chr6	125257098	125257157	+	TPD52L1	0.8905	0.708	-0.183	0.426	0.2985	-0.128	TPD52L1	HsaEX0066662	chr6:125257098-125257158	61	chr6:125248383,125257098-125257158+125257180,125262834	C2	75.47	SOK,SOK,SOK,B2,C2@2431.64,790.36	43.10	SOK,SOK,SOK,B2,C3@1170.16,1544.83
chr7_30498938_30504568_-	chr7	30500536	30500680	-	GGCT,RP4-777O23.3	0.751	0.6215	-0.129	0.811	0.6725	-0.138	GGCT	HsaEX0027388	chr7:30500536-30500681	146	chr7:30504569+30504575,30500536-30500681,30498938	S	66.59	SOK,SOK,SOK,OK,S@458.14,229.86	36.63	SOK,SOK,SOK,OK,S@212.45,367.55
chr1_156951699_156955702_-	chr1	156954892	156954920	-	ARHGEF11	0.715	0.9375	0.223	0.3705	0.43	0.060	ARHGEF11	HsaEX0005604	chr1:156954892-156954921	30	chr1:156955703,156954892-156954921,156951699	S	68.46	SOK,SOK,SOK,OK,S@197.85,91.15	89.24	SOK,SOK,SOK,OK,S@212.39,25.61
chr12_57289040_57295398_-	chr12	57292572	57292720	-	R3HDM2,RP11-123K3.4	0.3925	0.468	0.075	0.107	0.16	0.053	R3HDM2	HsaALTA0006906-2/2	chr12:57292572-57292667	18	chr12:57295399,57292572-57292649+57292667	Alt3	92.86	SOK,SOK,SOK,154=154,S@143.00,11.00	92.35	SOK,SOK,SOK,196=196,S@181.01,14.99	##
chr11_502249_506608_-	chr11	504824	504995	-	RNH1	0.6305	0.465	-0.166	0.847	0.568	-0.279	RNH1	HsaEX0054176	chr11:504824-504996	173	chr11:506609,504824-504996,502249	C3	51.06	SOK,SOK,SOK,OK,C2@762.84,731.16	10.75	SOK,SOK,SOK,B1,C3@158.99,1320.01
chr9_69046482_69064937_+	chr9	69053140	69053259	+	FXN	0.9825	0.8615	-0.121	0.4	0.3665	-0.034	FXN	HsaEX0026632	chr9:69053140-69053260	121	chr9:69046482,69053140-69053260,69064938	S	99.38	SOK,SOK,SOK,OK,S@199.75,1.25	94.17	SOK,SOK,SOK,OK,S@246.73,15.27
chr2_62979335_62990715_+	chr2	62987931	62988037	+	EHBP1	0.731	0.0715	-0.659	0.6635	0.497	-0.166	EHBP1	HsaEX0021831	chr2:62987931-62988038	108	chr2:62979335,62987931-62988038,62990716	S	73.76	SOK,SOK,SOK,OK,S@361.42,128.58	6.12	SOK,SOK,SOK,OK,S@18.05,276.95
chr16_67656645_67657238_+	chr16	67656801	67656880	+	RLTPR	0.4795	0.321	-0.159	0.1875	0.0715	-0.116	RLTPR	HsaEX0053772	chr16:67656834-67656881	48	chr16:67656645,67656801+67656834-67656881,67657239	S	33.72	SOK,SOK,SOK,OK,S@353.05,693.95	11.74	SOK,SOK,SOK,OK,S@13.97,105.03	##
chr18_31068212_31068893_-	chr18	31068299	31068343	-	DSC2	0.294	0.0605	-0.234	0.0825	0.026	-0.056	DSC2	HsaEX0020995	chr18:31068299-31068344	46	chr18:31068894,31068299-31068344,31068212	S	24.89	VLOW,VLOW,VLOW,B1,S@4.23,12.77	3.39	OK,OK,OK,OK,S@2.07,58.93
chr2_20263460_20282946_-	chr2	20278583	20278818	-	PUM2	0.271	0.61	0.339	0.104	0.185	0.081	PUM2	HsaEX0051288	chr2:20278583-20278819	237	chr2:20282947,20278583-20278819,20263457+20263460	S	25.63	SOK,SOK,SOK,OK,S@64.59,187.41	62.98	SOK,SOK,SOK,OK,S@207.20,121.80
chr14_79663949_79697629_+	chr14	79692173	79692261	+	NRXN3	0.905	0.1945	-0.711	0.4765	0.167	-0.309	NRXN3	HsaEX0043872	chr14:79692173-79692262	90	chr14:79663949,79692173-79692262,79697630	S	92.28	SOK,SOK,SOK,OK,S@275.92,23.08	14.29	OK,OK,OK,OK,S@5.14,30.86
chr5_171957698_172006457_-	chr5	171996890	171997050	-	FBXW11	0.251	0.25	-0.001	0.124	0.152	0.028	FBXW11	HsaEX0025361	chr5:171996890-171997051	162	chr5:172006458,171996890-171997051,171910797	C2	37.50	SOK,SOK,SOK,OK,C2@96.38,160.62	44.97	SOK,SOK,SOK,OK,C2@110.18,134.82
chr3_154280669_154283187_-	chr3	154280763	154280861	-	DHX36	0.962	0.7425	-0.220	0.4915	0.4295	-0.062	DHX36	HsaEX0019621	chr3:154280763-154280862	100	chr3:154283188,154280763-154280862,154280669	S	97.68	SOK,SOK,SOK,OK,S@748.23,17.77	73.04	SOK,SOK,SOK,OK,S@201.59,74.41
chr3_179887784_179971593_-	chr3	179898142	179898245	-	PEX5L	0.6665	0.5215	-0.145	0.75	0.6525	-0.098	PEX5L	HsaEX0046671	chr3:179898142-179898246	105	chr3:179971594,179898142-179898246,179887784	C2	58.07	SOK,SOK,SOK,OK,C1@103.36,74.64	42.70	SOK,SOK,SOK,OK,C1@137.92,185.08
chr20_5584322_5593326_-	chr20	5586194	5586268	-	GPCPD1	0.6045	0.2545	-0.350	0.2995	0.192	-0.107	GPCPD1	HsaEX0028160	chr20:5586194-5586269	76	chr20:5591838,5586194-5586269+5591886,5584322	C1	51.08	OK,OK,N,B2,C2@29.12,27.88	4.16	VLOW,VLOW,N,Bn,C3@0.58,13.42
chr17_18333288_18340042_-	chr17	18335559	18335674	-	SHMT1	0.734	0.5235	-0.211	0.275	0.227	-0.048	SHMT1	HsaEX0058206	chr17:18335559-18335675	117	chr17:18340043,18335559-18335675,18333288	S	83.16	SOK,SOK,SOK,B1,S@91.48,18.52	64.11	SOK,SOK,SOK,B1,C1@113.47,63.53
chr1_204250614_204256801_-	chr1	204251531	204255678	-	PLEKHA6	0.6985	0.058	-0.640	0.4085	0.024	-0.384	PLEKHA6	HsaEX0048271	chr1:204251531-204251611	81	chr1:204257353,204251531-204251611,204250614	C2	86.28	SOK,SOK,SOK,B2,C2@375.32,59.68	4.67	OK,OK,OK,Bn,C2@3.78,77.22
chr7_30429457_30446140_-	chr7	30433096	30437655	-	NOD1	0.88	0.2315	-0.648	0.362	0.1645	-0.197	NOD1	HsaEX0043251	chr7:30433096-30433179	84	chr7:30446141,30433096-30433179,30429457	C2	75.21	OK,OK,N,B2,C3@48.89,16.11	26.56	SOK,SOK,SOK,B2,C2@41.70,115.30
chr9_97362441_97365672_+	chr9	97364018	97364127	+	RP11-23J9.4,CCDC180	0.5085	0.203	-0.306	0.5255	0.265	-0.261	KIAA1529	HsaALTA0004563-2/2	chr9:97364018-97364128	33	chr9:97362441,97364018+97364051-97364128	Alt3	24.49	OK,OK,OK,49=49,S@12.00,37.00	28.07	OK,OK,OK,57=57,S@16.00,41.00
chr4_158219390_158237524_+	chr4	158225787	158232981	+	TMEM144	0.0225	0.119	0.097	0.389	0.48	0.091	TMEM144	HsaEX0065496	chr4:158232901-158232982	82	chr4:158219390,158232901-158232982,158237525	C3	97.83	SOK,SOK,SOK,B2,C2@1561.37,34.63	97.22	SOK,SOK,SOK,B1,C2@994.56,28.44	##
chr12_57269994_57280357_-	chr12	57272453	57272553	-	RP11-123K3.4,R3HDM2	0.4415	0.0285	-0.413	0.203	0.0225	-0.180	R3HDM2	HsaEX0051539	chr12:57272453-57272554	102	chr12:57280358,57272453-57272554,57269994	S	34.37	SOK,SOK,SOK,OK,S@113.42,216.58	1.22	SOK,SOK,SOK,B1,S@3.61,292.39
chr9_89405699_89455887_-	chr9	89418056	89418117	-	SEMA4D	0.6945	0.5755	-0.119	0.739	0.649	-0.090	SEMA4D	HsaEX0057112	chr9:89418056-89418118	63	chr9:89455888,89418056-89418118,89405699	C1	66.56	SOK,SOK,SOK,B1,C1@331.47,166.53	52.26	SOK,SOK,SOK,B1,C1@255.03,232.97
chr1_203061032_203063827_+	chr1	203061652	203061677	+	PPFIA4	0.958	0.2695	-0.689	0.674	0.515	-0.159	PPFIA4	HsaEX0049362	chr1:203061652-203061678	27	chr1:203061032,203061652-203061678,203063828	S	98.85	SOK,SOK,SOK,OK,S@295.56,3.44	26.72	VLOW,VLOW,VLOW,Bn,S@4.54,12.46
chr4_157361124_157362798_+	chr4	157361538	157361651	+	GRIA2	0.2205	0.6835	0.463	0.202	0.4575	0.256	GRIA2	HsaEX0028620	chr4:157361558-157361652	95	chr4:157360143,157361538+157361558-157361652,157362799	C3	38.81	SOK,SOK,SOK,OK,C2@711.39,1121.61	91.20	SOK,SOK,SOK,OK,C1@435.94,42.06	##
chr9_32553944_32572880_-	chr9	32558910	32571051	-	NDUFB6	0.8745	0.9725	0.098	0.4195	0.473	0.053	NDUFB6	HsaEX0042313	chr9:32558910-32558954	45	chr9:32570960,32558910-32558954,32553944	S	93.64	SOK,SOK,SOK,OK,C1@3105.10,210.90	96.71	SOK,SOK,SOK,OK,S@1444.85,49.15
chr9_128185776_128190328_-	chr9	128187863	128187933	-	CIZ1	0.9905	0.8805	-0.110	0.498	0.4705	-0.027	CIZ1	HsaEX0015444	chr9:128187863-128187934	72	chr9:128190329,128187863-128187934,128185675+128185687+128185734+128185776	S	98.37	SOK,SOK,SOK,OK,S@599.07,9.93	80.99	SOK,SOK,SOK,OK,S@639.82,150.18
chr6_75892690_75907604_+	chr6	75895231	75898410	+	MYO6	0.352	0.168	-0.184	0.1305	0.064	-0.067	MYO6	HsaEX0041241	chr6:75895231-75895260	30	chr6:75892690,75895231-75895260,75907605	C2	23.60	SOK,SOK,SOK,B2,C1@48.62,157.38	6.12	SOK,SOK,SOK,B1,C1@11.93,183.07
chr9_4719307_4740936_-	chr9	4722506	4722624	-	AK3	0.9395	0.9045	-0.035	0.276	0.2005	-0.076	AK3	HsaEX0003332	chr9:4722506-4722625	120	chr9:4740937,4722506-4722625,4719307	S	99.25	SOK,SOK,SOK,B1,S@853.55,6.45	97.52	SOK,SOK,SOK,B2,C1@1073.70,27.30
chr1_170726401_170736047_+	chr1	170730277	170730347	+	PRRX1	0.516	0.1255	-0.391	0.7115	0.53	-0.181	PRRX1	HsaEX0050469	chr1:170730277-170730348	72	chr1:170726401,170730277-170730348,170736048	S	52.54	OK,OK,OK,B1,S@36.78,33.22	10.24	SOK,SOK,SOK,B1,S@21.50,188.50
chr1_39435761_39437776_+	chr1	39436482	39436489	+	MACF1	0.6825	0.949	0.266	0.2845	0.3985	0.114	MACF1	HsaEX0037157	chr1:39436482-39436490	9	chr1:39435761+39435765,39436482-39436490,39437777+39439274	MIC	58.92	SOK,SOK,SOK,na,na@242.16,168.84	93.91	SOK,SOK,SOK,na,na@549.37,35.63
chr19_18743026_18745822_+	chr19	18744108	18744154	+	CRTC1	0.4425	0.22	-0.223	0.2255	0.122	-0.103	CRTC1	HsaEX0017332	chr19:18744108-18744155	48	chr19:18743026,18744108-18744155,18745823	S	24.43	SOK,SOK,SOK,OK,S@52.04,160.96	5.69	OK,SOK,OK,OK,S@3.58,59.42
chr2_127866996_127869453_-	chr2	127867145	127867278	-	AMMECR1L	0.102	0.2635	0.162	0.046	0.099	0.053	AMMECR1L	HsaEX0003953	chr2:127867145-127867279	135	chr2:127869454,127867145-127867279,127866996	C1	7.14	OK,OK,OK,OK,C1@3.21,41.79	27.08	OK,OK,OK,B1,C1@16.52,44.48
chr6_42940929_42943797_+	chr6	42941510	42941614	+	RP3-475N16.1	0.562	0.468	-0.094	0.2935	0.1885	-0.105	RP3-475N16.1	HsaEX0055246	chr6:42941510-42941615	106	chr6:42940929,42941510-42941615,42943798	S	40.43	VLOW,VLOW,VLOW,OK,S@13.34,19.66	23.23	OK,OK,OK,B1,S@14.17,46.83
chrX_103356606_103357614_+	chrX	103357083	103357160	+	WBP5	0.8275	0.6415	-0.186	0.454	0.3915	-0.063	WBP5	HsaEX0070863	chrX:103357083-103357161	79	chrX:103356606,103357083-103357161,103357615+103357618	S	81.57	SOK,SOK,SOK,OK,S@775.73,175.27	59.83	SOK,SOK,SOK,OK,S@2536.19,1702.81
chr9_89605174_89605666_+	chr9	89605432	89605532	+	GADD45G	0.9755	0.887	-0.089	0.3195	0.276	-0.043	GADD45G	HsaEX0026822	chr9:89605432-89605533	102	chr9:89605174,89605432-89605533,89605667	S	96.37	SOK,SOK,SOK,OK,S@313.20,11.80	87.38	SOK,SOK,SOK,OK,S@519.04,74.96
chr17_21198840_21214090_-	chr17	21210936	21211226	-	TMEM11	0.2485	0.4025	0.154	0.593	0.6585	0.066	TMEM11	HsaALTD0006588-2/2	chr17:21210936-21211227	131	chr17:21210936+21211067-21211227,21198840	Alt5	96.70	OK,OK,OK,91=91,S@88.00,3.00	100.00	SOK,SOK,SOK,166=164,S@166.00,0.00
chr5_33998827_34005755_-	chr5	34004574	34004733	-	AMACR,C1QTNF3-AMACR	0.5385	0.9065	0.368	0.325	0.4495	0.124	AMACR	HsaEX0003902	chr5:34004574-34004734	161	chr5:34005756,34004574-34004734,33998782+33998827	S	50.57	SOK,SOK,SOK,OK,S@100.13,97.87	93.58	SOK,SOK,SOK,OK,S@197.45,13.55
chr1_109985172_110009033_+	chr1	109995646	110004450	+	AHCYL1	0.019	0.08	0.061	0.016	0.0585	0.043	AHCYL1	HsaALTD0000217-2/2	chr1:110004131-110004451	11	chr1:110004131-110004440+110004451,110009034	Alt5	93.22	OK,OK,OK,59=59,S@55.00,4.00	91.73	SOK,SOK,SOK,375=375,S@343.99,31.01	##
chr10_78037304_78040203_+	chr10	78037965	78037981	+	RPS24	0.234	0.0255	-0.208	0.187	0.023	-0.164	RPS24	HsaALTA0007380-1/2	chr10:78037965-78037982	0	chr10:78037304,78037962+78037965-78037982	Alt3	97.10	SOK,SOK,SOK,1749=1749,S@1698.28,50.72	86.56	SOK,SOK,SOK,387=384,S@334.99,52.01
chr1_172092875_172131174_+	chr1	172093696	172093724	+	DNM3	0.1695	0.639	0.470	0.0795	0.23	0.151	DNM3	HsaEX0020459	chr1:172093696-172093725	30	chr1:172092875,172093696-172093725,172131175	S	18.20	SOK,SOK,SOK,OK,S@24.75,111.25	60.31	OK,OK,OK,OK,S@46.44,30.56
chrX_103215238_103216148_+	chrX	103215682	103215763	+	BEX4	0.9665	0.8545	-0.112	0.4865	0.4435	-0.043	BEX4	HsaEX0008047	chrX:103215682-103215764	83	chrX:103215238,103215682-103215764,103216149	S	97.51	SOK,SOK,SOK,B1,S@10173.22,259.78	83.11	SOK,SOK,SOK,OK,S@3396.71,690.29
chr5_64971812_65018158_+	chr5	64977135	64977237	+	CWC27	0.843	0.9495	0.107	0.399	0.4295	0.030	CWC27	HsaEX0018086	chr5:64977135-64977238	104	chr5:64971812,64977135-64977238,65018159	S	80.44	SOK,SOK,SOK,OK,S@563.88,137.12	94.03	SOK,SOK,SOK,OK,S@947.82,60.18
chr17_75668625_75693439_+	chr17	75671816	75671862	+	SAP30BP	0.9295	0.78	-0.149	0.971	0.9015	-0.070	SAP30BP	HsaEX0056197	chr17:75671816-75671863	48	chr17:75668625,75671816-75671863,75693440	S	92.18	SOK,SOK,SOK,OK,S@996.47,84.53	72.78	SOK,SOK,SOK,OK,S@609.90,228.10
chr5_137945997_137948954_-	chr5	137946228	137946310	-	FAM13B	0.92	0.2565	-0.663	0.379	0.1355	-0.243	FAM13B	HsaEX0024015	chr5:137946228-137946311	84	chr5:137948955,137946228-137946311,137945997	S	89.83	SOK,SOK,SOK,OK,S@301.83,34.17	18.40	SOK,SOK,SOK,OK,S@27.23,120.77
chr5_79998375_80040076_+	chr5	80019737	80035624	+	THBS4	0.853	0.8905	0.038	0.6085	0.662	0.053	THBS4	HsaEX0064808	chr5:80035297-80035625	329	chr5:79998375+79998427,80035297-80035625,80040077	S	64.29	LOW,LOW,LOW,B2,S@44.36,24.64	80.33	N,N,N,B2,S@44.18,10.82	##
chr4_53377923_53379224_+	chr4	53379073	53379116	+	FIP1L1,RP11-231C18.3	0.612	0.441	-0.171	0.338	0.195	-0.143	FIP1L1	HsaEX0025812	chr4:53379073-53379117	45	chr4:53377923,53379073-53379117,53379225	S	36.85	SOK,SOK,SOK,OK,S@61.54,105.46	20.75	SOK,SOK,SOK,OK,S@36.73,140.27
chr9_26913947_26919309_-	chr9	26917097	26917164	-	PLAA	0.955	0.8215	-0.133	0.728	0.6485	-0.080	PLAA	HsaEX0047997	chr9:26917097-26917165	69	chr9:26919310,26917097-26917165,26913947	S	100.00	SOK,SOK,SOK,OK,S@211.00,0.00	100.00	SOK,SOK,SOK,OK,C1@153.00,0.00
chrX_55722285_55729293_+	chrX	55727307	55727389	+	RRAGB	0.738	0.219	-0.519	0.2945	0.119	-0.175	RRAGB	HsaEX0055716	chrX:55727307-55727390	84	chrX:55722285,55727307-55727390,55729294	S	72.44	SOK,SOK,SOK,B1,S@317.29,120.71	20.27	SOK,SOK,SOK,OK,S@36.08,141.92
chr9_128268524_128273849_-	chr9	128272785	128272864	-	GOLGA2	0.8245	0.4465	-0.378	0.5015	0.267	-0.235	GOLGA2	HsaEX0027951	chr9:128272785-128272865	81	chr9:128273850,128272785-128272865,128268524	S	79.63	SOK,SOK,SOK,OK,S@242.87,62.13	43.64	SOK,SOK,SOK,OK,S@100.37,129.63
chr20_45835116_45840638_+	chr20	45840448	45840457	+	SNX21	0.86	0.654	-0.206	0.437	0.3315	-0.105	SNX21	HsaALTA0008102-1/2	chr20:45840448-45840458	0	chr20:45835116,45840322+45840448-45840458	Alt3	100.00	OK,SOK,OK,46=42,C1@46.00,0.00	100.00	VLOW,SOK,VLOW,19=18,C1@19.00,0.00
chr10_95322021_95339132_-	chr10	95336521	95337293	-	SORBS1	0.233	0.019	-0.214	0.117	0.007	-0.110	SORBS1	HsaEX0060969	chr10:95336521-95336805	285	chr10:95339133,95336515+95336521-95336805+95337294,95322021+95322155	C1	25.70	SOK,SOK,SOK,B2,S@258.29,746.72	0.40	SOK,SOK,SOK,B1,S@6.52,1622.48	##
chr14_58274135_58291634_-	chr14	58285591	58285755	-	PSMA3-AS1,C14orf37	0.413	0.1155	-0.297	0.2045	0.067	-0.137		HsaEX0000048	chr14:58285591-58285756	166	chr14:58291635,58285591-58285756,58274135	C2	35.68	SOK,SOK,SOK,B1,C2@85.99,155.01	20.18	SOK,SOK,VLOW,B1,C3@55.29,218.71
chr19_34933723_34943222_+	chr19	34942594	34942672	+	ZNF30	0.518	0.296	-0.222	0.348	0.232	-0.116	ZNF30	HsaEX0073383	chr19:34942594-34942673	80	chr19:34933723,34942594-34942673,34943223	S	47.92	OK,OK,OK,OK,S@34.02,36.98	29.03	OK,OK,OK,OK,S@11.61,28.39
chr21_41449295_41452620_+	chr21	41451167	41451242	+	MX1	0.9905	0.9125	-0.078	0.996	0.9345	-0.061	MX1	HsaEX0040838	chr21:41451167-41451243	77	chr21:41449295,41451167-41451243,41452621	S	99.17	SOK,SOK,SOK,OK,S@726.92,6.08	85.54	SOK,SOK,SOK,OK,S@419.15,70.85
chr9_133456719_133458973_+	chr9	133457910	133458093	+	ADAMTS13	0.83	0.7465	-0.084	0.435	0.3605	-0.075	ADAMTS13	HsaEX0002424	chr9:133457910-133458094	185	chr9:133456719,133457910-133458094,133458974	S	93.29	SOK,SOK,SOK,B1,S@268.68,19.32	73.71	SOK,SOK,SOK,OK,S@136.36,48.64
chr6_30201138_30213304_-	chr6	30204656	30204764	-	TRIM26	0.6905	0.825	0.134	0.5155	0.6375	0.122	TRIM26	HsaALTD0006773-2/2	chr6:30204656-30204720	5	chr6:30204656+30204661-30204720,30201138	Alt5	100.00	OK,OK,LOW,42=38,C1@42.00,0.00	100.00	SOK,SOK,SOK,123=117,S@123.00,0.00
chr19_1611849_1615284_-	chr19	1612207	1612432	-	TCF3	0.2515	0.508	0.257	0.1315	0.218	0.086	TCF3	HsaALTD0006431-2/2	chr19:1612207-1612430	7	chr19:1612207+1612214-1612430,1611849	Alt5	100.00	OK,OK,OK,63=63,S@63.00,0.00	99.47	SOK,SOK,SOK,264=264,S@262.60,1.40
chr8_73959818_73972076_-	chr8	73964487	73964624	-	TCEB1	0.5755	0.662	0.086	0.113	0.2435	0.131	TCEB1	HsaEX0064129	chr8:73964487-73964625	139	chr8:73972042+73972077+73972245,73964487-73964625+73964629,73959818	C1	17.93	SOK,SOK,SOK,B1,C1@182.35,834.65	45.12	SOK,SOK,SOK,B1,C1@393.90,479.10
chr4_53428183_53442652_+	chr4	53440582	53440607	+	FIP1L1,RP11-231C18.3	0.7545	0.538	-0.216	0.8775	0.768	-0.109	FIP1L1	HsaEX0025815	chr4:53440582-53440608	27	chr4:53428183,53440582-53440608,53442653	S	75.20	SOK,SOK,SOK,OK,S@278.99,92.01	51.58	SOK,SOK,SOK,OK,S@210.96,198.04
chr15_74900137_74901949_-	chr15	74900496	74900673	-	FAM219B	0.0495	0.2595	0.210	0.092	0.3775	0.286	C15orf17	HsaEX0009536	chr15:74900496-74900599	104	chr15:74901950,74900496-74900599+74900631,74900137	C1	43.18	OK,OK,OK,B2,S@27.20,35.80	62.50	SOK,SOK,SOK,B2,S@81.25,48.75	##
chr8_78516468_78598357_+	chr8	78572811	78572938	+	PKIA	0.865	0.665	-0.200	0.4645	0.3545	-0.110	PKIA	HsaEX0047859	chr8:78572811-78572939	129	chr8:78516468,78572811-78572939,78598358	C1	86.18	SOK,SOK,SOK,B1,C1@754.94,121.06	53.85	SOK,SOK,SOK,B1,C1@188.47,161.53
chr10_113158069_113165554_+	chr10	113158667	113159991	+	TCF7L2	0.788	0.56	-0.228	0.349	0.234	-0.115	TCF7L2	HsaEX0064195	chr10:113158667-113158717	51	chr10:113158069+113158073,113158667-113158717,113165555+113165558	C3	44.83	OK,OK,VLOW,B2,C2@31.38,38.62	16.78	SOK,SOK,OK,B1,C2@16.95,84.05
chr1_207785682_207793518_+	chr1	207790253	207790344	+	CD46	0.3695	0.1095	-0.260	0.2715	0.0985	-0.173	CD46	HsaALTD0001274-2/2	chr1:207790253-207790345	21	chr1:207790253-207790324+207790345,207793519	Alt5	96.34	SOK,SOK,SOK,246=246,S@237.00,9.00	98.77	OK,OK,OK,81=81,S@80.00,1.00
chr7_23680283_23689268_+	chr7	23684499	23684671	+	FAM221A	0.714	0.8385	0.125	0.299	0.3585	0.059	C7orf46	HsaEX0011461	chr7:23684499-23684672	174	chr7:23680283,23684499-23684672,23689269	S	65.56	SOK,SOK,SOK,OK,S@179.63,94.37	79.87	SOK,SOK,SOK,OK,S@221.24,55.76
chr22_29243489_29255270_+	chr22	29254203	29254286	+	EMID1	0.6425	0.702	0.059	0.726	0.8635	0.137	EMID1	HsaEX0022299	chr22:29254203-29254287	85	chr22:29243489,29254203-29254287,29258817	C1	85.83	SOK,SOK,SOK,OK,C1@240.32,39.68	90.67	SOK,SOK,SOK,OK,C1@321.88,33.12
chr3_9435906_9440455_+	chr3	9436850	9436887	+	SETD5	0.435	0.279	-0.156	0.3065	0.2195	-0.087	SETD5	HsaEX0057494	chr3:9436850-9436888	39	chr3:9435906,9436850-9436888,9440456	S	35.89	SOK,SOK,SOK,OK,S@61.01,108.99	20.98	SOK,SOK,SOK,B1,S@43.01,161.99
chrX_101658142_101659075_-	chrX	101658461	101658524	-	ARMCX2	0.7915	0.5965	-0.195	0.818	0.705	-0.113	ARMCX2	HsaALTD0000470-2/2	chrX:101658461-101658525	31	chrX:101658461+101658492-101658525,101658142	Alt5	91.34	SOK,SOK,SOK,264=264,S@241.14,22.86	82.06	SOK,SOK,SOK,194=194,S@159.20,34.80
chr6_158168395_158191976_+	chr6	158170470	158170537	+	GTF2H5	0.985	0.7325	-0.253	0.497	0.4345	-0.062	GTF2H5	HsaALTA0003840-1/2	chr6:158170470-158170538	0	chr6:158168395,158170469+158170470-158170538	Alt3	100.00	SOK,SOK,SOK,270=266,S@270.00,0.00	100.00	SOK,SOK,SOK,104=102,S@104.00,0.00
chr7_35667588_35694183_-	chr7	35670215	35673277	-	HERPUD2	0.937	0.64	-0.297	0.483	0.375	-0.108	HERPUD2	HsaEX0029822	chr7:35670215-35670324	110	chr7:35673201,35670215-35670324+35670328,35667588	S	91.19	SOK,SOK,SOK,OK,S@336.49,32.51	61.61	SOK,SOK,SOK,OK,C2@308.67,192.33
chr11_85714507_85718789_-	chr11	85717483	85717529	-	SYTL2	0.854	0.9445	0.091	0.858	0.969	0.111	SYTL2	HsaEX0063311	chr11:85717483-85717530	48	chr11:85718790,85717483-85717530+85717726,85714449+85714507	C1	63.03	OK,OK,OK,OK,C1@61.14,35.86	75.90	OK,OK,OK,OK,C1@55.41,17.59
chr17_81122823_81124726_-	chr17	81123194	81123342	-	AATK	0.9715	0.8715	-0.100	0.388	0.355	-0.033	AATK	HsaEX0000208	chr17:81123194-81123343	150	chr17:81124727,81123194-81123343,81122823	S	96.09	SOK,SOK,SOK,OK,S@1495.16,60.84	82.23	SOK,SOK,SOK,OK,S@1163.55,251.45
chr5_173932500_173944966_+	chr5	173943026	173943048	+	CPEB4	0.4255	0.141	-0.284	0.309	0.105	-0.204	CPEB4	HsaEX0016976	chr5:173943026-173943049	24	chr5:173932500,173943026-173943049,173944967	C2	37.22	SOK,SOK,OK,B2,C2@43.55,73.45	4.35	OK,OK,OK,Bn,C2@2.96,65.04
chr10_101792943_101797979_-	chr10	101793913	101793997	-	MGEA5	0.9445	0.897	-0.047	0.9425	0.882	-0.061	MGEA5	HsaEX0039116	chr10:101793913-101793998	86	chr10:101797980,101793913-101793998,101792943	S	93.34	SOK,SOK,SOK,OK,S@1401.03,99.97	81.32	SOK,SOK,SOK,OK,S@766.03,175.97
chr10_103661114_103693027_-	chr10	103668608	103668651	-	SH3PXD2A	0.6095	0.237	-0.372	0.24	0.1305	-0.109	SH3PXD2A	HsaEX0058054	chr10:103668608-103668652	45	chr10:103693028,103668608-103668652,103661114	S	58.84	VLOW,OK,VLOW,B1,S@40.01,27.99	11.58	VLOW,LOW,VLOW,Bn,S@1.97,15.03
chr1_48534293_48539641_-	chr1	48534890	48534915	-	AGBL4	0.562	0.185	-0.377	0.2665	0.118	-0.149	AGBL4	HsaEX0003060	chr1:48534890-48534916	27	chr1:48539642,48534890-48534916,48534293	S	57.76	LOW,OK,LOW,OK,S@23.68,17.32	8.43	LOW,LOW,LOW,Bn,S@1.77,19.23
chr4_68332197_68333307_-	chr4	68332794	68332846	-	YTHDC1	0.636	0.8165	0.180	0.1745	0.2225	0.048	YTHDC1	HsaEX0072032	chr4:68332794-68332847	54	chr4:68333308,68332794-68332847,68332197	S	58.35	SOK,SOK,SOK,OK,S@236.90,169.10	79.97	SOK,SOK,SOK,OK,S@467.82,117.18
chr11_35441693_35468000_-	chr11	35451888	35451937	-	PAMR1	0.465	0.2405	-0.224	0.3975	0.2245	-0.173	PAMR1	HsaEX0045332	chr11:35451888-35451938	51	chr11:35468001,35451888-35451938,35441693	S	39.68	SOK,SOK,SOK,OK,S@52.38,79.62	22.14	SOK,SOK,SOK,OK,S@37.86,133.14
chr20_36198041_36212271_+	chr20	36209488	36209897	+	EPB41L1	0.822	0.541	-0.281	0.896	0.6515	-0.245	EPB41L1	HsaEX0022643	chr20:36209488-36209898	411	chr20:36198041,36209488-36209898,36212272	S	87.21	SOK,SOK,SOK,B1,S@1493.91,219.09	38.68	SOK,SOK,SOK,OK,S@187.21,296.79
chr16_11768501_11770782_-	chr16	11769031	11769094	-	ZC3H7A	0.8885	0.5295	-0.359	0.4725	0.3485	-0.124	ZC3H7A	HsaEX0072274	chr16:11769031-11769095	65	chr16:11770783,11769031-11769095,11768488+11768501	S	90.39	SOK,SOK,SOK,OK,S@197.05,20.95	49.67	SOK,SOK,SOK,OK,S@56.13,56.87
chr2_131472182_131491875_-	chr2	131472767	131484217	-	MZT2A	0.4745	0.569	0.094	0.4765	0.513	0.037	FAM128A	HsaEX0023931	chr2:131472767-131472977	211	chr2:131476790,131472767-131472977+131486181,131472182	C3	0.55	OK,OK,N,Bn,C3@0.51,91.49	16.67	OK,OK,N,B2,C3@7.00,35.00	##
chr5_81255214_81257732_+	chr5	81256915	81256999	+	CKMT2	0.7455	0.482	-0.264	0.896	0.761	-0.135	CKMT2	HsaEX0015467	chr5:81256915-81257000	86	chr5:81255214,81256915-81257000,81257733	S	74.27	SOK,SOK,SOK,B1,S@110.66,38.34	46.88	SOK,SOK,SOK,OK,S@66.10,74.90
chrX_154355072_154357433_-	chrX	154357251	154357273	-	FLNA	0.7135	0.352	-0.362	0.417	0.261	-0.156	FLNA	HsaEX0025921	chrX:154357251-154357274	24	chrX:154357434,154357251-154357274,154355072	S	75.89	SOK,SOK,SOK,OK,S@372.62,118.38	42.86	SOK,SOK,SOK,OK,S@303.02,403.98
chr12_39311553_39319905_-	chr12	39315932	39318200	-	KIF21A	0.8545	0.337	-0.518	0.3685	0.1485	-0.220	KIF21A	HsaEX0034512	chr12:39315932-39315970	39	chr12:39319906,39315932-39315970,39311553	C2	59.13	SOK,SOK,SOK,B1,C3@221.15,152.85	17.37	SOK,SOK,SOK,OK,C1@63.05,299.95
chr2_64579546_64585421_+	chr2	64581190	64581272	+	AFTPH	0.648	0.261	-0.387	0.32	0.1545	-0.166	AFTPH	HsaEX0003009	chr2:64581190-64581273	84	chr2:64579546,64581190-64581273,64585422	C1	57.91	SOK,SOK,SOK,B1,C1@279.13,202.87	27.09	SOK,SOK,SOK,B1,C1@120.28,323.72
chr20_63882820_63889189_+	chr20	63886016	63887604	+	TPD52L2	0.429	0.031	-0.398	0.225	0.0245	-0.200	TPD52L2	HsaEX0066667	chr20:63886016-63886042	27	chr20:63882820,63886016-63886042,63887564	C3	37.07	SOK,SOK,SOK,B1,C2@181.64,308.36	1.98	SOK,SOK,VLOW,B1,C3@13.68,677.32
chr2_203395780_203402575_+	chr2	203396785	203396966	+	ABI2	0.6655	0.0205	-0.645	0.3395	0.0135	-0.326	ABI2	HsaALTA0000072-2/2	chr2:203396785-203396967	99	chr2:203395780,203396785+203396884-203396967	Alt3	99.55	SOK,SOK,SOK,224=224,S@222.99,1.01	100.00	N,N,N,5=5,S@5.00,0.00
chr3_113291748_113294686_-	chr3	113293952	113294037	-	CFAP44	0.6375	0.5895	-0.048	0.6345	0.587	-0.047	WDR52	HsaEX0071186	chr3:113293952-113294038	87	chr3:113294687,113293952-113294038,113291748	S	31.41	SOK,SOK,SOK,B1,S@42.72,93.28	18.81	SOK,SOK,SOK,OK,S@103.08,444.92
chr9_129085616_129086708_+	chr9	129086139	129086266	+	DOLPP1	0.742	0.29	-0.452	0.157	0.085	-0.072	DOLPP1	HsaEX0020698	chr9:129086139-129086267	129	chr9:129085616,129086139-129086267,129086709	S	73.28	SOK,SOK,SOK,OK,S@156.82,57.18	30.58	SOK,SOK,SOK,B1,S@72.47,164.53
chr17_44738424_44747082_+	chr17	44741401	44741451	+	DBF4B	0.671	0.5295	-0.141	0.229	0.181	-0.048	DBF4B	HsaEX0018556	chr17:44741401-44741452	52	chr17:44738424,44741336+44741401-44741452,44747083	S	82.91	SOK,SOK,SOK,OK,S@266.14,54.86	72.76	SOK,SOK,SOK,OK,S@175.35,65.65
chr6_122796968_122804908_+	chr6	122801310	122803832	+	SMPDL3A	0.561	0.323	-0.238	0.2405	0.184	-0.056	SMPDL3A	HsaEX0060517	chr6:122801310-122801406	97	chr6:122796968,122801310-122801406,122803664+122803681	C1	37.57	SOK,SOK,SOK,OK,C1@48.84,81.16	16.32	SOK,SOK,OK,OK,C3@22.68,116.32
chr1_155060832_155061903_+	chr1	155061418	155061488	+	ADAM15	0.502	0.4235	-0.079	0.1805	0.1185	-0.062	ADAM15	HsaALTA0000204-1/2	chr1:155061418-155061446	0	chr1:155060832,155061415+155061418-155061446	Alt3	58.70	SOK,SOK,SOK,288=284,S@169.06,118.94	58.99	SOK,SOK,SOK,217=217,S@128.01,88.99
chr7_152783242_152801620_+	chr7	152800531	152800654	+	ACTR3B	0.8665	0.809	-0.058	0.518	0.438	-0.080	ACTR3B	HsaEX0002175	chr7:152800531-152800655	125	chr7:152783242,152800531-152800655,152801621	C1	94.88	SOK,SOK,SOK,B1,C1@1587.34,85.66	98.21	SOK,SOK,SOK,B1,C1@229.81,4.19
chrX_49194361_49198967_-	chrX	49197715	49197838	-	SYP	0.9705	0.868	-0.102	0.827	0.74	-0.087	SYP	HsaALTD0006338-1/3	chrX:49197715-49197839	0	chrX:49197487+49197539+49197715-49197839,49194361	Alt5	99.61	SOK,SOK,SOK,1519=1518,S@1513.08,5.92	100.00	OK,OK,OK,71=71,S@71.00,0.00
chr4_61998265_62031441_+	chr4	62028855	62028880	+	ADGRL3	0.382	0.1965	-0.185	0.1685	0.084	-0.084	LPHN3	HsaEX0036252	chr4:62028855-62028881	27	chr4:61998265,62028855-62028881,62031442	S	42.30	SOK,SOK,SOK,OK,S@91.79,125.21	17.74	OK,OK,OK,OK,S@13.48,62.52
chr2_74531925_74532819_+	chr2	74532619	74532713	+	HTRA2	0.936	0.6255	-0.310	0.484	0.3865	-0.097	HTRA2	HsaEX0030679	chr2:74532619-74532714	96	chr2:74531925,74532619-74532714,74532820	S	92.29	SOK,SOK,SOK,OK,S@644.18,53.82	58.91	SOK,SOK,SOK,OK,S@567.30,395.70
chr11_9142845_9144096_-	chr11	9143403	9143484	-	DENND5A	0.974	0.8735	-0.101	0.688	0.624	-0.064	DENND5A	HsaEX0019212	chr11:9143403-9143485	83	chr11:9144097,9143403-9143485,9142845	S	96.73	SOK,SOK,SOK,OK,S@1745.01,58.99	84.92	SOK,SOK,SOK,OK,S@1978.64,351.36
chr17_78232213_78239023_+	chr17	78233895	78237065	+	TMEM235	0.6085	0.3765	-0.232	0.122	0.071	-0.051	AC087645.1	HsaEX0001344	chr17:78233895-78233975	81	chr17:78232213,78233895-78233975,78239024	C3	96.69	SOK,SOK,N,B2,C3@345.18,11.82	75.58	SOK,SOK,SOK,B2,C3@315.17,101.83	##
chr12_95252071_95257149_+	chr12	95256550	95256621	+	VEZT	0.2185	0.4815	0.263	0.184	0.338	0.154	VEZT	HsaEX0070328	chr12:95256550-95256622	73	chr12:95252071,95256550-95256622,95257150+95257154	C1	15.58	SOK,SOK,SOK,B1,C1@26.49,143.51	40.31	SOK,SOK,SOK,OK,C1@53.21,78.79
chr19_12694722_12696172_-	chr19	12694799	12694937	-	FBXW9	0.8365	0.631	-0.206	0.2645	0.2	-0.065	FBXW9	HsaEX0025389	chr19:12694799-12694938	140	chr19:12696173,12694799-12694938,12694722	S	89.19	SOK,SOK,SOK,B1,S@93.65,11.35	64.91	SOK,SOK,SOK,B1,S@91.52,49.48
chr18_50806850_50819580_-	chr18	50809302	50809403	-	MRO	0.917	0.8755	-0.042	0.3745	0.3465	-0.028	MRO	HsaEX0040086	chr18:50809302-50809404	103	chr18:50819581,50809302-50809404,50806850	C1	92.05	SOK,SOK,SOK,OK,S@266.94,23.06	80.61	SOK,SOK,SOK,OK,S@262.79,63.21
chr5_95392897_95413946_+	chr5	95396111	95396174	+	FAM81B	0.9745	0.84	-0.134	0.758	0.6745	-0.084	FAM81B	HsaEX0024649	chr5:95396111-95396175	65	chr5:95392897,95396111-95396175,95413947	S	92.86	SOK,SOK,SOK,OK,S@125.36,9.64	55.70	SOK,SOK,SOK,OK,S@266.25,211.75
chr9_95469931_95476033_-	chr9	95474012	95474142	-	PTCH1	0.361	0.1795	-0.181	0.1265	0.0625	-0.064	PTCH1	HsaEX0050758	chr9:95474012-95474143	132	chr9:95476034,95474012-95474143,95469931	S	38.67	OK,OK,OK,B1,S@20.11,31.89	11.11	OK,OK,OK,Bn,S@5.00,40.00
chr8_143380783_143381593_+	chr8	143381268	143381343	+	RHPN1	0.503	0.3105	-0.193	0.081	0.0475	-0.034	RHPN1	HsaEX0053547	chr8:143381268-143381344	77	chr8:143380783,143381268-143381344,143381572	S	92.89	SOK,SOK,SOK,OK,S@1159.27,88.73	61.95	SOK,SOK,SOK,OK,S@812.16,498.84
chr11_102162571_102205892_+	chr11	102186018	102186136	+	YAP1	0.445	0.5345	0.089	0.519	0.5525	0.033	YAP1	HsaEX0071940	chr11:102186018-102186131	114	chr11:102162571,102186018-102186131+102186137,102205893	S	87.64	LOW,SOK,LOW,OK,S@85.01,11.99	90.80	SOK,SOK,SOK,OK,S@483.96,49.04	##
chr7_44231054_44234389_-	chr7	44232822	44232865	-	CAMK2B	0.9295	0.4115	-0.518	0.3835	0.1455	-0.238	CAMK2B	HsaEX0012212	chr7:44232822-44232866	45	chr7:44234390,44232822-44232866,44231054	S	92.32	SOK,SOK,SOK,OK,S@4081.47,339.53	27.85	SOK,SOK,SOK,OK,C1@47.62,123.38
chr4_83456958_83459739_+	chr4	83458346	83458428	+	MRPS18C	0.867	0.5785	-0.288	0.6205	0.359	-0.262	MRPS18C	HsaEX0040178	chr4:83458346-83458429	84	chr4:83456958,83458346-83458429,83459740	S	88.36	SOK,SOK,SOK,B1,S@707.76,93.24	49.87	SOK,SOK,SOK,B1,C1@425.89,428.11
chr10_21920963_21929039_-	chr10	21928506	21928551	-	DNAJC1	0.9505	0.908	-0.042	0.4055	0.3595	-0.046	DNAJC1	HsaEX0020262	chr10:21928506-21928552	47	chr10:21929040,21928506-21928552,21920963	S	90.48	SOK,SOK,SOK,OK,S@126.67,13.33	81.69	SOK,SOK,SOK,OK,S@210.76,47.24
chr4_185649656_185652661_-	chr4	185651784	185651827	-	SORBS2	0.842	0.6355	-0.207	0.458	0.39	-0.068	SORBS2	HsaEX0060983	chr4:185651784-185651828	45	chr4:185652662,185651784-185651828,185649656	S	82.84	SOK,SOK,SOK,OK,S@229.47,47.53	53.01	SOK,SOK,SOK,OK,S@74.21,65.79
chrX_100828102_100831514_+	chrX	100830808	100830866	+	CSTF2	0.6865	0.2425	-0.444	0.2125	0.015	-0.198	CSTF2	HsaEX0017620	chrX:100830808-100830867	60	chrX:100828102,100830808-100830867,100831515	S	61.98	OK,OK,OK,OK,S@60.74,37.26	2.44	OK,OK,OK,OK,S@1.02,40.98
chr11_1456687_1459191_+	chr11	1456955	1457048	+	BRSK2	0.599	0.4305	-0.168	0.329	0.211	-0.118	BRSK2	HsaEX0008511	chr11:1456955-1457049	95	chr11:1456632+1456687,1456955-1457049,1459192	S	51.18	SOK,SOK,SOK,OK,C1@458.06,436.94	31.88	SOK,SOK,SOK,OK,S@135.17,288.83
chr12_113108222_113114799_-	chr12	113112086	113112277	-	RASAL1	0.8085	0.7535	-0.055	0.2435	0.218	-0.025	RASAL1	HsaEX0052383	chr12:113112086-113112278	193	chr12:113114800,113112086-113112278,113108222+113108225	S	93.52	SOK,SOK,SOK,OK,S@336.67,23.33	69.23	OK,OK,OK,OK,S@57.46,25.54
chr17_38498510_38500596_+	chr17	38498932	38498953	+	ARHGAP23	0.8455	0.646	-0.199	0.283	0.226	-0.057	ARHGAP23	HsaEX0005452	chr17:38498932-38498954	23	chr17:38498510,38498932-38498954,38500597	C1	84.27	SOK,SOK,SOK,OK,S@433.15,80.85	66.62	SOK,SOK,SOK,OK,S@361.75,181.25
chr19_1627426_1646354_-	chr19	1632038	1632404	-	TCF3	0.894	0.7415	-0.152	0.3765	0.2945	-0.082	TCF3	HsaEX0064167	chr19:1632038-1632116	79	chr19:1632332,1632038-1632116,1627426	C1	92.86	SOK,SOK,SOK,OK,S@125.36,9.64	75.13	SOK,SOK,SOK,OK,C1@126.97,42.03
chr19_15427533_15429585_-	chr19	15428110	15428507	-	WIZ	0.5765	0.195	-0.382	0.252	0.0905	-0.162	WIZ	HsaEX0071548	chr19:15428110-15428508	399	chr19:15429586,15428110-15428508,15427533	S	53.17	SOK,SOK,SOK,OK,S@175.46,154.54	19.16	SOK,SOK,SOK,OK,C1@31.23,131.77
chr1_3060283_3061106_-	chr1	3060501	3060603	-	LINC00982	0.6675	0.4955	-0.172	0.2405	0.1635	-0.077	RP1-163G9.1	HsaEX0054284	chr1:3060501-3060604	104	chr1:3061107,3060501-3060604,3060283	S	54.24	SOK,SOK,SOK,OK,S@197.43,166.57	32.54	SOK,SOK,SOK,OK,S@72.24,149.76
chr9_26861139_26884809_-	chr9	26869926	26869976	-	CAAP1	0.217	0.1165	-0.101	0.2235	0.162	-0.061	C9orf82	HsaEX0011734	chr9:26869926-26869977	52	chr9:26884810,26869926-26869977,26861139	S	20.48	SOK,SOK,OK,OK,S@20.48,79.52	15.90	SOK,SOK,SOK,OK,C1@17.97,95.03
chr10_73517747_73520907_-	chr10	73519797	73519991	-	USP54	0.4815	0.597	0.115	0.2115	0.281	0.070	USP54	HsaEX0070002	chr10:73519797-73519992	196	chr10:73523583,73519797-73519992,73517747	C2	18.58	SOK,SOK,SOK,B2,C1@90.11,394.89	28.30	SOK,SOK,SOK,B2,C2@230.93,585.07
chr4_82861708_82863317_-	chr4	82862534	82862571	-	SEC31A	0.87	0.626	-0.244	0.414	0.265	-0.149	SEC31A	HsaEX0056948	chr4:82862534-82862572	39	chr4:82863318,82862534-82862572,82857764	C2	82.32	SOK,SOK,SOK,B1,C2@289.77,62.23	43.70	SOK,SOK,SOK,OK,C1@151.20,194.80
chr9_131503073_131506113_+	chr9	131504189	131504339	+	POMT1	0.81	0.9545	0.144	0.3355	0.3775	0.042	POMT1	HsaEX0049154	chr9:131504189-131504340	152	chr9:131503073+131503313+131503365,131504189-131504340+131504649,131506114	C1	69.86	SOK,SOK,SOK,OK,C1@173.25,74.75	96.09	SOK,SOK,SOK,OK,S@289.23,11.77
chrX_71148206_71155213_+	chrX	71153477	71153535	+	NLGN3	0.671	0.558	-0.113	0.3655	0.331	-0.035	NLGN3	HsaEX0043079	chrX:71153477-71153536	60	chrX:71148206,71153477-71153536,71155214	C1	57.79	SOK,SOK,SOK,OK,C1@239.83,175.17	44.02	SOK,SOK,SOK,OK,C1@124.58,158.42
chr16_24846438_24862600_+	chr16	24858620	24862073	+	SLC5A11	0.483	0.4015	-0.081	0.2435	0.202	-0.041	SLC5A11	HsaEX0059869	chr16:24858620-24858778	159	chr16:24846438,24858620-24858778,24862601	C1	84.83	SOK,SOK,SOK,OK,S@165.42,29.58	81.61	SOK,SOK,SOK,OK,C1@515.78,116.22
chrX_130339976_130345181_+	chrX	130340107	130340352	+	SLC25A14	0.48	0.232	-0.248	0.6245	0.486	-0.139	SLC25A14	HsaEX0058989	chrX:130340107-130340353	247	chrX:130339976,130340107-130340353,130345182	C1	61.78	SOK,SOK,SOK,OK,S@161.86,100.14	29.53	OK,OK,OK,OK,S@27.76,66.24
chr3_130999659_131016151_+	chr3	131001220	131001343	+	ATP2C1	0.889	0.864	-0.025	0.602	0.534	-0.068	ATP2C1	HsaALTD0000581-2/2	chr3:131001220-131001344	30	chr3:131001220-131001314+131001344,131016152	Alt5	70.24	SOK,SOK,SOK,461=461,S@323.81,137.19	65.98	SOK,SOK,SOK,447=447,S@294.93,152.07
chr9_34329599_34339023_+	chr9	34338713	34338846	+	NUDT2	0.925	0.6595	-0.266	0.2195	0.171	-0.048	NUDT2	HsaEX0044172	chr9:34338773-34338847	75	chr9:34329599,34338713+34338773-34338847,34339024+34339031	C1	96.24	SOK,SOK,SOK,B1,C1@649.62,25.38	85.77	SOK,SOK,SOK,B1,C1@278.75,46.25	##
chr6_33297115_33298869_-	chr6	33297931	33298650	-	RGL2	0.4145	0.601	0.186	0.856	0.949	0.093	RGL2	HsaEX0053315	chr6:33298455-33298651	197	chr6:33298870,33298455-33298651,33297115	S	74.01	SOK,SOK,SOK,OK,S@242.75,85.25	92.46	SOK,SOK,SOK,OK,S@401.28,32.72	##
chr13_37047936_37051487_-	chr13	37048564	37048598	-	SUPT20H	0.639	0.4325	-0.207	0.501	0.3565	-0.145	FAM48A	HsaEX0024471	chr13:37048564-37048599	36	chr13:37051488,37048564-37048599,37047936	S	56.49	SOK,SOK,SOK,OK,S@58.75,45.25	30.91	SOK,SOK,SOK,OK,S@31.22,69.78
chr1_77916133_77917959_+	chr1	77917566	77917756	+	NEXN	0.8175	0.1565	-0.661	0.2545	0.0635	-0.191	NEXN	HsaEX0042623	chr1:77917566-77917757	192	chr1:77916133,77917566-77917757,77917960	S	80.95	OK,OK,OK,OK,S@46.14,10.86	15.79	LOW,LOW,LOW,B1,S@3.47,18.53
chr19_1410079_1417499_+	chr19	1416457	1416702	+	DAZAP1	0.4215	0.1705	-0.251	0.3645	0.164	-0.200	DAZAP1	HsaEX0018543	chr19:1416457-1416555	99	chr19:1407802,1416457-1416555+1416703,1417500	S	8.76	SOK,SOK,SOK,B2,S@15.77,164.23	2.06	SOK,SOK,SOK,B1,S@4.57,217.43	##
chr1_161202480_161206406_+	chr1	161203437	161203542	+	NDUFS2	0.9305	0.7495	-0.181	0.968	0.8855	-0.083	NDUFS2	HsaALTA0005659-2/2	chr1:161203437-161203543	2	chr1:161202480,161203437+161203439-161203543	Alt3	99.77	SOK,SOK,SOK,887=887,S@884.96,2.04	99.81	SOK,SOK,SOK,537=537,S@535.98,1.02
chr12_57284056_57289008_-	chr12	57288857	57288909	-	R3HDM2,RP11-123K3.4	0.458	0.0075	-0.451	0.18	0.0035	-0.176	R3HDM2	HsaEX0051543	chr12:57288857-57288910	54	chr12:57289009,57288857-57288910,57284056	S	37.32	SOK,SOK,SOK,OK,S@115.32,193.68	0.55	SOK,SOK,SOK,Bn,S@1.50,271.50
chr7_99909660_99919008_-	chr7	99917772	99917884	-	TRIM4	0.221	0.0195	-0.201	0.2015	0.0195	-0.182	TRIM4	HsaALTD0006782-1/2	chr7:99917772-99917885	0	chr7:99917768+99917772-99917885,99909660	Alt5	83.87	LOW,LOW,LOW,31=31,S@26.00,5.00	100.00	N,N,N,3=3,S@3.00,0.00
chr3_48918998_48924717_+	chr3	48922748	48922810	+	ARIH2	0.811	0.6955	-0.115	0.9415	0.8895	-0.052	ARIH2	HsaEX0005837	chr3:48922748-48922811	64	chr3:48918998,48922748-48922811,48924718	C1	90.80	SOK,SOK,SOK,OK,S@187.96,19.04	71.81	SOK,SOK,SOK,B1,S@148.65,58.35
chr1_30995220_31028795_-	chr1	31005853	31007101	-	PUM1	0.8275	0.9365	0.109	0.4875	0.5075	0.020	PUM1	HsaEX0051275	chr1:31005853-31006031	179	chr1:31028796,31005853-31006031,30995220	C2	79.45	SOK,SOK,SOK,B2,C2@340.05,87.95	92.63	SOK,SOK,VLOW,B2,C2@339.03,26.97	##
chr21_28878333_28882159_-	chr21	28879870	28879952	-	N6AMT1	0.6535	0.4305	-0.223	0.2255	0.1695	-0.056	N6AMT1	HsaEX0041442	chr21:28879870-28879953	84	chr21:28882160,28879870-28879953,28878333	S	61.12	SOK,SOK,SOK,OK,S@75.79,48.21	38.35	SOK,SOK,SOK,OK,S@78.62,126.38
chr8_143581328_143586728_-	chr8	143586219	143586315	-	EEF1D	0.4625	0.4325	-0.030	0.427	0.367	-0.060	EEF1D	HsaEX0021622	chr8:143586219-143586290	72	chr8:143586729,143586219-143586290,143583276	S	85.40	SOK,SOK,LOW,B2,C1@539.73,92.27	77.15	SOK,SOK,VLOW,B2,C1@1397.19,413.81	##
chr1_204250614_204257352_-	chr1	204251531	204256887	-	PLEKHA6	0.7965	0.1595	-0.637	0.4045	0.076	-0.328	PLEKHA6	HsaEX0048271	chr1:204251531-204251611	81	chr1:204257353,204251531-204251611,204250614	C2	86.28	SOK,SOK,SOK,B2,C2@375.32,59.68	4.67	OK,OK,OK,Bn,C2@3.78,77.22
chr11_78189157_78197935_+	chr11	78196236	78196917	+	USP35	0.891	0.622	-0.269	0.572	0.3975	-0.174	USP35	HsaEX0069814	chr11:78196236-78196918	683	chr11:78189157,78196112+78196236-78196918,78197936	S	96.67	OK,OK,OK,OK,S@57.04,1.96	56.41	OK,OK,OK,OK,C1@34.41,26.59
chr16_22140244_22141581_+	chr16	22141203	22141248	+	VWA3A	0.136	0.0495	-0.087	0.0605	0.025	-0.035	VWA3A	HsaEX0070761	chr16:22141203-22141249	47	chr16:22140244,22141203-22141249,22141582	S	9.18	SOK,SOK,SOK,OK,S@19.46,192.54	3.45	SOK,SOK,SOK,OK,S@23.29,651.71
chr13_40749281_40756872_-	chr13	40754019	40754091	-	MRPS31	0.943	0.665	-0.278	0.439	0.3605	-0.079	MRPS31	HsaEX0040200	chr13:40754019-40754092	74	chr13:40756873,40754019-40754092,40749281	S	97.67	SOK,SOK,SOK,OK,S@496.16,11.84	72.49	SOK,SOK,SOK,OK,S@236.32,89.68
chr17_81126560_81127582_-	chr17	81126658	81126816	-	AATK	0.134	0.0395	-0.095	0.066	0.0195	-0.046	AATK	HsaALTD0000017-1/2	chr17:81126658-81126817	0	chr17:81126654+81126658-81126817,81126560	Alt5	50.00	LOW,LOW,LOW,26=26,S@13.00,13.00	0.00	N,N,N,1=1,S@0,0
chr20_37289686_37301207_+	chr20	37298763	37298878	+	MANBAL	0.7215	0.9335	0.212	0.2765	0.371	0.095	MANBAL	HsaEX0037440	chr20:37298763-37298879	117	chr20:37289686,37298763-37298879,37301171+37301208	C1	59.27	SOK,SOK,SOK,B1,C1@336.06,230.94	76.59	SOK,SOK,SOK,B2,C1@404.40,123.60
chr12_131756644_131766117_+	chr12	131764456	131764685	+	SFSWAP	0.8325	0.667	-0.165	0.299	0.245	-0.054	SFRS8	HsaEX0057695	chr12:131764456-131764686	231	chr12:131756644,131764176+131764456-131764686,131766118	S	85.19	SOK,SOK,SOK,OK,S@799.08,138.92	69.15	SOK,SOK,SOK,OK,S@644.48,287.52
chr10_73500838_73505322_-	chr10	73504850	73504989	-	USP54	0.4155	0.5925	0.177	0.509	0.5165	0.007	USP54	HsaEX0069997	chr10:73504850-73504990	141	chr10:73505308+73505323,73504850-73504990,73500838	S	49.54	SOK,SOK,SOK,OK,S@443.38,451.62	72.51	SOK,SOK,SOK,OK,S@1469.78,557.22
chr12_121156147_121162423_+	chr12	121160902	121160973	+	P2RX7	0.8665	0.78	-0.087	0.349	0.298	-0.051	P2RX7	HsaEX0045105	chr12:121160902-121160974	73	chr12:121156147,121160902-121160974,121162271+121162424	S	87.88	SOK,SOK,SOK,OK,S@217.94,30.06	77.28	SOK,SOK,SOK,OK,S@608.97,179.03
chr8_129903350_129939607_-	chr8	129904499	129904584	-	FAM49B	0.517	0.3755	-0.142	0.446	0.3555	-0.091	FAM49B	HsaEX0024495	chr8:129904499-129904585	87	chr8:129939608,129904499-129904585,129903350	C2	77.03	SOK,SOK,SOK,OK,C2@506.86,151.14	41.90	SOK,SOK,SOK,OK,C2@75.00,104.00
chr4_53399839_53425871_+	chr4	53414615	53414721	+	FIP1L1,RP11-231C18.3	0.5835	0.2625	-0.321	0.3075	0.167	-0.141	FIP1L1	HsaEX0025814	chr4:53414615-53414722	108	chr4:53399839,53414615-53414722,53425872	S	59.29	SOK,SOK,SOK,OK,S@371.16,254.84	24.88	SOK,SOK,SOK,OK,S@167.94,507.06
chr13_20729216_20757454_-	chr13	20731841	20737804	-	N6AMT2	0.775	0.661	-0.114	0.448	0.4235	-0.025	N6AMT2	HsaEX0041445	chr13:20731841-20732121	281	chr13:20757455,20731841-20732121,20729216	C2	90.74	SOK,SOK,SOK,B2,C2@317.59,32.41	73.11	SOK,SOK,SOK,B2,C2@418.92,154.08
chr6_83582356_83592945_-	chr6	83591211	83592537	-	SNAP91	0.9335	0.36	-0.574	0.4195	0.189	-0.230	SNAP91	HsaEX0060628	chr6:83591211-83591294	84	chr6:83605685,83591211-83591294,83582356	C2	94.95	SOK,SOK,N,B2,C2@676.99,36.01	34.38	OK,OK,N,Bl,C3@30.60,58.40
chr19_6222684_6230569_-	chr19	6226977	6227101	-	MLLT1	0.5235	0.786	0.262	0.152	0.259	0.107	MLLT1	HsaEX0039528	chr19:6226977-6227102	126	chr19:6230570+6230595,6226977-6227102,6222684	S	31.70	SOK,SOK,SOK,OK,S@202.88,437.12	67.34	SOK,SOK,SOK,OK,S@543.43,263.57
chrX_123465112_123480062_+	chrX	123465674	123465787	+	GRIA3	0.356	0.092	-0.264	0.148	0.036	-0.112	GRIA3	HsaEX0028624	chrX:123465674-123465788	115	chrX:123465112,123465674-123465788,123482799	C3	55.49	SOK,SOK,SOK,OK,C2@292.99,235.01	10.71	OK,OK,N,Bn,C3@3.32,27.68
chr1_77741748_77759642_-	chr1	77745421	77745598	-	USP33	0.2675	0.468	0.200	0.1365	0.225	0.088	USP33	HsaEX0069762	chr1:77745421-77745599	179	chr1:77759643,77745421-77745599,77741748	S	23.98	SOK,SOK,SOK,OK,S@38.85,123.15	32.80	SOK,SOK,SOK,OK,S@35.42,72.58
chr5_137954376_137959615_-	chr5	137956477	137956541	-	FAM13B	0.079	0.261	0.182	0.0545	0.16	0.106	FAM13B	HsaEX0024028	chr5:137956477-137956542	66	chr5:137959616,137956477-137956542,137954376	S	5.69	SOK,SOK,SOK,OK,S@11.10,183.90	15.79	OK,OK,OK,OK,C1@15.63,83.37
chr1_32627544_32650432_-	chr1	32633645	32634791	-	ZBTB8OS	0.4765	0.374	-0.103	0.8065	0.7455	-0.061	ZBTB8OS	HsaALTD0007299-2/2	chr1:32634702-32634792	66	chr1:32634702+32634768-32634792,32634072	Alt5	56.75	SOK,SOK,OK,129=73,C2@73.21,55.79	38.86	OK,OK,VLOW,64=19,C3@24.87,39.13	##
chr16_28952204_28955977_+	chr16	28954565	28954681	+	NFATC2IP	0.903	0.829	-0.074	0.6755	0.584	-0.091	NFATC2IP	HsaALTA0005700-2/2	chr16:28954565-28954682	2	chr16:28952204,28954565+28954567-28954682	Alt3	98.53	OK,OK,OK,68=68,S@67.00,1.00	100.00	LOW,LOW,LOW,37=37,S@37.00,0.00
chr11_119171473_119172900_+	chr11	119172356	119172424	+	NLRX1	0.7095	0.2845	-0.425	0.2335	0.105	-0.128	NLRX1	HsaEX0043149	chr11:119172356-119172425	70	chr11:119171473,119172356-119172425,119172901	S	73.91	OK,OK,OK,OK,S@44.35,15.65	21.43	OK,OK,OK,OK,S@10.93,40.07
chr11_72727172_72752327_-	chr11	72732515	72732596	-	ARAP1	0.888	0.8025	-0.086	0.406	0.3565	-0.049	ARAP1	HsaEX0005260	chr11:72732515-72732597	83	chr11:72752328,72732515-72732597,72727172	C1	86.99	SOK,SOK,SOK,OK,C1@100.04,14.96	70.21	SOK,SOK,SOK,OK,S@168.50,71.50
chr14_103428440_103451917_+	chr14	103448919	103448966	+	MARK3	0.955	0.8175	-0.138	0.9755	0.907	-0.069	MARK3	HsaEX0037930	chr14:103448919-103448967	49	chr14:103428440,103448919-103448967,103451918	S	97.21	SOK,SOK,SOK,OK,S@206.09,5.91	83.13	SOK,SOK,SOK,OK,S@126.36,25.64
chr5_71562520_71564753_+	chr5	71562775	71562894	+	BDP1	0.1385	0.449	0.310	0.0615	0.1885	0.127	BDP1	HsaEX0007978	chr5:71562775-71562895	121	chr5:71562520,71562775-71562895,71564754	S	12.93	SOK,SOK,SOK,OK,S@19.52,131.48	42.35	OK,OK,OK,OK,S@32.61,44.39
chr4_3022451_3040571_+	chr4	3027912	3029408	+	GRK4	0.756	0.648	-0.108	0.559	0.468	-0.091	GRK4	HsaEX0028743	chr4:3027912-3028001	90	chr4:3022451,3027912-3028001,3040572	C2	82.34	SOK,SOK,N,B2,C2@97.98,21.02	68.72	OK,OK,VLOW,B2,C2@59.10,26.90
chr16_67814401_67824582_+	chr16	67821099	67823718	+	TSNAXIP1	0.3955	0.2925	-0.103	0.1945	0.1215	-0.073	TSNAXIP1	HsaEX0067611	chr16:67821099-67821225	127	chr16:67814401,67821099-67821225,67824583	C1	42.86	SOK,SOK,SOK,OK,C1@156.44,208.56	35.85	SOK,SOK,SOK,OK,C1@271.03,484.97
chr10_124760503_124765391_-	chr10	124762300	124762557	-	METTL10,RP11-12J10.3	0.5865	0.3645	-0.222	0.3725	0.271	-0.101	METTL10	HsaEX0038886	chr10:124762476-124762558	83	chr10:124765392,124762300+124762476-124762558,124760503	S	58.93	SOK,SOK,SOK,OK,S@419.58,292.42	38.77	SOK,SOK,SOK,OK,S@122.13,192.87	##
chr6_159809158_159813600_+	chr6	159810026	159811785	+	PNLDC1	0.927	0.797	-0.130	0.377	0.29	-0.087	PNLDC1	HsaEX0048709	chr6:159811701-159811786	86	chr6:159810095,159811701-159811786,159813601	S	97.09	SOK,SOK,SOK,OK,S@126.22,3.78	79.28	OK,OK,OK,OK,C1@39.64,10.36	##
chr5_69235453_69258042_+	chr5	69254602	69255527	+	CDK7	0.4815	0.3745	-0.107	0.1595	0.0685	-0.091	CDK7	HsaALTD0001331-2/2	chr5:69254602-69254669	2	chr5:69254602-69254667+69254669,69255460	Alt5	98.65	OK,SOK,OK,94=94,S@92.73,1.27	82.38	LOW,LOW,LOW,24=23,S@19.77,4.23	##
chr12_98801125_98829173_-	chr12	98807844	98807914	-	ANKS1B	0.737	0.423	-0.314	0.302	0.0065	-0.295	ANKS1B	HsaEX0004578	chr12:98807844-98807915	72	chr12:98829174,98807844-98807915+98807918,98801125	C1	43.69	SOK,SOK,SOK,OK,C2@967.73,1247.27	0.50	SOK,SOK,SOK,OK,C2@3.06,607.95
chrX_17069993_17103717_+	chrX	17074114	17077406	+	REPS2	0.7735	0.393	-0.381	0.35	0.2085	-0.141	REPS2	HsaEX0053064	chrX:17074114-17074159	46	chrX:17069993,17074114-17074159,17103718	C2	66.40	SOK,SOK,OK,B2,C2@120.18,60.82	35.89	OK,OK,OK,OK,C2@29.07,51.93
chr3_37355187_37366079_+	chr3	37361243	37361304	+	GOLGA4	0.4055	0.029	-0.376	0.243	0.023	-0.220	GOLGA4	HsaEX0027973	chr3:37361243-37361305	63	chr3:37355187,37361243-37361305,37366080	S	35.35	SOK,SOK,SOK,OK,S@357.39,653.61	1.88	SOK,SOK,SOK,OK,S@20.08,1047.92
chr6_3263759_3267590_+	chr6	3264209	3264324	+	PSMG4	0.16	0.061	-0.099	0.077	0.037	-0.040	PSMG4	HsaALTA0006785-1/2	chr6:3264209-3264325	0	chr6:3263759,3264174+3264209-3264325	Alt3	86.27	SOK,SOK,SOK,102=102,S@88.00,14.00	73.68	VLOW,VLOW,VLOW,19=19,S@14.00,5.00
chr17_37207800_37221723_-	chr17	37210467	37210489	-	ACACA	0.8935	0.3505	-0.543	0.474	0.262	-0.212	ACACA	HsaEX0001682	chr17:37210467-37210490	24	chr17:37221724,37210467-37210490,37207800	S	88.33	OK,SOK,OK,OK,S@80.38,10.62	30.55	OK,SOK,OK,OK,S@23.52,53.48
chr6_166330247_166342418_-	chr6	166331385	166331406	-	SFT2D1	0.2795	0.027	-0.253	0.173	0.0155	-0.157	SFT2D1	HsaEX0057701	chr6:166331385-166331407	23	chr6:166342419,166331385-166331407+166331447,166330247	S	18.40	SOK,SOK,SOK,B2,S@105.62,468.38	1.81	SOK,SOK,SOK,B1,S@15.75,854.25
chrX_38273477_38276586_-	chrX	38275089	38275145	-	RPGR	0.959	0.8845	-0.074	0.408	0.397	-0.011	RPGR	HsaEX0055453	chrX:38275089-38275146	58	chrX:38276587,38275089-38275146,38273477	S	95.19	SOK,SOK,SOK,OK,S@386.47,19.53	73.65	SOK,SOK,SOK,OK,S@781.43,279.57
chr3_43081536_43105835_-	chr3	43090488	43090608	-	POMGNT2	0.36	0.0455	-0.315	0.3155	0.045	-0.271	C3orf39	HsaEX0010918	chr3:43090488-43090609	122	chr3:43105836,43090488-43090609,43081536	S	33.33	SOK,SOK,SOK,B1,S@86.66,173.34	4.84	SOK,SOK,SOK,B1,S@8.91,175.09
chr6_116237084_116238186_+	chr6	116237459	116237638	+	NT5DC1	0.111	0.2305	0.120	0.038	0.0745	0.037	NT5DC1	HsaEX0044015	chr6:116237459-116237639	181	chr6:116237084,116237459-116237639,116238187	S	4.36	SOK,SOK,SOK,OK,S@12.95,284.05	11.11	SOK,SOK,SOK,OK,S@46.55,372.45
chr6_75634811_75647730_+	chr6	75640684	75640703	+	SENP6	0.596	0.3325	-0.263	0.333	0.228	-0.105	SENP6	HsaALTA0007612-2/2	chr6:75640684-75640704	3	chr6:75634811,75640684+75640687-75640704	Alt3	45.98	OK,SOK,OK,50=50,S@22.99,27.01	46.92	LOW,OK,LOW,34=33,S@15.95,18.05
chr5_141630125_141636547_-	chr5	141634811	141634952	-	HDAC3	0.958	0.864	-0.094	0.7355	0.653	-0.083	HDAC3	HsaEX0029387	chr5:141634811-141634953	143	chr5:141636548,141634811-141634953,141630125	S	93.47	SOK,SOK,SOK,OK,S@387.90,27.10	85.55	SOK,SOK,SOK,OK,S@208.74,35.26
chr7_103075411_103083681_+	chr7	103075777	103075880	+	ARMC10	0.3155	0.2245	-0.091	0.154	0.11	-0.044	ARMC10	HsaEX0005894	chr7:103075777-103075881	105	chr7:103075411,103075777-103075881,103083682+103083685	S	100.00	SOK,SOK,SOK,OK,S@185.00,0.00	96.83	SOK,SOK,SOK,B1,S@120.07,3.93
chr2_171844508_171855833_-	chr2	171848173	171848275	-	SLC25A12	0.2755	0.5595	0.284	0.0475	0.3305	0.283	SLC25A12	HsaEX0058977	chr2:171848173-171848276	104	chr2:171855834,171848173-171848276,171844508	S	4.70	SOK,SOK,SOK,OK,S@15.70,318.30	45.76	LOW,LOW,LOW,OK,S@19.68,23.32
chr1_201789792_201790688_+	chr1	201790554	201790576	+	NAV1	0.8	0.588	-0.212	0.22	0.164	-0.056	NAV1	HsaEX0041746	chr1:201790554-201790577	24	chr1:201789792,201790554-201790577,201790689	S	79.48	SOK,SOK,SOK,OK,S@79.48,20.52	60.69	SOK,SOK,SOK,OK,S@97.10,62.90
chr9_133440525_133444862_+	chr9	133442399	133443560	+	ADAMTS13	0.7385	0.445	-0.294	0.2025	0.1135	-0.089	ADAMTS13	HsaEX0002437	chr9:133442399-133442518	120	chr9:133440525,133442399-133442518+133442534,133444863	C2	51.79	SOK,SOK,OK,B2,C2@73.54,68.46	35.64	SOK,SOK,OK,B2,C2@49.54,89.46
chr15_58912610_58916934_-	chr15	58913499	58913695	-	SLTM	0.919	0.5745	-0.345	0.926	0.7015	-0.224	SLTM	HsaEX0060202	chr15:58913499-58913696	198	chr15:58916935,58913499-58913696,58901287	C2	83.25	SOK,SOK,LOW,B2,C2@286.38,57.62	37.64	SOK,SOK,SOK,B2,C2@135.50,224.50
chr8_106713985_106739457_+	chr8	106737520	106737599	+	OXR1	0.6315	0.462	-0.169	0.33	0.198	-0.132	OXR1	HsaEX0045052	chr8:106737520-106737600	81	chr8:106713985,106737520-106737600,106739458	C1	50.62	SOK,SOK,SOK,OK,C2@262.72,256.28	23.34	SOK,SOK,SOK,OK,C2@94.76,311.24
chr13_110893263_110906032_-	chr13	110900530	110900660	-	ANKRD10	0.518	0.287	-0.231	0.5595	0.4355	-0.124	ANKRD10	HsaEX0004267	chr13:110900530-110900661	132	chr13:110906033,110900530-110900661+110900694+110901077,110893263	C1	77.41	SOK,SOK,SOK,B1,S@330.54,96.46	39.62	SOK,SOK,SOK,B1,C1@206.42,314.58
chr8_65527585_65531414_-	chr8	65530576	65530608	-	LINC01299	0.8405	0.5675	-0.273	0.387	0.3005	-0.087	CTD-3025N20.2	HsaEX0017787	chr8:65530576-65530609	34	chr8:65531415,65530576-65530609,65527585	S	80.41	OK,SOK,OK,OK,S@70.76,17.24	42.55	N,N,N,OK,S@6.38,8.62
chr10_132406289_132417060_+	chr10	132409762	132409878	+	PWWP2B	0.283	0.4835	0.200	0.052	0.2755	0.223	PWWP2B	HsaEX0051376	chr10:132409762-132409879	118	chr10:132405986+132406289,132409762-132409879,132417061	S	6.71	SOK,SOK,SOK,OK,S@29.86,415.14	45.61	SOK,SOK,SOK,OK,S@113.57,135.43
chr6_31835451_31837235_+	chr6	31836424	31836516	+	C6orf48	0.2375	0.412	0.175	0.1915	0.2905	0.099	C6orf48	HsaALTA0001342-1/3	chr6:31836424-31836517	0	chr6:31835451,31836295+31836299+31836424-31836517	Alt3	93.39	SOK,SOK,SOK,378=378,S@353.01,24.99	94.47	SOK,SOK,SOK,506=506,S@478.02,27.98
chr19_5222220_5238918_-	chr19	5222689	5231614	-	PTPRS	0.338	0.604	0.266	0.1115	0.236	0.124	PTPRS	HsaEX0051226	chr19:5222689-5223297	609	chr19:5238919,5222689-5223297,5222220	C2	38.39	SOK,SOK,SOK,B2,C2@59.50,95.50	56.49	SOK,SOK,SOK,B2,C2@125.97,97.03
chr6_12125870_12130766_+	chr6	12129759	12129891	+	HIVEP1	0.8815	0.48	-0.401	0.376	0.3005	-0.076	HIVEP1	HsaEX0030049	chr6:12129759-12129892	134	chr6:12125870,12129759-12129892,12130767	S	85.96	OK,OK,OK,OK,S@45.56,7.44	42.57	OK,OK,OK,OK,C1@30.65,41.35
chr17_42102312_42104765_-	chr17	42103608	42103797	-	DHX58	0.7425	0.396	-0.346	0.8895	0.6595	-0.230	DHX58	HsaEX0019656	chr17:42103608-42103798	191	chr17:42104766,42103608-42103798,42102291+42102312	S	75.13	SOK,SOK,SOK,OK,S@126.97,42.03	43.94	OK,OK,OK,B1,S@41.74,53.26
chr1_2185513_2193638_-	chr1	2186004	2189780	-	FAAP20	0.6405	0.7325	0.092	0.6345	0.724	0.089	C1orf86	HsaEX0010341	chr1:2186004-2186249	246	chr1:2193639,2186004-2186249,2185513	C2	29.24	OK,OK,LOW,Bn,C1@10.82,26.18	52.60	SOK,SOK,SOK,B2,C2@150.44,135.56
chr7_43926556_43938430_+	chr7	43928014	43928110	+	UBE2D4	0.302	0.3545	0.052	0.233	0.267	0.034	UBE2D4	HsaEX0068731	chr7:43928014-43928111	98	chr7:43926556,43928014-43928111,43938431	S	27.01	SOK,SOK,SOK,OK,S@36.19,97.81	32.59	SOK,SOK,SOK,B1,S@58.34,120.66
chr3_108047292_108051938_-	chr3	108049619	108050601	-	CD47	0.4345	0.0225	-0.412	0.2385	0.0225	-0.216	CD47	HsaEX0013878	chr3:108049619-108049651	33	chr3:108050578,108049619-108049651,108047292	C3	41.13	SOK,SOK,SOK,OK,C2@394.03,563.97	1.78	SOK,SOK,N,B2,C3@17.44,962.56
chr11_65885663_65887599_-	chr11	65886322	65886421	-	FIBP	0.9355	0.794	-0.141	0.963	0.8725	-0.091	FIBP	HsaEX0025789	chr11:65886322-65886422	101	chr11:65887600,65886322-65886422,65885663+65885821	S	92.93	SOK,SOK,SOK,OK,S@1547.28,117.72	73.26	SOK,SOK,SOK,OK,S@664.47,242.53
chr2_96712025_96733518_-	chr2	96713107	96713138	-	LMAN2L	0.5775	0.237	-0.341	0.2745	0.008	-0.267	LMAN2L	HsaEX0035988	chr2:96713107-96713139	33	chr2:96733519,96713107-96713139,96712025	C1	47.20	SOK,SOK,SOK,OK,C1@70.33,78.67	1.01	SOK,SOK,SOK,OK,C1@2.02,197.98
chr5_71604468_71632120_+	chr5	71626640	71626752	+	MCCC2	0.9235	0.718	-0.206	0.704	0.573	-0.131	MCCC2	HsaEX0038209	chr5:71626640-71626753	114	chr5:71604468,71626640-71626753,71632121	S	91.09	SOK,SOK,SOK,OK,S@214.97,21.03	70.47	SOK,SOK,SOK,OK,S@89.50,37.50
chr17_43125770_43138656_+	chr17	43131208	43133136	+	NBR2	0.3595	0.614	0.255	0.227	0.361	0.134	NBR2	HsaEX0041899	chr17:43131208-43131270	63	chr17:43125770,43131208-43131270,43138657	C1	70.46	OK,OK,OK,OK,S@42.98,18.02	88.68	SOK,SOK,OK,OK,C1@101.10,12.90
chr2_58146474_58159348_+	chr2	58154754	58154801	+	VRK2	0.3295	0.1495	-0.180	0.202	0.104	-0.098	VRK2	HsaEX0070691	chr2:58154759-58154802	44	chr2:58146474,58154754+58154759-58154802,58159349	S	30.59	SOK,SOK,SOK,OK,S@60.26,136.74	16.04	SOK,SOK,SOK,OK,S@45.55,238.45	##
chr16_58392787_58403097_+	chr16	58395102	58395217	+	GINS3	0.14	0.418	0.278	0.1	0.2835	0.183	GINS3	HsaEX0027485	chr16:58395102-58395218	117	chr16:58392787+58392793,58395102-58395218,58403098	C2	10.88	OK,OK,OK,OK,C2@7.29,59.71	34.83	OK,OK,LOW,B1,C1@14.98,28.02
chr17_18347656_18353671_-	chr17	18348325	18348439	-	SHMT1	0.9525	0.8045	-0.148	0.4855	0.391	-0.094	SHMT1	HsaEX0058205	chr17:18348325-18348440	116	chr17:18353672,18348325-18348440,18347656	S	93.96	SOK,SOK,SOK,OK,S@125.91,8.09	73.33	SOK,SOK,SOK,OK,S@167.93,61.07
chr2_181916427_181918597_+	chr2	181916600	181917004	+	SSFA2	0.482	0.261	-0.221	0.204	0.0285	-0.176	SSFA2	HsaEX0061842	chr2:181916838-181917005	168	chr2:181916427,181916838-181917005,181918598	S	30.31	SOK,SOK,SOK,B2,S@110.33,253.67	3.85	SOK,SOK,SOK,OK,S@53.59,1338.41	##
chr22_42558457_42571120_+	chr22	42560186	42566337	+	SERHL2	0.8045	0.4465	-0.358	0.519	0.31	-0.209	SERHL2	HsaEX0057351	chr22:42566304-42566338	35	chr22:42560265,42566304-42566338,42571121	C1	54.55	OK,OK,OK,OK,C1@39.82,33.18	12.63	SOK,SOK,SOK,OK,C2@26.02,179.98	##
chr6_33735655_33746757_-	chr6	33739133	33739260	-	IP6K3	0.2055	0.322	0.116	0.1355	0.2015	0.066	IP6K3	HsaEX0032006	chr6:33739133-33739261	129	chr6:33746758,33739133-33739261,33735655	C1	16.43	SOK,SOK,OK,B1,S@16.43,83.57	29.25	SOK,SOK,SOK,OK,S@99.16,239.84
chr3_42696877_42702578_-	chr3	42697001	42701189	-	HHATL,CCDC13	0.536	0.4795	-0.057	0.279	0.254	-0.025	HHATL	HsaEX0029918	chr3:42697001-42697145	145	chr3:42697508,42697001-42697145,42696877	S	78.75	SOK,SOK,SOK,OK,S@1428.52,385.48	68.15	SOK,SOK,SOK,OK,C1@1958.63,915.37
chr11_124115482_124117496_+	chr11	124116566	124116679	+	VWA5A	0.5575	0.1465	-0.411	0.19	0.0685	-0.121	VWA5A	HsaEX0070775	chr11:124116566-124116680	115	chr11:124115482,124116566-124116680,124117367+124117497	S	63.45	SOK,SOK,SOK,B1,S@102.15,58.85	14.10	OK,OK,OK,OK,S@12.55,76.45
chr12_56172704_56173695_-	chr12	56172937	56173028	-	SMARCC2,RP11-977G19.5	0.822	0.454	-0.368	0.216	0.1005	-0.115	SMARCC2	HsaEX0060329	chr12:56172937-56173029	93	chr12:56173696,56172937-56173029,56172701+56172704	S	72.06	SOK,SOK,SOK,OK,S@980.74,380.26	25.78	SOK,SOK,SOK,OK,S@300.59,865.41
chr17_4807881_4808273_+	chr17	4807984	4808113	+	PLD2	0.8885	0.688	-0.201	0.302	0.241	-0.061	PLD2	HsaEX0048176	chr17:4807984-4808114	131	chr17:4807881,4807984-4808114,4808274	S	90.78	SOK,SOK,SOK,OK,S@187.91,19.09	64.80	SOK,SOK,SOK,OK,S@133.49,72.51
chr7_50703908_50732271_-	chr7	50705140	50710989	-	GRB10	0.653	0.2635	-0.390	0.287	0.1075	-0.179	GRB10	HsaEX0028557	chr7:50705140-50705323	184	chr7:50710875,50705140-50705323,50703908	C3	74.07	SOK,SOK,SOK,B2,C2@221.47,77.53	14.67	SOK,SOK,VLOW,B2,C3@19.22,111.78
chr1_43598913_43603415_+	chr1	43602071	43602096	+	PTPRF	0.494	0.039	-0.455	0.256	0.0235	-0.233	PTPRF	HsaEX0051138	chr1:43602071-43602097	27	chr1:43598913,43602071-43602097,43603416	S	51.71	SOK,SOK,SOK,OK,S@185.12,172.88	3.84	SOK,SOK,SOK,OK,S@10.56,264.44
chr6_167911489_167914167_+	chr6	167913403	167913422	+	MLLT4	0.7685	0.969	0.201	0.437	0.494	0.057	MLLT4	HsaEX0039566	chr6:167913403-167913423	21	chr6:167911489,167913403-167913423,167914168	S	83.33	OK,SOK,OK,OK,S@58.33,11.67	100.00	OK,SOK,OK,OK,S@86.00,0.00
chr17_38564313_38574875_-	chr17	38568211	38574749	-	SRCIN1	0.45	0.3965	-0.053	0.176	0.1505	-0.025	SRCIN1	HsaALTA0008201-2/2	chr17:38568211-38568234	3	chr17:38578490,38568211-38568231+38568234	Alt3	76.71	LOW,OK,N,20=6,C3@15.34,4.66	72.28	LOW,OK,N,25=3,C3@18.07,6.93	##
chr5_102961229_102990271_+	chr5	102974116	102974435	+	PAM	0.9585	0.6565	-0.302	0.7315	0.4485	-0.283	PAM	HsaEX0045322	chr5:102974116-102974436	321	chr5:102961229,102974116-102974436,102990272	S	94.40	SOK,SOK,SOK,OK,S@2754.59,163.41	51.58	SOK,SOK,SOK,OK,S@308.45,289.55
chr11_129123530_129124802_-	chr11	129123888	129123928	-	ARHGAP32	0.827	0.165	-0.662	0.2365	0.049	-0.188	ARHGAP32	HsaEX0005500	chr11:129123888-129123929	42	chr11:129124803,129123888-129123929,129123530	S	74.03	OK,OK,OK,OK,S@49.60,17.40	10.81	OK,OK,OK,B2,S@4.43,36.57
chrX_21532067_21563237_+	chrX	21561471	21561559	+	CNKSR2	0.92	0.717	-0.203	0.395	0.2985	-0.097	CNKSR2	HsaEX0015943	chrX:21561471-21561560	90	chrX:21532067,21561471-21561560,21563238	S	91.37	SOK,SOK,SOK,OK,S@870.76,82.24	74.65	OK,OK,OK,OK,S@46.28,15.72
chr6_30881125_30888687_+	chr6	30884538	30885679	+	DDR1	0.5645	0.446	-0.119	0.543	0.495	-0.048	DDR1	HsaEX0018848	chr6:30884538-30884710	173	chr6:30884145,30884058+30884538-30884710,30885625	C3	98.23	LOW,LOW,N,B2,C3@218.07,3.93	98.86	SOK,SOK,N,B2,C3@475.52,5.48
chr1_1486668_1489203_+	chr1	1487863	1487913	+	ATAD3B	0.9485	0.761	-0.187	0.3225	0.269	-0.053	ATAD3B	HsaEX0006448	chr1:1487863-1487914	52	chr1:1486668,1487863-1487914,1489204	S	96.45	SOK,SOK,SOK,OK,S@527.58,19.42	81.65	SOK,SOK,SOK,OK,S@440.09,98.91
chrX_47173197_47176499_+	chrX	47175019	47175091	+	RBM10	0.9295	0.7935	-0.136	0.515	0.4755	-0.039	RBM10	HsaEX0052608	chrX:47175019-47175092	74	chrX:47173197,47175019-47175092,47176500	S	89.89	SOK,SOK,SOK,OK,S@317.31,35.69	77.63	SOK,SOK,SOK,OK,S@274.81,79.19
chr10_73500838_73505307_-	chr10	73504850	73504989	-	USP54	0.622	0.77	0.148	0.615	0.667	0.052	USP54	HsaEX0069997	chr10:73504850-73504990	141	chr10:73505308+73505323,73504850-73504990,73500838	S	49.54	SOK,SOK,SOK,OK,S@443.38,451.62	72.51	SOK,SOK,SOK,OK,S@1469.78,557.22
chr6_117575352_117578899_-	chr6	117577448	117577470	-	GOPC	0.6755	0.2465	-0.429	0.2205	0.095	-0.126	GOPC	HsaEX0028052	chr6:117577448-117577471	24	chr6:117578900,117577448-117577471,117575352	S	65.66	SOK,SOK,SOK,OK,S@65.66,34.34	30.82	OK,SOK,OK,OK,S@29.59,66.41
chr12_39315970_39319905_-	chr12	39318073	39318200	-	KIF21A	0.7805	0.267	-0.513	0.354	0.096	-0.258	KIF21A	HsaEX0034511	chr12:39318073-39318201	129	chr12:39319906,39318073-39318201,39311553	C1	68.44	SOK,SOK,SOK,B2,C2@381.21,175.79	13.14	SOK,SOK,SOK,B1,C1@49.67,328.33
chr8_66440199_66444366_+	chr8	66442798	66442843	+	ADHFE1	0.7955	0.4005	-0.395	0.3395	0.208	-0.132	ADHFE1	HsaEX0002813	chr8:66442798-66442844	47	chr8:66440199,66442798-66442844,66444367	C1	77.88	SOK,SOK,SOK,OK,S@183.80,52.20	43.81	OK,OK,OK,OK,S@35.92,46.08
chr17_81232021_81233431_-	chr17	81232315	81232517	-	ENTHD2	0.8355	0.4975	-0.338	0.364	0.2655	-0.099	C17orf56	HsaEX0009773	chr17:81232315-81232518	204	chr17:81233432,81232315-81232518,81232021	S	84.26	SOK,SOK,SOK,OK,S@233.40,43.60	48.04	SOK,SOK,SOK,OK,S@176.31,190.69
chr10_24533237_24544980_+	chr10	24536774	24536892	+	KIAA1217	0.168	0.61	0.442	0.5625	0.663	0.101	KIAA1217	HsaEX0033962	chr10:24536774-24536893	120	chr10:24533237,24536774-24536893,24544981	C2	12.86	OK,OK,OK,OK,S@10.16,68.84	90.36	OK,OK,OK,OK,C2@71.38,7.62
chr15_78971934_78980619_-	chr15	78973303	78973419	-	RASGRF1	0.961	0.4845	-0.476	0.97	0.54	-0.430	RASGRF1	HsaEX0052418	chr15:78973303-78973420	118	chr15:78980620,78973303-78973420,78971934	S	95.48	SOK,SOK,SOK,OK,S@412.47,19.53	56.67	SOK,SOK,SOK,B1,C1@79.90,61.10
chr1_27330804_27332069_+	chr1	27330985	27331136	+	TMEM222	0.1015	0.2655	0.164	0.051	0.1295	0.079	TMEM222	HsaEX0065737	chr1:27330985-27331137	153	chr1:27330804,27330985-27331137+27331399,27332070	S	10.13	SOK,SOK,SOK,OK,S@59.56,528.44	27.16	SOK,SOK,SOK,OK,S@135.53,363.47
chr18_23365668_23370215_-	chr18	23368715	23368749	-	TMEM241	0.925	0.578	-0.347	0.4845	0.3795	-0.105	C18orf45	HsaEX0009896	chr18:23368715-23368750	36	chr18:23370216,23368715-23368750,23356663	C3	86.95	LOW,OK,N,B2,C3@33.91,5.09	36.25	N,N,N,Bn,C3@5.08,8.92
chr1_35557883_35559106_+	chr1	35558156	35558222	+	NCDN	0.3795	0.893	0.514	0.1915	0.471	0.279	NCDN	HsaALTD0004199-2/2	chr1:35558156-35558484	261	chr1:35558156-35558223+35558484,35559107	Alt5	0.60	SOK,SOK,SOK,2171=2171,S@13.03,2157.97	0.00	SOK,SOK,SOK,166=166,S@0.00,166.00
chr6_125292909_125300537_-	chr6	125298714	125298815	-	HDDC2	0.303	0.203	-0.100	0.662	0.6115	-0.050	HDDC2	HsaEX0029465	chr6:125298714-125298816	103	chr6:125300538,125298714-125298816,125292905+125292909	S	27.60	SOK,SOK,SOK,OK,S@714.01,1872.99	18.58	SOK,SOK,SOK,OK,S@645.10,2826.90
chr7_94629841_94655989_-	chr7	94639341	94639447	-	SGCE	0.2655	0.429	0.163	0.0805	0.1255	0.045	SGCE	HsaEX0057777	chr7:94639341-94639448	108	chr7:94655990,94639341-94639448,94629841	C1	12.17	SOK,SOK,SOK,OK,S@31.40,226.60	21.72	SOK,SOK,SOK,OK,C1@77.32,278.68
chr17_49805445_49811475_+	chr17	49809119	49809207	+	KAT7	0.388	0.717	0.329	0.1505	0.245	0.094	MYST2	HsaEX0041376	chr17:49809119-49809208	90	chr17:49805445,49809119-49809208,49811476	S	38.39	SOK,SOK,SOK,OK,S@125.92,202.08	64.64	SOK,SOK,SOK,OK,S@201.68,110.32
chr7_74364315_74375886_+	chr7	74372932	74373035	+	CLIP2	0.8875	0.7415	-0.146	0.3945	0.34	-0.054	CLIP2	HsaEX0015683	chr7:74372932-74373036	105	chr7:74364315,74372932-74373036,74375887	S	86.74	SOK,SOK,SOK,OK,S@427.63,65.37	66.63	SOK,SOK,SOK,OK,S@455.75,228.25
chr17_61015901_61034665_+	chr17	61026866	61026909	+	BCAS3	0.3845	0.0205	-0.364	0.34	0.0205	-0.319	BCAS3	HsaEX0007836	chr17:61026866-61026910	45	chr17:61015901,61026866-61026910,61034666	S	28.90	SOK,SOK,SOK,OK,S@89.59,220.41	1.36	SOK,SOK,SOK,B1,S@3.05,220.95
chr3_129402579_129408644_-	chr3	129404272	129404402	-	EFCAB12	0.829	0.5775	-0.251	0.13	0.093	-0.037	C3orf25	HsaEX0010881	chr3:129404250-129404403	154	chr3:129408645,129404250-129404403,129402579	S	95.56	SOK,SOK,SOK,OK,S@168.19,7.81	75.12	SOK,SOK,SOK,OK,S@274.94,91.06	##
chr8_42887871_42896483_-	chr8	42889303	42889413	-	RNF170	0.0295	0.0975	0.068	0.0275	0.0885	0.061	RNF170	HsaEX0053975	chr8:42889303-42889414	112	chr8:42896484,42889303-42889414,42887871	S	1.42	SOK,SOK,SOK,OK,S@1.52,105.48	8.42	SOK,SOK,SOK,OK,S@8.67,94.33
chr10_73030370_73044980_-	chr10	73043887	73043956	-	P4HA1	0.2505	0.43	0.179	0.0725	0.1205	0.048	P4HA1	HsaEX0045118	chr10:73043887-73043957	71	chr10:73046925,73043887-73043957,73030370	C3	46.76	SOK,SOK,SOK,OK,C2@132.33,150.67	85.02	SOK,SOK,SOK,OK,C1@2270.03,399.97
chr10_95367699_95375972_-	chr10	95371326	95371426	-	SORBS1	0.5025	0.2235	-0.279	0.1645	0.0175	-0.147	SORBS1	HsaEX0060976	chr10:95371326-95371427	102	chr10:95381685,95371326-95371427,95367699	C2	43.26	SOK,SOK,SOK,B2,C3@287.25,376.75	0.46	SOK,SOK,SOK,Bn,C3@4.05,876.95
chr9_109080943_109087172_-	chr9	109085997	109086019	-	TMEM245	0.722	0.3555	-0.366	0.31	0.112	-0.198	C9orf5	HsaEX0011689	chr9:109085997-109086020	24	chr9:109087173,109085997-109086020,109080943	S	68.22	OK,SOK,OK,B1,S@55.26,25.74	12.80	OK,OK,OK,OK,C1@7.17,48.83
chr1_100139711_100140407_+	chr1	100140182	100140250	+	TRMT13	0.8215	0.596	-0.225	0.29	0.2195	-0.070	CCDC76	HsaEX0013431	chr1:100140182-100140251	70	chr1:100139711,100140182-100140251,100140408+100140450	S	86.92	SOK,SOK,SOK,OK,S@86.92,13.08	55.79	OK,OK,OK,B1,S@41.28,32.72
chr16_50754424_50776178_+	chr16	50775166	50775173	+	CYLD	0.3505	0.01	-0.341	0.3035	0.01	-0.293	CYLD	HsaEX0018232	chr16:50775166-50775174	9	chr16:50754424,50775166-50775174,50776179	MIC	39.25	SOK,SOK,SOK,na,na@72.61,112.39	0.00	SOK,SOK,SOK,na,na@0.00,235.00
chr6_107533610_107633513_+	chr6	107587080	107587174	+	SOBP	0.8335	0.6925	-0.141	0.3905	0.29	-0.100	SOBP	HsaEX0060936	chr6:107587080-107587175	96	chr6:107533610,107587080-107587175,107633514	C1	68.69	SOK,SOK,SOK,OK,C2@269.26,122.74	51.98	SOK,SOK,SOK,OK,C1@113.84,105.16
chr2_127051243_127057472_-	chr2	127052255	127054011	-	BIN1	0.61	0.2995	-0.310	0.1445	0.032	-0.113	BIN1	HsaEX0008096	chr2:127052255-127052362	108	chr2:127059011,127052255-127052362,127051243	C3	35.85	SOK,SOK,SOK,B2,C2@1100.95,1970.05	9.54	SOK,SOK,SOK,B1,C2@340.29,3226.71
chrX_47084600_47092060_+	chrX	47089776	47091808	+	RGN	0.5615	0.6255	0.064	0.2075	0.235	0.028	RGN	HsaEX0053333	chrX:47089776-47089991	216	chrX:47084600,47089776-47089991,47091678	C1	34.81	SOK,SOK,SOK,OK,C1@200.85,376.15	53.35	SOK,SOK,SOK,OK,S@366.51,320.49
chr1_6281286_6294863_-	chr1	6282724	6282795	-	ACOT7	0.007	0.121	0.114	0.007	0.1065	0.100	ACOT7	HsaEX0001963	chr1:6282724-6282796	73	chr1:6294864,6282724-6282796,6281286	S	0.64	SOK,SOK,SOK,B2,S@9.58,1487.42	10.44	SOK,SOK,SOK,OK,S@24.85,213.15
chr20_6015490_6032011_+	chr20	6031285	6031369	+	CRLS1	0.914	0.7145	-0.200	0.704	0.546	-0.158	CRLS1	HsaEX0017282	chr20:6031285-6031370	86	chr20:6015490,6031285-6031370,6032000+6032012	S	91.90	SOK,SOK,SOK,OK,S@488.91,43.09	67.34	SOK,SOK,SOK,OK,S@278.11,134.89
chr13_25249492_25251852_-	chr13	25251649	25251774	-	MTMR6	0.9635	0.8365	-0.127	0.252	0.1865	-0.066	MTMR6	HsaEX0040631	chr13:25251649-25251775	127	chr13:25251853,25251649-25251775,25249492	S	96.08	SOK,SOK,SOK,OK,S@432.36,17.64	83.22	SOK,SOK,SOK,OK,S@90.71,18.29
chr1_62148390_62160907_+	chr1	62153358	62153480	+	INADL	0.149	0.045	-0.104	0.1185	0.037	-0.082	INADL	HsaEX0031632	chr1:62153358-62153481	124	chr1:62148390,62153358-62153481,62160908	S	13.79	OK,OK,OK,OK,S@13.65,85.35	2.07	OK,OK,OK,OK,S@1.53,72.47
chr7_103326684_103327655_-	chr7	103327332	103327377	-	DNAJC2	0.0535	0.402	0.349	0.019	0.1125	0.093	DNAJC2	HsaEX0020324	chr7:103327332-103327378	47	chr7:103327656,103327332-103327378,103326684	S	4.56	SOK,SOK,SOK,OK,S@6.79,142.21	35.17	OK,OK,OK,OK,S@34.47,63.53
chr19_13081855_13090298_+	chr19	13087989	13088135	+	NFIX	0.1695	0.0645	-0.105	0.1005	0.037	-0.064	NFIX	HsaEX0042745	chr19:13087989-13088136	148	chr19:13081855,13087989-13088136,13090299	S	16.39	SOK,SOK,SOK,OK,S@94.08,479.92	6.60	SOK,SOK,SOK,B1,S@57.68,816.32
chr11_11842224_11884466_+	chr11	11880177	11880379	+	USP47	0.9235	0.8175	-0.106	0.9205	0.8145	-0.106	USP47	HsaEX0069942	chr11:11880177-11880380	204	chr11:11842224,11880177-11880380,11884467	C1	88.24	SOK,SOK,SOK,OK,S@127.07,16.93	70.28	SOK,SOK,SOK,OK,S@148.99,63.01
chr14_105493933_105497356_+	chr14	105495880	105496085	+	C14orf80	0.4365	0.153	-0.283	0.629	0.5115	-0.117	C14orf80	HsaEX0009528	chr14:105495880-105496086	207	chr14:105493933,105495880-105496086,105497357	C1	45.13	SOK,SOK,SOK,OK,C1@102.90,125.10	15.28	OK,OK,OK,OK,S@14.97,83.03
chr9_85642943_85655142_-	chr9	85646321	85646417	-	AGTPBP1	0.9635	0.891	-0.073	0.3775	0.361	-0.017	AGTPBP1	HsaEX0003180	chr9:85646321-85646418	98	chr9:85655143,85646321-85646418,85642943	S	93.85	SOK,SOK,SOK,OK,S@295.63,19.37	69.57	SOK,SOK,SOK,OK,C1@128.01,55.99
chr2_61192980_61204496_-	chr2	61204256	61204379	-	USP34	0.284	0.385	0.101	0.2835	0.371	0.088	USP34	HsaEX0069807	chr2:61204256-61204380	125	chr2:61204497,61204256-61204380,61192980	C2	55.33	SOK,SOK,SOK,B2,C2@265.58,214.42	66.37	SOK,SOK,SOK,B2,C2@378.31,191.69
chr19_49669115_49673697_+	chr19	49670216	49670487	+	BCL2L12	0.843	0.3415	-0.501	0.3325	0.1775	-0.155	BCL2L12	HsaEX0007893	chr19:49670216-49670488	273	chr19:49669115,49670216-49670488,49673698	S	93.22	OK,OK,OK,OK,S@53.14,3.86	30.43	SOK,SOK,SOK,OK,C1@45.65,104.36
chr18_47896809_47930799_-	chr18	47930361	47930445	-	SMAD2	0.514	0.7865	0.272	0.5715	0.81	0.239	SMAD2	HsaEX0060210	chr18:47930361-47930446	86	chr18:47930796+47930800,47930252+47930361-47930446,47896809	C1	60.49	SOK,SOK,SOK,B2,S@117.96,77.04	90.37	SOK,SOK,SOK,B2,S@321.72,34.28
chr9_69248224_69252814_+	chr9	69251035	69251363	+	TJP2	0.6315	0.5365	-0.095	0.2535	0.2145	-0.039	TJP2	HsaEX0065049	chr9:69251165-69251364	200	chr9:69248224,69251035+69251165-69251364,69252815	C2	59.35	SOK,SOK,SOK,OK,S@497.95,341.05	48.97	SOK,SOK,SOK,OK,C1@1312.40,1367.60	##
chr17_82664556_82698454_-	chr17	82676583	82696852	-	RAB40B	0.249	0.325	0.076	0.0925	0.228	0.135	RAB40B	HsaEX0051695	chr17:82676583-82676786	204	chr17:82698455,82676583-82676786,82664556	S	1.04	SOK,SOK,SOK,OK,S@7.55,718.45	6.82	SOK,SOK,SOK,OK,S@25.64,350.36
chr1_41006094_41008658_+	chr1	41007449	41007544	+	CTPS1	0.8215	0.3535	-0.468	0.357	0.2085	-0.148	CTPS	HsaEX0017892	chr1:41007449-41007545	97	chr1:41006094,41007449-41007545,41008659	S	82.07	SOK,SOK,SOK,OK,S@433.33,94.67	33.92	SOK,SOK,SOK,OK,S@154.00,300.00
chr1_183546337_183549207_+	chr1	183547103	183547251	+	SMG7	0.7445	0.128	-0.616	0.3295	0.072	-0.258	SMG7	HsaEX0060477	chr1:183547103-183547252	150	chr1:183546337,183547103-183547252,183549208	S	74.63	SOK,SOK,SOK,OK,S@308.22,104.78	10.68	SOK,SOK,SOK,OK,C1@24.88,208.12
chr20_31937509_31939141_+	chr20	31938159	31938262	+	TTLL9	0.665	0.457	-0.208	0.3645	0.2935	-0.071	TTLL9	HsaALTA0009135-3/3	chr20:31938159-31938212	23	chr20:31937509,31938159+31938179+31938182-31938212	Alt3	64.52	OK,OK,OK,62=62,S@40.00,22.00	60.00	SOK,SOK,SOK,135=135,S@81.00,54.00
chr11_13354448_13356738_+	chr11	13355226	13355295	+	ARNTL	0.336	0.208	-0.128	0.252	0.174	-0.078	ARNTL	HsaALTA0000671-2/2	chr11:13355226-13355296	7	chr11:13354448,13355226+13355233-13355296	Alt3	100.00	LOW,LOW,LOW,39=39,S@39.00,0.00	100.00	LOW,LOW,LOW,21=21,S@21.00,0.00
chr17_75891347_75892010_-	chr17	75891813	75891877	-	TRIM65	0.473	0.351	-0.122	0.3345	0.2675	-0.067	TRIM65	HsaEX0067175	chr17:75891813-75891878	66	chr17:75892011+75892015,75891813-75891878,75891347	S	43.63	SOK,SOK,SOK,OK,S@48.43,62.57	31.64	SOK,SOK,SOK,OK,S@96.19,207.81
chr5_149239888_149242490_+	chr5	149240676	149240773	+	ABLIM3	0.527	0.0535	-0.474	0.3375	0.048	-0.290	ABLIM3	HsaEX0000739	chr5:149240676-149240774	99	chr5:149239888,149240676-149240774,149242491	C2	47.12	SOK,SOK,SOK,OK,C1@73.98,83.02	4.49	SOK,SOK,OK,B1,C2@4.80,102.20
chr11_125102809_125111538_-	chr11	125110491	125110548	-	TMEM218	0.139	0.0735	-0.066	0.073	0.0265	-0.047	TMEM218	HsaEX0065723	chr11:125110491-125110549	59	chr11:125111539+125111554+125111585,125110491-125110549,125102809	C1	5.78	SOK,SOK,OK,B2,C1@5.90,96.10	1.07	SOK,SOK,SOK,OK,S@2.08,191.92
chr17_44356588_44359578_-	chr17	44358945	44359142	-	FAM171A2	0.0235	0.124	0.101	0.02	0.1035	0.083	FAM171A2	HsaEX0024154	chr17:44359062-44359143	82	chr17:44359579,44359062-44359143,44356588	S	1.27	SOK,SOK,SOK,OK,S@3.94,306.06	9.70	SOK,SOK,SOK,B2,S@11.25,104.75	##
chr1_31743002_31744647_-	chr1	31744193	31744356	-	ADGRB2	0.618	0.8025	0.184	0.152	0.203	0.051	BAI2	HsaEX0007569	chr1:31744193-31744357	165	chr1:31744648,31744193-31744357,31742217	C2	48.38	SOK,SOK,LOW,B2,C3@304.31,324.69	80.00	SOK,SOK,SOK,B1,C2@159.20,39.80
chr2_219297433_219299046_-	chr2	219297885	219298102	-	PTPRN	0.77	0.699	-0.071	0.671	0.5635	-0.108	PTPRN	HsaEX0051187	chr2:219297885-219298103	219	chr2:219299047,219297885-219298103,219297433	S	98.12	SOK,SOK,SOK,OK,S@1864.28,35.72	71.93	OK,OK,OK,OK,S@35.25,13.75
chr16_2060813_2061870_+	chr16	2060953	2061038	+	TSC2	0.28	0.4045	0.124	0.0335	0.103	0.070	TSC2	HsaALTD0006827-2/2	chr16:2060953-2061039	57	chr16:2060953-2060982+2061039,2061871	Alt5	100.00	LOW,LOW,LOW,20=20,S@20.00,0.00	100.00	LOW,LOW,LOW,23=23,S@23.00,0.00
chr3_19342714_19347724_+	chr3	19346652	19346733	+	KCNH8	0.526	0.055	-0.471	0.286	0.0375	-0.248	KCNH8	HsaEX0032992	chr3:19346652-19346734	83	chr3:19342714,19346652-19346734,19347725	S	48.65	SOK,SOK,SOK,OK,S@53.52,56.49	7.25	OK,OK,OK,OK,S@2.68,34.32
chr1_100990631_100995109_-	chr1	100992637	100992739	-	DPH5	0.8605	0.7115	-0.149	0.4395	0.3775	-0.062	DPH5	HsaEX0020811	chr1:100992637-100992740	104	chr1:100995110,100992637-100992740+100992754,100990628+100990631	S	82.52	SOK,SOK,SOK,OK,S@507.50,107.50	55.16	SOK,SOK,SOK,OK,C1@239.39,194.61
chr18_63403826_63410289_-	chr18	63407432	63407498	-	VPS4B	0.958	0.7205	-0.238	0.719	0.607	-0.112	VPS4B	HsaEX0070626	chr18:63407432-63407499	68	chr18:63410290,63407432-63407499,63403826	S	94.69	SOK,SOK,SOK,OK,S@312.48,17.52	66.20	SOK,SOK,SOK,OK,S@78.12,39.88
chr11_118639251_118643799_+	chr11	118642254	118642393	+	PHLDB1	0.6605	0.359	-0.302	0.806	0.613	-0.193	PHLDB1	HsaEX0047172	chr11:118642299-118642394	96	chr11:118639182+118639251,118642254+118642299-118642394+118642401,118643800+118643806	S	78.61	SOK,SOK,SOK,OK,S@597.44,162.56	36.37	SOK,SOK,SOK,B1,S@229.13,400.87	##
chr8_19439931_19458425_-	chr8	19457530	19457815	-	CSGALNACT1	0.214	0.054	-0.160	0.188	0.0515	-0.137	CSGALNACT1	HsaEX0017467	chr8:19457530-19457816	287	chr8:19458426,19457530-19457816,19439931	S	21.91	SOK,SOK,SOK,B1,S@39.66,141.34	4.93	SOK,SOK,SOK,B1,S@10.30,198.70
chr9_93447697_93450478_-	chr9	93448369	93448488	-	FAM120AOS	0.4155	0.2745	-0.141	0.2895	0.2155	-0.074	FAM120AOS	HsaEX0023861	chr9:93448369-93448489	121	chr9:93450479,93448369-93448489,93447697	S	42.16	SOK,SOK,SOK,B1,S@208.27,285.73	28.73	SOK,SOK,SOK,OK,S@171.23,424.77
chr11_47308699_47309280_+	chr11	47308980	47309041	+	MADD	0.737	0.011	-0.726	0.172	0.003	-0.169	MADD	HsaEX0037224	chr11:47308980-47309042	63	chr11:47308699,47308980-47309042,47309281	S	70.09	SOK,SOK,SOK,OK,S@761.18,324.82	1.01	SOK,SOK,SOK,OK,S@5.53,542.47
chr3_197546486_197555780_-	chr3	197554562	197554712	-	BDH1	0.2825	0.638	0.356	0.2215	0.3935	0.172	BDH1	HsaEX0007955	chr3:197554562-197554713	152	chr3:197555781,197554562-197554713,197546486	C1	23.17	SOK,SOK,SOK,OK,S@44.95,149.05	53.15	OK,OK,OK,OK,S@45.18,39.82
chr2_200981871_200988261_-	chr2	200987365	200987531	-	FAM126B	0.419	0.175	-0.244	0.209	0.1185	-0.091	FAM126B	HsaEX0023924	chr2:200987365-200987532	168	chr2:200988262,200987365-200987532,200981871	S	45.75	OK,OK,OK,B1,S@36.14,42.86	18.18	OK,OK,OK,OK,S@8.18,36.82
chr18_34820915_34827592_+	chr18	34825267	34825274	+	DTNA	0.103	0.001	-0.102	0.4925	0.2635	-0.229	DTNA	HsaEX0021080	chr18:34825267-34825275	9	chr18:34820915,34825267-34825275,34827593	MIC	13.17	SOK,SOK,SOK,na,na@217.17,1431.83	0.16	SOK,SOK,SOK,na,na@9.68,6040.32
chr5_140487060_140504820_+	chr5	140496520	140497277	+	ANKHD1,ANKHD1-EIF4EBP3	0.865	0.9655	0.101	0.887	0.943	0.056	ANKHD1	HsaEX0004216	chr5:140496520-140497278	759	chr5:140487060,140496520-140497278,140504821	S	82.80	SOK,SOK,SOK,OK,S@140.76,29.24	86.51	SOK,SOK,SOK,OK,S@203.30,31.70
chr16_70299354_70314901_+	chr16	70312609	70312656	+	DDX19B,RP11-529K1.3	0.553	0.2445	-0.309	0.266	0.1255	-0.141	DDX19B	HsaEX0018884	chr16:70312609-70312657	49	chr16:70299354,70312609-70312657,70314902	C1	39.16	SOK,SOK,OK,OK,C2@39.16,60.84	11.70	SOK,SOK,OK,OK,C3@16.85,127.15
chr11_85628688_85631686_+	chr11	85631145	85631315	+	TMEM126B	0.536	0.427	-0.109	0.28	0.197	-0.083	TMEM126B	HsaEX0065426	chr11:85631145-85631316	172	chr11:85628688,85631145-85631316,85631687	C1	39.28	SOK,SOK,SOK,OK,C1@469.40,725.60	24.23	SOK,SOK,SOK,OK,C1@206.20,644.80
chr4_13570128_13576837_-	chr4	13572702	13572841	-	BOD1L1	0.0655	0.197	0.132	0.0375	0.112	0.075	BOD1L	HsaEX0008309	chr4:13572702-13572842	141	chr4:13576838,13572702-13572842,13570128	S	5.76	SOK,SOK,SOK,OK,S@31.74,519.26	18.41	SOK,SOK,SOK,OK,S@95.92,425.08
chr6_118966952_118975023_-	chr6	118974428	118974573	-	FAM184A	0.563	0.915	0.352	0.4005	0.655	0.255	FAM184A	HsaEX0024254	chr6:118974428-118974574	147	chr6:118975024,118974428-118974574,118966952	S	57.01	SOK,SOK,SOK,OK,S@191.55,144.45	92.42	SOK,SOK,SOK,OK,S@445.46,36.54
chr12_124778586_124786356_-	chr12	124782683	124782810	-	SCARB1	0.2715	0.6115	0.340	0.4745	0.7195	0.245	SCARB1	HsaEX0056418	chr12:124782683-124782811	129	chr12:124786357,124782683-124782811,124778586	S	6.47	SOK,SOK,SOK,OK,S@52.73,762.27	49.34	SOK,SOK,SOK,OK,S@193.41,198.59
chr19_3633169_3638883_-	chr19	3633437	3633519	-	PIP5K1C	0.921	0.666	-0.255	0.48	0.361	-0.119	PIP5K1C	HsaEX0047695	chr19:3633437-3633520	84	chr19:3638884,3633437-3633520,3633169	S	92.53	SOK,SOK,SOK,OK,S@381.22,30.78	47.92	SOK,SOK,SOK,OK,S@93.92,102.08
chr3_32734976_32759457_+	chr3	32737410	32737489	+	CNOT10	0.949	0.818	-0.131	0.4915	0.4585	-0.033	CNOT10	HsaEX0016010	chr3:32737413-32737490	78	chr3:32734976,32737410+32737413-32737490,32759458	S	88.33	SOK,SOK,SOK,OK,S@199.63,26.37	80.65	SOK,SOK,SOK,OK,S@180.66,43.34	##
chr8_100233537_100240402_+	chr8	100239240	100239403	+	SPAG1	0.9005	0.8125	-0.088	0.486	0.443	-0.043	SPAG1	HsaEX0061143	chr8:100239240-100239404	165	chr8:100233537,100239240-100239404,100240403	S	93.55	SOK,SOK,SOK,OK,S@196.46,13.54	74.55	SOK,SOK,SOK,OK,S@419.72,143.28
chr4_75648741_75655065_-	chr4	75653983	75654080	-	G3BP2	0.697	0.1855	-0.511	0.411	0.1565	-0.254	G3BP2	HsaEX0026714	chr4:75653983-75654081	99	chr4:75655066,75653983-75654081,75648741	S	67.22	SOK,SOK,SOK,OK,S@1018.38,496.62	15.15	SOK,SOK,SOK,OK,S@86.96,487.04
chr2_121407715_121410865_-	chr2	121409024	121409046	-	CLASP1	0.838	0.518	-0.320	0.3795	0.2125	-0.167	CLASP1	HsaEX0015474	chr2:121409024-121409047	24	chr2:121410866,121409024-121409047,121407712+121407715	S	81.27	SOK,SOK,SOK,OK,S@118.65,27.35	36.38	SOK,SOK,SOK,OK,S@61.12,106.88
chr1_1313921_1314300_-	chr1	1314027	1314104	-	CPSF3L	0.017	0.109	0.092	0.0165	0.106	0.090	CPSF3L	HsaALTA0002132-2/2	chr1:1313732-1314105	184	chr1:1314301,1313732-1313921+1314105	Alt3	2.33	SOK,SOK,SOK,514=514,S@11.98,502.02	17.54	SOK,SOK,SOK,576=564,S@101.03,474.97	##
chr19_6744994_6746451_+	chr19	6745635	6746195	+	TRIP10	0.228	0.114	-0.114	0.1935	0.108	-0.085	TRIP10	HsaALTA0009000-2/2	chr19:6746029-6746196	149	chr19:6744994,6746029+6746178-6746196	Alt3	77.42	VLOW,VLOW,VLOW,11=11,S@8.52,2.48	72.44	LOW,LOW,LOW,26=26,S@18.83,7.17	##
chr2_178339094_178349223_+	chr2	178339672	178344359	+	OSBPL6	0.5335	0.069	-0.465	0.2805	0.0375	-0.243	OSBPL6	HsaEX0044929	chr2:178339672-178339764	93	chr2:178339094,178339672-178339764,178349224	C1	41.40	OK,OK,OK,B2,C2@32.29,45.71	1.22	OK,OK,OK,Bn,C1@1.01,81.99
chr17_44187109_44189021_+	chr17	44187907	44188008	+	TMUB2	0.4625	0.4035	-0.059	0.1925	0.1775	-0.015	TMUB2	HsaEX0066126	chr17:44187907-44188009	103	chr17:44187743,44187907-44188009,44188935+44189022	C2	27.28	SOK,SOK,SOK,OK,C2@102.30,272.70	18.31	SOK,SOK,SOK,OK,C3@65.92,294.08
chr6_136273187_136275531_-	chr6	136273963	136274188	-	BCLAF1	0.0345	0.179	0.144	0.0335	0.153	0.119	BCLAF1	HsaEX0007930	chr6:136273963-136274189	227	chr6:136275532,136273963-136274189,136273187	S	1.16	SOK,SOK,SOK,OK,S@2.18,185.82	7.62	SOK,SOK,SOK,OK,S@16.76,203.24
chr1_61683546_61694696_-	chr1	61686792	61686920	-	TM2D1	0.112	0.2425	0.131	0.1045	0.201	0.097	TM2D1	HsaALTA0008691-2/2	chr1:61686792-61686921	26	chr1:61694697,61686792-61686895+61686921	Alt3	97.22	OK,OK,LOW,44=38,C1@42.78,1.22	97.93	OK,OK,OK,48=45,C1@47.01,0.99
chr4_13368650_13376544_-	chr4	13369871	13369964	-	RAB28	0.066	0.2205	0.154	0.0435	0.145	0.101	RAB28	HsaEX0051611	chr4:13369871-13369965	95	chr4:13371795,13369871-13369965,13368650	C2	75.86	OK,OK,N,OK,C2@38.69,12.31	92.73	SOK,SOK,N,OK,C2@219.77,17.23
chr16_22134438_22140153_+	chr16	22138360	22138511	+	VWA3A	0.6105	0.4045	-0.206	0.3195	0.239	-0.081	VWA3A	HsaEX0070752	chr16:22138360-22138512	153	chr16:22134438,22138360-22138512,22140154	S	61.49	SOK,SOK,SOK,B1,S@79.94,50.06	40.71	SOK,SOK,SOK,B1,S@142.08,206.92
chr16_31091342_31094556_-	chr16	31092783	31093420	-	RP11-196G11.1,VKORC1	0.456	0.399	-0.057	0.406	0.292	-0.114	VKORC1	HsaEX0070385	chr16:31092783-31092864	82	chr16:31093312,31092783-31092864,31091342	C1	2.39	SOK,SOK,SOK,B2,C1@13.84,565.16	1.40	SOK,SOK,SOK,B2,C2@10.61,747.39
chr10_49747208_49750838_-	chr10	49749726	49749815	-	OGDHL	0.9615	0.8535	-0.108	0.303	0.2555	-0.047	OGDHL	HsaEX0044675	chr10:49749726-49749816	91	chr10:49750839,49749726-49749816+49749843,49747208	S	98.32	SOK,SOK,SOK,OK,S@930.11,15.89	83.49	SOK,SOK,SOK,OK,S@83.49,16.51
chr7_117735421_117756554_-	chr7	117745831	117755573	-	CTTNBP2	0.508	0.436	-0.072	0.178	0.129	-0.049	CTTNBP2	HsaEX0017957	chr7:117745831-117745930	100	chr7:117756555,117745831-117745930,117735421	C3	98.72	SOK,SOK,VLOW,B2,C2@458.06,5.94	94.59	SOK,SOK,OK,OK,C2@136.21,7.79
chr2_227524915_227533548_+	chr2	227531091	227531209	+	AGFG1	0.6355	0.9485	0.313	0.353	0.4845	0.132	AGFG1	HsaEX0003072	chr2:227531091-227531210	120	chr2:227524915,227531091-227531210,227533549	S	52.51	SOK,SOK,SOK,OK,S@175.38,158.62	94.44	SOK,SOK,SOK,OK,S@429.70,25.30
chr1_17632466_17634834_+	chr1	17634548	17634561	+	ARHGEF10L	0.3835	0.0945	-0.289	0.303	0.0885	-0.214	ARHGEF10L	HsaEX0005584	chr1:17634548-17634562	15	chr1:17632466,17634548-17634562,17634835	MIC	48.33	SOK,SOK,SOK,na,na@86.03,91.97	10.57	SOK,SOK,SOK,na,na@35.09,296.91
chr3_129288997_129298353_+	chr3	129290679	129290803	+	HMCES	0.907	0.77	-0.137	0.3385	0.2935	-0.045	C3orf37	HsaEX0010916	chr3:129290679-129290804	126	chr3:129288997,129290679-129290804,129298354	S	88.12	SOK,SOK,SOK,OK,S@1048.63,141.37	67.74	SOK,SOK,SOK,OK,S@515.50,245.50
chr2_240481097_240499957_-	chr2	240482183	240482260	-	ANKMY1	0.5545	0.0885	-0.466	0.362	0.095	-0.267	ANKMY1	HsaEX0004251	chr2:240482183-240482261	79	chr2:240499958,240482183-240482261,240481097	S	52.73	OK,OK,OK,OK,S@44.29,39.71	8.74	OK,OK,OK,B1,S@4.89,51.11
chr13_26676724_26681053_+	chr13	26680035	26680200	+	WASF3	0.305	0.621	0.316	0.12	0.1665	0.046	WASF3	HsaEX0070852	chr13:26680035-26680201	167	chr13:26671989,26680035-26680201,26681054	C3	59.45	SOK,SOK,SOK,OK,C2@411.39,280.61	95.42	SOK,SOK,SOK,OK,C1@977.10,46.90
chr14_58351323_58353657_+	chr14	58351453	58351675	+	ARID4A	0.04	0.2475	0.207	0.039	0.2005	0.162	ARID4A	HsaEX0005786	chr14:58351545-58351676	132	chr14:58351323,58351545-58351676,58353658	S	2.73	SOK,SOK,SOK,B2,S@3.77,134.23	10.60	OK,OK,OK,Bl,S@9.86,83.14	##
chr2_70288192_70293617_-	chr2	70289350	70289371	-	SNRPG	0.8585	0.78	-0.079	0.8995	0.8455	-0.054	SNRPG	HsaEX0060717	chr2:70289350-70289372	23	chr2:70292675,70289350-70289372,70288192	C3	5.86	SOK,SOK,N,OK,C3@13.01,208.99	3.23	SOK,SOK,N,B2,C3@19.02,569.98
chr19_38510781_38512071_+	chr19	38511561	38511609	+	RYR1	0.553	0.143	-0.410	0.1925	0.0435	-0.149	RYR1	HsaEX0056047	chr19:38511561-38511610	50	chr19:38510781,38511561-38511610,38512072	S	48.15	N,N,N,OK,S@9.63,10.37	21.57	OK,OK,OK,B1,S@6.69,24.31
chr1_53218495_53220260_-	chr1	53218867	53218922	-	C1orf123	0.9715	0.6565	-0.315	0.6985	0.483	-0.216	C1orf123	HsaEX0010127	chr1:53218867-53218923	57	chr1:53220261,53218867-53218923,53218495	S	96.09	SOK,SOK,SOK,OK,S@962.82,39.18	56.48	SOK,SOK,SOK,OK,S@330.97,255.03
chr1_42199230_42227882_-	chr1	42205762	42205862	-	FOXJ3	0.79	0.5335	-0.257	0.3705	0.253	-0.117	FOXJ3	HsaEX0026226	chr1:42205762-42205863	102	chr1:42227883,42205762-42205863,42199230	S	79.80	SOK,SOK,SOK,OK,S@142.04,35.96	53.93	SOK,SOK,SOK,OK,S@73.88,63.12
chr11_63903158_63904785_+	chr11	63903986	63904146	+	MARK2	0.55	0.1965	-0.354	0.1785	0.0755	-0.103	MARK2	HsaEX0037915	chr11:63903986-63904147	162	chr11:63903158,63903986-63904147,63904786	S	59.64	SOK,SOK,SOK,OK,S@320.86,217.14	24.74	SOK,SOK,SOK,OK,S@88.57,269.43
chr17_58319294_58320530_-	chr17	58320109	58320128	-	BZRAP1	0.9755	0.6825	-0.293	0.272	0.2105	-0.062	BZRAP1	HsaEX0008744	chr17:58320109-58320129	21	chr17:58320531,58320109-58320129+58320581,58319294	S	98.85	SOK,SOK,SOK,OK,S@150.25,1.75	72.04	VLOW,LOW,N,B1,S@23.05,8.95
chr5_55475450_55534571_-	chr5	55490960	55491113	-	PLPP1	0.1765	0.177	0.001	0.1	0.0935	-0.006	PPAP2A	HsaEX0049259	chr5:55490960-55491114	155	chr5:55534572,55490960-55491114,55468149	C3	24.12	SOK,SOK,SOK,OK,C3@108.30,340.70	25.08	SOK,SOK,SOK,OK,C3@219.95,657.05
chr9_133437897_133439365_+	chr9	133438246	133438365	+	ADAMTS13	0.7875	0.6645	-0.123	0.3045	0.2325	-0.072	ADAMTS13	HsaEX0002434	chr9:133438246-133438366	121	chr9:133437897,133438246-133438366,133439366	C1	73.93	SOK,SOK,SOK,OK,S@118.29,41.71	63.24	SOK,SOK,OK,OK,S@65.14,37.86
chr9_6251265_6253551_+	chr9	6252866	6252990	+	IL33	0.9735	0.772	-0.202	0.2035	0.133	-0.071	IL33	HsaEX0031483	chr9:6252884-6252991	108	chr9:6251265,6252866+6252884-6252991,6253552	S	98.92	SOK,SOK,SOK,OK,S@182.01,1.99	81.92	SOK,SOK,SOK,OK,C1@164.66,36.34	##
chr14_50330181_50334564_-	chr14	50332262	50332431	-	CDKL1	0.702	0.4285	-0.273	0.507	0.3485	-0.158	CDKL1	HsaEX0014372	chr14:50332262-50332432	171	chr14:50334565,50332262-50332432+50332692,50330181	S	65.62	OK,OK,OK,OK,S@34.78,18.22	44.71	SOK,SOK,SOK,OK,S@54.99,68.01
chr1_62821209_62834037_+	chr1	62829040	62829175	+	ATG4C	0.869	0.904	0.035	0.3485	0.341	-0.008	ATG4C	HsaEX0006637	chr1:62829040-62829176	137	chr1:62821209,62829040-62829176,62834038	S	94.20	SOK,SOK,SOK,B1,S@536.00,33.00	93.31	SOK,SOK,SOK,B1,S@593.45,42.55
chr14_35124231_35127478_+	chr14	35126735	35126781	+	KIAA0391,RP11-561B11.2	0.784	0.6345	-0.150	0.405	0.3385	-0.067	KIAA0391	HsaEX0033600	chr14:35126735-35126782	48	chr14:35123756+35123761+35124231,35126735-35126782,35127479	S	68.19	SOK,SOK,SOK,B1,S@157.52,73.48	51.09	SOK,SOK,SOK,B1,S@90.94,87.06
chr4_2320271_2337406_-	chr4	2335705	2335793	-	ZFYVE28	0.953	0.7805	-0.172	0.5205	0.3475	-0.173	ZFYVE28	HsaEX0072785	chr4:2335705-2335794	90	chr4:2337407,2335705-2335794,2320271	C1	96.93	SOK,SOK,SOK,OK,S@262.68,8.32	75.97	OK,OK,OK,OK,C1@58.50,18.50
chr12_123203084_123210055_-	chr12	123203250	123203374	-	MPHOSPH9	0.252	0.635	0.383	0.1725	0.3445	0.172	MPHOSPH9	HsaEX0039931	chr12:123203250-123203375	126	chr12:123210056,123203250-123203375,123203084	S	23.46	OK,OK,OK,B1,S@11.73,38.27	58.62	LOW,LOW,LOW,OK,S@26.97,19.03
chr9_8436689_8449724_-	chr9	8437198	8437238	-	PTPRD	0.7835	0.815	0.031	0.2365	0.2575	0.021	PTPRD	HsaEX0051117	chr9:8437198-8437239	42	chr9:8449725,8437198-8437239,8436689	S	52.56	SOK,SOK,SOK,OK,S@187.64,169.36	62.13	SOK,SOK,SOK,OK,S@170.24,103.76
chr16_786928_787353_-	chr16	787077	787178	-	RPUSD1	0.8705	0.5585	-0.312	0.4355	0.2895	-0.146	RPUSD1	HsaEX0055698	chr16:787077-787179	103	chr16:787344+787354+787397,787068+787077-787179+787241,786928	S	93.41	SOK,SOK,SOK,OK,S@246.60,17.40	74.57	SOK,SOK,SOK,OK,S@112.60,38.40
chr19_10545130_10547188_+	chr19	10546839	10547114	+	ATG4D	0.8665	0.712	-0.155	0.643	0.581	-0.062	ATG4D	HsaEX0006640	chr19:10546839-10547082	244	chr19:10545130,10546839-10547082+10547115,10548904	C2	47.27	SOK,SOK,OK,B2,C3@72.32,80.68	31.74	SOK,SOK,OK,B2,C3@58.72,126.28	##
chr19_41433673_41438217_-	chr19	41436392	41436471	-	ATP5SL	0.6815	0.829	0.147	0.7695	0.875	0.105	ATP5SL	HsaEX0006943	chr19:41436429-41436472	44	chr19:41438218+41438235,41436378+41436392+41436429-41436472,41433673	S	58.42	SOK,SOK,SOK,OK,S@258.22,183.78	73.46	SOK,SOK,SOK,OK,S@340.85,123.15	##
chr12_88053746_88055575_-	chr12	88054340	88054412	-	CEP290	0.853	0.3145	-0.538	0.254	0.108	-0.146	CEP290	HsaEX0014782	chr12:88054340-88054385	46	chr12:88055576,88054340-88054385+88054413,88053746	S	84.75	SOK,SOK,SOK,OK,S@461.89,83.11	24.91	SOK,SOK,SOK,OK,S@135.51,408.49	##
chr14_103492034_103500155_+	chr14	103498502	103498527	+	MARK3	0.4995	0.745	0.245	0.244	0.3555	0.112	MARK3	HsaEX0037925	chr14:103498502-103498528	27	chr14:103492034,103498502-103498528,103502882	C2	33.95	SOK,SOK,SOK,B2,C3@277.03,538.97	58.88	SOK,SOK,SOK,B2,C2@790.17,551.83
chr10_122228008_122237394_+	chr10	122229346	122229485	+	TACC2	0.863	0.088	-0.775	0.464	0.0815	-0.383	TACC2	HsaEX0063378	chr10:122229346-122229486	141	chr10:122228008,122229346-122229486,122237395	C2	85.96	SOK,SOK,SOK,OK,S@512.32,83.68	8.60	SOK,SOK,SOK,OK,S@17.37,184.63
chr5_98860068_98868494_-	chr5	98863408	98863585	-	CHD1	0.956	0.841	-0.115	0.9535	0.8385	-0.115	CHD1	HsaEX0015014	chr5:98863408-98863586	179	chr5:98868495,98863408-98863586,98860068	S	92.50	SOK,SOK,SOK,B1,S@142.45,11.55	83.00	SOK,SOK,SOK,B1,S@187.58,38.42
chr14_75752955_75764614_+	chr14	75757831	75757868	+	TTLL5	0.363	0.143	-0.220	0.201	0.0895	-0.112	TTLL5	HsaEX0068101	chr14:75757831-75757869	39	chr14:75752955,75757831-75757869,75764615	S	28.72	OK,OK,OK,OK,S@18.96,47.04	12.55	SOK,SOK,SOK,OK,S@12.68,88.32
chr14_38749654_38762101_-	chr14	38760182	38760247	-	LINC00639	0.553	0.0915	-0.461	0.306	0.0715	-0.234		HsaEX0000079	chr14:38760182-38760248	67	chr14:38762102,38760182-38760248,38749654	C2	37.10	OK,OK,OK,OK,C2@30.42,51.58	6.78	OK,OK,VLOW,OK,C3@2.71,37.29
chr2_85559075_85561385_-	chr2	85560815	85560984	-	GGCX	0.8395	0.908	0.068	0.4085	0.464	0.055	GGCX	HsaEX0027392	chr2:85560815-85560985	171	chr2:85561386,85560815-85560985,85559075	S	67.71	SOK,SOK,SOK,OK,S@235.63,112.37	82.49	SOK,SOK,SOK,OK,C1@249.12,52.88
chr6_8420828_8427936_-	chr6	8422470	8422623	-	SLC35B3	0.616	0.4215	-0.195	0.29	0.2215	-0.068	SLC35B3	HsaEX0059405	chr6:8422470-8422624	155	chr6:8427937,8422470-8422624,8420828	S	57.80	SOK,SOK,SOK,OK,S@157.79,115.21	39.95	SOK,SOK,SOK,OK,S@112.66,169.34
chrX_111720170_111722792_+	chrX	111721603	111721710	+	ALG13	0.836	0.4085	-0.428	0.267	0.1385	-0.129	ALG13	HsaEX0003690	chrX:111721603-111721711	109	chrX:111720170,111721603-111721711,111722793	S	83.47	SOK,SOK,SOK,OK,C1@102.67,20.33	27.33	OK,OK,OK,OK,C2@23.50,62.50
chrX_102599847_102605481_+	chrX	102601464	102601976	+	ARMCX5,ARMCX5-GPRASP2	0.693	0.3415	-0.352	0.655	0.284	-0.371	ARMCX5	HsaEX0005975	chrX:102601880-102601977	98	chrX:102601509,102601880-102601977,102605482	C1	60.08	SOK,SOK,SOK,OK,C1@204.27,135.73	25.18	SOK,SOK,OK,OK,C2@33.24,98.76	##
chr6_136261477_136268161_-	chr6	136267029	136267174	-	BCLAF1	0.9275	0.681	-0.246	0.482	0.4065	-0.076	BCLAF1	HsaEX0007927	chr6:136267029-136267175	147	chr6:136268162,136267029-136267175,136261477	S	93.33	SOK,SOK,SOK,OK,S@1178.76,84.24	71.42	SOK,SOK,SOK,OK,S@807.76,323.24
chr11_1445907_1449775_+	chr11	1447798	1447862	+	BRSK2	0.568	0.333	-0.235	0.2105	0.135	-0.075	BRSK2	HsaEX0008510	chr11:1447798-1447863	66	chr11:1445907,1447798-1447863,1449776	S	49.73	SOK,SOK,SOK,OK,S@210.36,212.64	25.23	SOK,SOK,SOK,OK,S@33.81,100.19
chr12_120347514_120353298_-	chr12	120351344	120351399	-	MSI1	0.8115	0.535	-0.276	0.3885	0.2985	-0.090	MSI1	HsaEX0040312	chr12:120351344-120351400	57	chr12:120353299,120351344-120351400,120347514	S	65.74	SOK,SOK,SOK,OK,S@103.87,54.13	40.71	SOK,SOK,SOK,OK,S@132.31,192.69
chr9_2650516_2651873_+	chr9	2651415	2651497	+	VLDLR	0.33	0.8825	0.552	0.0975	0.2765	0.179	VLDLR	HsaEX0070392	chr9:2651415-2651498	84	chr9:2650516,2651415-2651498,2651874	S	27.22	SOK,SOK,SOK,OK,S@105.34,281.66	90.73	SOK,SOK,SOK,OK,S@165.13,16.87
chr15_101430063_101431989_-	chr15	101431320	101431462	-	PCSK6	0.885	0.519	-0.366	0.275	0.184	-0.091	PCSK6	HsaEX0046060	chr15:101431320-101431463	144	chr15:101431990,101431320-101431463,101430063	S	87.97	SOK,SOK,SOK,OK,S@329.89,45.11	54.18	SOK,SOK,SOK,OK,S@195.05,164.95
chr2_174918565_174944887_-	chr2	174940816	174940893	-	CHN1	0.102	0.2065	0.105	0.052	0.102	0.050	CHN1	HsaEX0015247	chr2:174940816-174940894	79	chr2:174944888,174940816-174940894,174918565	S	9.35	SOK,SOK,SOK,B1,S@12.15,117.84	18.49	SOK,SOK,SOK,B1,S@25.70,113.30
chr12_120470104_120496415_+	chr12	120488117	120488652	+	DYNLL1	0.805	0.366	-0.439	0.276	0.1485	-0.128	DYNLL1	HsaEX0021321	chr12:120488117-120488177	61	chr12:120470104,120488117-120488177,120496402+120496416+120496421	C1	53.33	OK,OK,OK,B2,C2@49.06,42.94	19.30	SOK,SOK,SOK,B1,S@26.25,109.75
chr8_48730644_48735093_-	chr8	48731348	48731502	-	EFCAB1	0.196	0.5425	0.346	0.158	0.3525	0.194	EFCAB1	HsaEX0021658	chr8:48731348-48731503	156	chr8:48735094,48731348-48731503,48730644	C1	19.86	SOK,SOK,SOK,B1,S@33.56,135.44	56.60	SOK,SOK,SOK,B1,C1@469.78,360.22
chr6_169773402_169775939_+	chr6	169775270	169775345	+	ERMARD	0.9215	0.746	-0.175	0.469	0.4045	-0.065	C6orf70	HsaEX0011376	chr6:169775270-169775346	77	chr6:169773402,169775270-169775346,169775940+169775945	S	89.18	SOK,SOK,SOK,OK,S@448.58,54.42	69.89	SOK,SOK,SOK,B1,S@304.72,131.28
chr7_120955624_120966625_+	chr7	120964742	120964837	+	ING3	0.683	0.3925	-0.291	0.348	0.2185	-0.129	ING3	HsaEX0031654	chr7:120964746-120964838	93	chr7:120955624,120964742+120964746-120964838,120966626	S	80.53	SOK,SOK,SOK,OK,S@82.14,19.86	42.86	SOK,SOK,SOK,OK,S@42.86,57.14	##
chr1_43150820_43156205_+	chr1	43152828	43152978	+	FAM183A	0.399	0.4925	0.093	0.242	0.3145	0.073	FAM183A	HsaALTD0002415-2/2	chr1:43152828-43152979	48	chr1:43152828-43152931+43152979,43156206	Alt5	8.23	SOK,SOK,SOK,389=389,S@32.01,356.99	14.96	SOK,SOK,SOK,1123=1123,S@168.00,955.00
chr19_38898425_38899505_-	chr19	38898794	38898917	-	SIRT2	0.206	0.108	-0.098	0.178	0.087	-0.091	SIRT2	HsaALTA0007813-2/2	chr19:38898794-38898918	4	chr19:38899506,38898794-38898914+38898918	Alt3	97.50	OK,OK,OK,40=40,S@39.00,1.00	93.33	VLOW,VLOW,VLOW,15=15,S@14.00,1.00
chr17_37519071_37520537_-	chr17	37520179	37520213	-	SYNRG	0.466	0.022	-0.444	0.198	0.013	-0.185	SYNRG	HsaEX0063233	chr17:37520179-37520214	36	chr17:37520538,37520179-37520214,37519071	S	51.36	SOK,SOK,SOK,OK,S@90.39,85.61	1.98	SOK,SOK,SOK,OK,S@4.28,211.72
chr12_62565380_62566321_+	chr12	62566014	62566030	+	MON2	0.5475	0.2985	-0.249	0.4595	0.299	-0.161	MON2	HsaEX0039780	chr12:62566014-62566031	18	chr12:62565380,62566014-62566031,62566322	S	52.22	SOK,SOK,SOK,OK,S@101.31,92.69	31.88	SOK,SOK,SOK,OK,S@70.14,149.86
chr2_39755960_39761330_-	chr2	39757248	39757367	-	THUMPD2	0.4715	0.2535	-0.218	0.2275	0.1605	-0.067	THUMPD2	HsaEX0064924	chr2:39757248-39757368	121	chr2:39761331,39757248-39757368,39755960	S	47.69	SOK,SOK,SOK,OK,S@68.67,75.33	30.28	SOK,SOK,SOK,OK,S@43.00,99.00
chr6_138692617_138696596_+	chr6	138694393	138694546	+	RP11-390P2.4	0.5585	0.792	0.234	0.671	0.8335	0.162	RP11-390P2.4	HsaEX0054743	chr6:138694393-138694547	155	chr6:138692617,138694393-138694547,138696597	C1	64.25	SOK,SOK,SOK,B2,C1@84.17,46.83	83.38	SOK,SOK,SOK,B2,S@263.48,52.52
chr22_27853663_27858386_-	chr22	27854854	27854938	-	PITPNB	0.7035	0.582	-0.122	0.8545	0.792	-0.062	PITPNB	HsaEX0047742	chr22:27854854-27854939	86	chr22:27858387,27854854-27854939,27853663	S	63.55	SOK,SOK,SOK,OK,S@370.50,212.50	48.79	SOK,SOK,SOK,OK,S@277.13,290.87
chr10_34360259_34374873_-	chr10	34372498	34372535	-	PARD3	0.751	0.519	-0.232	0.459	0.3485	-0.110	PARD3	HsaEX0045508	chr10:34372498-34372536	39	chr10:34374874,34372498-34372536,34360259	S	67.81	SOK,SOK,SOK,OK,S@147.83,70.17	44.63	SOK,SOK,SOK,OK,S@159.33,197.67
chr10_114445403_114451623_-	chr10	114447880	114448019	-	ABLIM1	0.098	0.501	0.403	0.055	0.243	0.188	ABLIM1	HsaALTA0000074-2/2	chr10:114447880-114448026	6	chr10:114451624,114447880-114448020+114448026	Alt3	77.27	LOW,LOW,LOW,22=21,S@17.00,5.00	18.52	SOK,SOK,SOK,108=108,S@20.00,88.00
chr8_132625454_132637934_-	chr8	132632740	132632962	-	LRRC6	0.4455	0.902	0.457	0.3105	0.475	0.164	LRRC6	HsaEX0036673	chr8:132632740-132632963	224	chr8:132637935,132632740-132632963,132625454	S	41.60	SOK,SOK,SOK,OK,S@73.63,103.37	89.43	SOK,SOK,SOK,OK,S@400.65,47.35
chr10_97453663_97454713_+	chr10	97453799	97453845	+	ZDHHC16	0.861	0.3515	-0.510	0.33	0.167	-0.163	ZDHHC16	HsaEX0072469	chr10:97453799-97453846	48	chr10:97453663,97453799-97453846,97454714	C1	80.27	SOK,SOK,SOK,OK,S@289.77,71.23	26.67	SOK,SOK,SOK,OK,C1@71.48,196.52
chr9_121989770_122039271_-	chr9	122031723	122031855	-	TTLL11	0.533	0.3865	-0.147	0.29	0.2125	-0.077	TTLL11	HsaEX0068062	chr9:122031723-122031856	134	chr9:122039272,122031723-122031856,121989770	S	49.42	SOK,SOK,SOK,OK,S@132.94,136.06	33.31	SOK,SOK,SOK,OK,S@45.97,92.03
chr15_76292700_76311349_-	chr15	76295591	76295736	-	ETFA	0.8635	0.9215	0.058	0.423	0.453	0.030	ETFA	HsaEX0023266	chr15:76295591-76295737	147	chr15:76311350,76295591-76295737,76292700	S	82.61	SOK,SOK,SOK,OK,C1@745.97,157.03	92.75	SOK,SOK,SOK,OK,C1@813.42,63.58
chr11_33722463_33736381_-	chr11	33731424	33731467	-	CD59	0.5425	0.388	-0.154	0.2765	0.153	-0.123	CD59	HsaEX0013893	chr11:33731424-33731468	45	chr11:33736382,33731424-33731468,33722463	S	27.17	SOK,SOK,SOK,B1,S@620.56,1663.44	10.78	SOK,SOK,SOK,B1,S@328.36,2717.64
chr18_49163787_49257009_-	chr18	49209551	49209714	-	DYM	0.235	0.0105	-0.224	0.136	0.0055	-0.131	DYM	HsaEX0021251	chr18:49209551-49209715	165	chr18:49257010,49209551-49209715,49163787	S	24.12	SOK,SOK,SOK,OK,S@55.23,173.77	0.50	SOK,SOK,SOK,Bn,S@1.00,199.00
chr12_21318923_21324593_-	chr12	21319372	21319578	-	SLCO1A2	0.23	0.6155	0.385	0.195	0.385	0.190	SLCO1A2	HsaEX0060081	chr12:21319372-21319579	208	chr12:21334588,21319372-21319579,21318923	C2	21.02	SOK,SOK,LOW,OK,C3@59.91,225.09	58.57	SOK,SOK,N,OK,C3@130.03,91.97
chr6_8416995_8420720_-	chr6	8417402	8419676	-	SLC35B3	0.9275	0.786	-0.141	0.3815	0.3525	-0.029	SLC35B3	HsaEX0059402	chr6:8417402-8417494	93	chr6:8419580,8417402-8417494,8416995	C1	90.73	SOK,SOK,SOK,B2,C1@261.30,26.70	70.65	SOK,SOK,SOK,B1,C2@221.84,92.16	##
chr4_56656012_56681254_-	chr4	56656344	56657898	-	HOPX	0.1715	0.333	0.162	0.4755	0.5215	0.046	HOPX	HsaALTD0003106-2/2	chr4:56656344-56656487	99	chr4:56656344+56656443-56656487,56656012	Alt5	91.84	SOK,SOK,SOK,147=147,S@135.00,12.00	100.00	SOK,SOK,SOK,199=199,S@199.00,0.00
chr17_76727178_76732977_+	chr17	76729690	76729793	+	METTL23	0.5965	0.4745	-0.122	0.6765	0.585	-0.092	C17orf95	HsaEX0009842	chr17:76729690-76729777	88	chr17:76727178+76727213+76727338+76727357,76729690-76729777+76729794,76732978	C1	58.73	SOK,SOK,SOK,B1,C1@146.82,103.18	37.46	SOK,SOK,SOK,B1,C1@103.76,173.24	##
chr1_231561255_231564527_+	chr1	231563465	231563628	+	TSNAX,TSNAX-DISC1	0.1085	0.27	0.162	0.1005	0.2175	0.117	TSNAX	HsaEX0067603	chr1:231563465-231563629	165	chr1:231561255,231563465-231563629,231564528	S	9.99	SOK,SOK,SOK,B1,S@54.95,495.06	23.67	SOK,SOK,SOK,B1,S@67.70,218.30
chr10_124917272_124942456_+	chr10	124940374	124940546	+	RP11-298J20.4	0.3395	0.5335	0.194	0.302	0.4225	0.120	ZRANB1	HsaEX0074524	chr10:124940374-124940547	174	chr10:124917272,124940374-124940547,124942457	C1	42.06	OK,OK,OK,B2,C1@31.97,44.03	78.24	SOK,SOK,SOK,B2,S@237.07,65.93
chr13_79344794_79354438_-	chr13	79353153	79353223	-	RBM26	0.617	0.3385	-0.278	0.149	0.1195	-0.029	RBM26	HsaEX0052671	chr13:79353153-79353224	72	chr13:79354439,79353153-79353224,79344794	S	56.29	SOK,SOK,SOK,OK,S@213.34,165.66	26.99	SOK,SOK,SOK,OK,S@88.26,238.74
chr11_105933969_105971913_+	chr11	105965947	105966060	+	GRIA4	0.259	0.0545	-0.205	0.151	0.032	-0.119	GRIA4	HsaEX0028630	chr11:105965947-105966061	115	chr11:105933969,105965947-105966061,105974310	C3	42.65	SOK,SOK,OK,OK,C2@44.36,59.64	4.24	SOK,SOK,N,B1,C3@5.05,113.95
chr4_152863714_152872451_+	chr4	152870753	152870847	+	ARFIP1	0.4795	0.866	0.387	0.2815	0.381	0.100	ARFIP1	HsaEX0005367	chr4:152870753-152870848	96	chr4:152863714,152870753-152870848,152872452	S	50.80	SOK,SOK,SOK,OK,S@72.14,69.86	84.82	SOK,SOK,SOK,OK,S@150.98,27.02
chr10_103617314_103627088_-	chr10	103622470	103622552	-	SH3PXD2A	0.2785	0.8755	0.597	0.129	0.314	0.185	SH3PXD2A	HsaEX0058048	chr10:103622470-103622553	84	chr10:103627089,103622470-103622553,103617314	S	22.27	SOK,SOK,SOK,OK,S@33.63,117.37	84.47	OK,OK,OK,OK,S@80.25,14.75
chr16_67234472_67236556_-	chr16	67236411	67236433	-	FHOD1	0.8095	0.235	-0.575	0.449	0.1915	-0.258	FHOD1	HsaEX0025769	chr16:67236411-67236434	24	chr16:67236557,67236016+67236411-67236434,67234472	S	78.74	LOW,SOK,LOW,B2,S@58.27,15.73	24.51	SOK,SOK,SOK,B1,S@26.23,80.77
chr19_35132042_35133692_-	chr19	35133318	35133443	-	LGI4	0.0415	0.0395	-0.002	0.0195	0.016	-0.003	LGI4	HsaEX0035687	chr19:35133318-35133444	127	chr19:35133666+35133693,35133318-35133444,35132042	S	5.14	SOK,SOK,SOK,OK,S@22.62,417.38	3.14	SOK,SOK,SOK,B1,S@22.20,684.80
chr3_142183049_142185928_-	chr3	142184711	142185792	-	GK5	0.692	0.4435	-0.248	0.38	0.29	-0.090	GK5	HsaEX0027525	chr3:142184711-142185793	1083	chr3:142185929,142184711-142185793,142183049	S	74.55	SOK,SOK,SOK,B1,S@107.35,36.65	55.36	OK,OK,OK,B1,S@48.16,38.84
chr16_87984259_88006089_+	chr16	88004295	88004410	+	BANP	0.807	0.3715	-0.435	0.891	0.6875	-0.204	BANP	HsaEX0007624	chr16:88004295-88004411	117	chr16:87984259,88003811+88004295-88004411,88006090	C1	81.08	SOK,SOK,SOK,OK,S@108.65,25.35	33.92	SOK,SOK,SOK,OK,C1@77.68,151.32
chr9_38572059_38575475_-	chr9	38573084	38573128	-	ANKRD18A	0.144	0.295	0.151	0.1025	0.268	0.166	ANKRD18A	HsaEX0004366	chr9:38573084-38573129	46	chr9:38575476,38573084-38573129,38572059	S	12.47	OK,OK,OK,B1,S@6.98,49.02	32.61	OK,OK,OK,B1,S@12.72,26.28
chr17_31880754_31885979_-	chr17	31884424	31884504	-	UTP6	0.9085	0.7395	-0.169	0.4785	0.43	-0.048	UTP6	HsaEX0070116	chr17:31884424-31884505	82	chr17:31885980+31885996,31884424-31884505,31880754	S	90.88	SOK,SOK,SOK,OK,S@342.62,34.38	73.68	SOK,SOK,SOK,OK,S@327.88,117.12
chr1_48413151_48452993_-	chr1	48451552	48451599	-	SPATA6	0.9205	0.7705	-0.150	0.539	0.4335	-0.105	SPATA6	HsaEX0061280	chr1:48451552-48451600	49	chr1:48452994,48451552-48451600,48413151	C1	91.43	OK,OK,OK,OK,C1@61.26,5.74	80.00	OK,OK,OK,OK,C1@72.00,18.00
chr2_219215082_219216363_-	chr2	219215997	219216179	-	ABCB6,ATG9A	0.87	0.6295	-0.241	0.636	0.598	-0.038	ABCB6	HsaEX0000360	chr2:219215997-219216180	184	chr2:219216364,219215997-219216180,219215082	S	90.78	SOK,SOK,SOK,OK,S@300.48,30.52	69.70	SOK,SOK,SOK,OK,S@156.13,67.87
chr19_10805967_10812263_+	chr19	10808569	10808579	+	DNM2	0.3835	0.489	0.105	0.588	0.6045	0.017	DNM2	HsaEX0020455	chr19:10808569-10808580	12	chr19:10805967,10808569-10808580,10808977+10812264	MIC	46.83	SOK,SOK,SOK,na,na@286.13,324.87	56.98	SOK,SOK,SOK,na,na@559.54,422.46
chr17_36486785_36492812_+	chr17	36486935	36486965	+	ZNHIT3	0.7505	0.6935	-0.057	0.3375	0.286	-0.052	ZNHIT3	HsaEX0074495	chr17:36486935-36486966	32	chr17:36486785,36486935-36486966,36492813+36492818	S	50.86	SOK,SOK,SOK,OK,S@713.57,689.43	38.26	SOK,SOK,SOK,OK,S@364.24,587.76
chr17_17215316_17217068_-	chr17	17216380	17216502	-	RP11-45M22.4,FLCN	0.9685	0.5265	-0.442	0.365	0.191	-0.174	FLCN	HsaEX0025894	chr17:17216380-17216503	124	chr17:17217069,17216380-17216503,17215316	S	96.67	SOK,SOK,SOK,OK,S@1143.61,39.39	32.97	SOK,SOK,SOK,OK,S@282.55,574.45
chr16_71865048_71879906_-	chr16	71867912	71868036	-	ZNF821	0.8335	0.6885	-0.145	0.3865	0.3235	-0.063	ZNF821	HsaEX0074408	chr16:71867912-71868037	126	chr16:71879907,71867893+71867912-71868037,71865048	C1	90.52	SOK,SOK,SOK,OK,S@282.42,29.58	63.70	SOK,SOK,SOK,OK,S@148.42,84.58
chr1_9736042_9741093_-	chr1	9737498	9737553	-	CLSTN1	0.84	0.5095	-0.330	0.239	0.1585	-0.080	CLSTN1	HsaEX0015792	chr1:9737498-9737554	57	chr1:9741094,9737498-9737554,9736042	S	82.15	SOK,SOK,SOK,OK,S@2204.91,479.09	46.67	SOK,SOK,SOK,OK,S@754.65,862.35
chr14_93721546_93737240_-	chr14	93725836	93726005	-	PRIMA1	0.4765	0.745	0.268	0.2735	0.398	0.125	PRIMA1	HsaEX0050069	chr14:93725836-93726006	171	chr14:93737241,93725836-93726006,93721546	S	40.77	SOK,SOK,SOK,B1,S@66.86,97.14	69.62	SOK,SOK,SOK,B1,S@139.94,61.06
chr1_227048010_227069776_-	chr1	227051881	227068700	-	CDC42BPA	0.2525	0.0115	-0.241	0.149	0.006	-0.143	CDC42BPA	HsaEX0014071	chr1:227051881-227051985	105	chr1:227069777,227051881-227051985,227048010	S	24.14	SOK,SOK,SOK,B1,C2@34.04,106.96	1.32	SOK,SOK,SOK,B1,C1@2.03,151.97
chr20_2748630_2749619_+	chr20	2749401	2749517	+	EBF4	0.9705	0.838	-0.132	0.357	0.3065	-0.050	EBF4	HsaEX0021466	chr20:2749401-2749518	118	chr20:2748630,2749401-2749518,2749620+2749721	S	95.90	SOK,SOK,SOK,OK,S@231.12,9.88	78.58	SOK,SOK,SOK,OK,S@234.17,63.83
chr13_26671989_26680034_+	chr13	26676549	26676723	+	WASF3	0.2695	0.219	-0.051	0.219	0.0975	-0.121	WASF3	HsaEX0070851	chr13:26676549-26676724	176	chr13:26671989,26676549-26676724,26681054	C3	44.34	SOK,SOK,SOK,OK,C2@358.71,450.29	11.25	SOK,SOK,SOK,B1,C3@81.23,640.77
chr4_112260862_112265008_+	chr4	112262988	112263085	+	AP1AR	0.733	0.9195	0.186	0.28	0.3675	0.088	AP1AR	HsaEX0004861	chr4:112262988-112263086	99	chr4:112260862,112262988-112263086,112265009+112265013	S	42.62	SOK,SOK,SOK,OK,S@144.06,193.94	69.63	SOK,SOK,SOK,OK,C1@112.80,49.20
chrX_134789266_134793814_-	chrX	134789580	134789635	-	FAM122B	0.365	0.1465	-0.218	0.1235	0.0535	-0.070	FAM122B	HsaEX0023883	chrX:134789580-134789636	57	chrX:134793803+134793815,134789580-134789636,134789266	S	31.21	SOK,SOK,SOK,OK,S@154.18,339.82	14.62	SOK,SOK,SOK,OK,S@35.53,207.47
chr6_167010893_167022408_+	chr6	167013508	167013566	+	FGFR1OP,RP11-517H2.6	0.2545	0.124	-0.131	0.211	0.1105	-0.101	FGFR1OP	HsaEX0025674	chr6:167013508-167013567	60	chr6:167010893,167013508-167013567,167022409+167022412	S	27.22	SOK,SOK,SOK,OK,S@28.04,74.96	12.60	SOK,SOK,SOK,OK,S@20.92,145.08
chr11_532755_533452_-	chr11	533277	533357	-	HRAS	0.3745	0.4765	0.102	0.1435	0.237	0.093	HRAS	HsaEX0030476	chr11:533277-533358	82	chr11:533453,533277-533358,532755	S	13.93	SOK,SOK,SOK,OK,S@223.30,1379.70	26.05	SOK,SOK,SOK,OK,S@257.63,731.37
chr19_4095449_4101018_-	chr19	4097279	4097342	-	MAP2K2	0.4695	0.539	0.070	0.3645	0.4935	0.129	MAP2K2	HsaEX0037473	chr19:4097279-4097343	65	chr19:4101019+4101082,4097279-4097343,4095449	C2	97.81	SOK,SOK,SOK,B2,C2@2869.75,64.25	90.84	SOK,SOK,SOK,B2,C2@2257.37,227.63
chr2_172498100_172504090_+	chr2	172501772	172501900	+	ITGA6	0.634	0.452	-0.182	0.479	0.3915	-0.087	ITGA6	HsaEX0032370	chr2:172501772-172501901	130	chr2:172498100,172501772-172501901,172504091	S	58.74	SOK,SOK,SOK,OK,S@115.72,81.28	42.18	SOK,SOK,SOK,OK,S@183.90,252.10
chrX_19684028_19695611_-	chrX	19687617	19695050	-	SH3KBP1	0.49	0.0225	-0.467	0.351	0.0215	-0.329	SH3KBP1	HsaEX0058036	chrX:19687617-19687691	75	chrX:19694995,19687617-19687691,19684028	C3	56.82	SOK,SOK,SOK,OK,C2@156.82,119.18	3.14	SOK,SOK,N,OK,C3@6.19,190.81
chr1_88955225_88961380_-	chr1	88961167	88961286	-	CCBL2	0.936	0.5505	-0.385	0.3765	0.259	-0.117	CCBL2	HsaEX0012853	chr1:88961167-88961287	121	chr1:88961381,88961167-88961287,88955225	S	94.65	SOK,SOK,SOK,OK,S@378.60,21.40	53.74	SOK,SOK,SOK,OK,S@60.73,52.27
chr19_37255982_37262541_+	chr19	37256727	37262433	+	LINC01535	0.211	0.276	0.065	0.481	0.436	-0.045	AC012309.5	HsaEX0001067	chr19:37256727-37256814	88	chr19:37255982,37256727-37256814,37262542	C2	8.25	SOK,SOK,SOK,B1,C1@23.43,260.57	24.68	OK,OK,OK,B1,C2@11.85,36.15
chr7_43966395_43972629_-	chr7	43969732	43969860	-	AC004985.12,POLR2J4,RP5-1165K10.2	0.544	0.597	0.053	0.205	0.232	0.027	POLR2J4	HsaEX0049074	chr7:43969732-43969854	123	chr7:43972630,43969732-43969854+43969861,43966395	S	61.29	SOK,SOK,SOK,B1,S@260.48,164.52	72.97	SOK,SOK,SOK,B2,S@574.27,212.73	##
chr16_84981994_84990303_-	chr16	84988763	84988872	-	ZDHHC7	0.037	0.176	0.139	0.0355	0.154	0.118	ZDHHC7	HsaEX0072548	chr16:84988798-84988873	76	chr16:84990304,84988544+84988763+84988798-84988873,84981994	S	5.10	SOK,SOK,SOK,OK,S@6.83,127.17	17.75	SOK,SOK,SOK,OK,S@35.32,163.68	##
chr1_235196115_235219792_-	chr1	235213769	235214025	-	ARID4B	0.6785	0.8765	0.198	0.5685	0.7305	0.162	ARID4B	HsaALTD0000453-2/2	chr1:235213769-235213916	108	chr1:235213769+235213877-235213916,235196115	Alt5	97.30	OK,OK,OK,70=70,S@68.11,1.89	95.09	OK,OK,OK,77=77,S@73.22,3.78
chr12_42161765_42235613_-	chr12	42210548	42210679	-	YAF2	0.0805	0.266	0.185	0.078	0.142	0.064	YAF2	HsaEX0071935	chr12:42210548-42210619	72	chr12:42237416+42237423+42237599,42210548-42210619+42210680,42161765	C2	24.70	SOK,SOK,SOK,B1,C2@58.54,178.46	25.74	SOK,SOK,OK,B1,C3@71.30,205.70	##
chr5_134738792_134750758_+	chr5	134741063	134741522	+	CAMLG	0.333	0.4865	0.153	0.1885	0.2945	0.106	CAMLG	HsaEX0012271	chr5:134741063-134741523	461	chr5:134738792,134741063-134741523,134743987	C1	65.06	SOK,SOK,SOK,OK,C1@746.89,401.11	85.61	SOK,SOK,SOK,OK,C1@640.36,107.64
chr11_67433042_67433339_+	chr11	67433126	67433193	+	RPS6KB2	0.431	0.64	0.209	0.2875	0.36	0.073	RPS6KB2	HsaALTD0005597-2/2	chr11:67433126-67433216	22	chr11:67433126-67433194+67433216,67433340	Alt5	76.70	SOK,SOK,SOK,103=103,S@79.00,24.00	51.70	SOK,SOK,SOK,176=176,S@90.99,85.01
chr3_121668158_121669211_-	chr3	121668314	121668507	-	GOLGB1	0.039	0.1425	0.104	0.009	0.031	0.022	GOLGB1	HsaEX0027997	chr3:121668314-121668508	195	chr3:121669197+121669212,121668314-121668508,121668158	S	5.14	SOK,SOK,SOK,OK,S@23.64,436.36	15.53	SOK,SOK,SOK,OK,S@82.62,449.38
chr7_101318213_101321670_-	chr7	101318956	101319031	-	IFT22	0.726	0.4945	-0.231	0.2595	0.171	-0.089	RABL5	HsaALTA0006940-2/2	chr7:101318956-101319063	31	chr7:101321671,101318956-101319032+101319063	Alt3	1.55	SOK,SOK,SOK,323=322,S@5.01,317.99	2.55	SOK,SOK,SOK,157=157,S@4.00,153.00
chr3_196923551_196929632_+	chr3	196927796	196927878	+	SENP5	0.937	0.7165	-0.221	0.9545	0.777	-0.178	SENP5	HsaEX0057204	chr3:196927796-196927879	84	chr3:196903610,196927796-196927879,196929633	C2	90.64	SOK,SOK,N,B2,C2@147.74,15.26	60.94	SOK,SOK,N,B2,C3@62.77,40.23
chr17_45404096_45404444_-	chr17	45404269	45404333	-	ARHGAP27	0.604	0.4735	-0.131	0.3775	0.3235	-0.054	SH3D20	HsaEX0057994	chr17:45404269-45404334	66	chr17:45404445,45404269-45404334,45404096	S	55.45	SOK,SOK,SOK,OK,S@174.11,139.89	39.57	OK,OK,OK,OK,S@38.38,58.62
[truncated: 169,085 more chars]
